# A Comprehensive and Robust Multiplex-DIA Workflow Profiles Protein Turnover Regulations Associated with Cisplatin Resistance

**DOI:** 10.1101/2024.10.28.620709

**Authors:** Barbora Salovska, Wenxue Li, Oliver M. Bernhardt, Pierre-Luc Germain, Tejas Gandhi, Lukas Reiter, Yansheng Liu

## Abstract

Measuring protein turnover is essential for understanding cellular biological processes and advancing drug discovery. The multiplex DIA mass spectrometry (DIA-MS) approach, combined with dynamic SILAC labeling (pulse-SILAC, or pSILAC), has proven to be a reliable method for analyzing protein turnover and degradation kinetics. Previous multiplex DIA-MS workflows have employed various strategies, including leveraging the highest isotopic labeling channels of peptides to enhance the detection of isotopic MS signal pairs or clusters. In this study, we introduce an improved and robust workflow that integrates a novel machine learning strategy and channel-specific statistical filtering, enabling dynamic adaptation to systematic or temporal variations in channel ratios. This allows comprehensive profiling of protein turnover throughout the pSILAC experiment without relying solely on the highest channel signals. Additionally, we developed ***KdeggeR***, a data processing and analysis package optimized for pSILAC-DIA experiments, which estimates and visualizes peptide and protein degradation rates and dynamic profiles. Our integrative workflow was benchmarked on both 2-channel and 3-channel standard DIA datasets and workflow to an aneuploid cancer cell model before and after cisplatin resistance development demonstrated a strong negative correlation between transcript regulation and protein degradation for major protein complex subunits. We also identified specific protein turnover signatures associated with cisplatin resistance.

## Supplementary material for "A Comprehensive and Robust Multiplex-DIA Workflow Profiles Protein Turnover Regulations Associated with Cisplatin Resistance": Table S1

### Sheet: Column_annotation
Column	Description
ID	Protein Uniprot ID
Gene_name	Gene name
CHROMOSOME	Chromosome location
Corum_in	Corum 4.0 database
log2FC_total_limma	Protein log2FC (A2780Cis/A2780)
t_total_limma	Protein t-value (A2780Cis x A2780)
Pvalue_total_limma	Protein P-value (A2780Cis x A2780)
FDR_total_limma	Protein Benjamini-Hochberg FDR (A2780Cis x A2780)
log2FC_Kdeg_limma	kdeg log2FC (A2780Cis/A2780)
t_Kdeg_limma	kdeg t-value (A2780Cis x A2780)
Pvalue_Kdeg_limma	kdeg P-value (A2780Cis x A2780)
FDR_Kdeg_limma	kdeg Benjamini-Hochberg FDR (A2780Cis x A2780)
log2FC_rna_limma	mRNA log2FC (A2780Cis/A2780)
t_rna_limma	mRNA t-value (A2780Cis x A2780)
Pvalue_rna_limma	mRNA P-value (A2780Cis x A2780)
FDR_rna_limma	mRNA Benjamini-Hochberg FDR (A2780Cis x A2780)

### Sheet: Data
ID	Gene_name	CHROMOSOME	Corum_in	log2FC_total_limma	t_total_limma	Pvalue_total_limma	FDR_total_limma	log2FC_Kdeg_limma	t_Kdeg_limma	Pvalue_Kdeg_limma	FDR_Kdeg_limma	log2FC_rna_limma	t_rna_limma	Pvalue_rna_limma	FDR_rna_limma
O43175	PHGDH	1	Out	-4.50085	-75.0936	4.60779e-10	4.60779e-10	2.53616	34.8845	1.3003e-07	1.3003e-07	-2.66029	-32.5905	1.87395e-11	1.87395e-11
Q16352	INA	10	Out	-3.26188	-69.1822	7.49037e-10	7.49037e-10	1.10374	11.5859	4.83345e-05	4.83345e-05	-3.89253	-49.1918	3.17622e-13	3.17622e-13
P09936	UCHL1	4	In	-5.07372	-68.354	8.04438e-10	8.04438e-10	-0.270009	-0.37806	0.719682	0.719682	-4.59972	-37.7421	4.39065e-12	4.39065e-12
O15460	P4HA2	5	Out	2.91692	56.5257	2.47921e-09	2.47921e-09	-0.470796	-4.45203	0.00546042	0.00546042	2.19784	27.867	8.77856e-11	8.77856e-11
Q9UBR2	CTSZ	20	Out	2.91927	55.147	2.86957e-09	2.86957e-09	-0.923452	-3.50087	0.0150175	0.0150175	2.66674	40.3025	2.29215e-12	2.29215e-12
P32929	CTH	1	Out	3.05117	53.9533	3.26657e-09	3.26657e-09	1.51126	0.884396	0.413827	0.413827	1.95185	19.0279	3.67768e-09	3.67768e-09
Q99715	COL12A1	6	Out	2.98717	49.652	5.34201e-09	5.34201e-09	4.9874	23.9685	9.91712e-07	9.91712e-07	7.22863	82.572	1.84634e-15	1.84634e-15
P48681	NES	1	Out	-2.37267	-49.5821	5.38674e-09	5.38674e-09	-1.08293	-14.7309	1.35433e-05	1.35433e-05	-2.77524	-43.5299	1.06829e-12	1.06829e-12
Q01995	TAGLN	11	Out	-3.99205	-49.0579	5.73657e-09	5.73657e-09	1.2271	24.4278	8.9507e-07	8.9507e-07	-3.73376	-47.4201	4.57076e-13	4.57076e-13
Q8IVW6	ARID3B	15	Out	-2.57914	-48.3699	6.23668e-09	6.23668e-09	0.333429	2.53021	0.0486412	0.0486412	-1.19383	-14.9219	3.83911e-08	3.83911e-08
Q9Y244	POMP	13	Out	-2.46682	-47.721	6.75572e-09	6.75572e-09	0.805092	3.42815	0.0163184	0.0163184	-1.14866	-17.7692	7.14326e-09	7.14326e-09
P32970	CD70	19	Out	3.28538	47.5172	6.92898e-09	6.92898e-09	-0.348279	-2.2167	0.0841881	0.0841881	3.30642	29.7213	4.65319e-11	4.65319e-11
P40306	PSMB10	16	Out	-4.18228	-47.4365	6.99905e-09	6.99905e-09					-0.409685	-4.20721	0.00182313	0.00182313
P02649	APOE	19	Out	-3.06125	-47.2855	7.13235e-09	7.13235e-09	-3.42772	-16.414	3.79296e-05	3.79296e-05	-4.99394	-58.7242	5.47034e-14	5.47034e-14
P80217	IFI35	17	In	-3.00343	-44.861	9.73866e-09	9.73866e-09	-1.65377	-9.82826	0.000114245	0.000114245	-1.98377	-20.7227	1.6024e-09	1.6024e-09
Q9H6W3	RIOX1	14	Out	-3.31612	-44.5464	1.01527e-08	1.01527e-08	-1.11709	-1.26878	0.25606	0.25606	-2.96844	-36.1815	6.66827e-12	6.66827e-12
P57768	SNX16	8	Out	2.43894	44.3809	1.03788e-08	1.03788e-08	0.230396	4.02499	0.00845584	0.00845584	2.23476	28.3935	7.30057e-11	7.30057e-11
P42224	STAT1	2	In	-2.22838	-44.3566	1.04124e-08	1.04124e-08	-1.29898	-24.3724	9.06132e-07	9.06132e-07	-2.19019	-35.4584	8.14202e-12	8.14202e-12
Q6ZN17	LIN28B	6	Out	-2.44963	-44.0197	1.08928e-08	1.08928e-08	-0.203445	-1.59988	0.16575	0.16575	-1.78798	-23.0888	5.56879e-10	5.56879e-10
Q9UJ68	MSRA	8	Out	2.07607	43.7319	1.13238e-08	1.13238e-08	0.738691	0.857976	0.427053	0.427053	1.17486	10.4625	1.0822e-06	1.0822e-06
Q16698	DECR1	8	Out	2.03965	43.5577	1.15943e-08	1.15943e-08	-0.414275	-3.08763	0.0243437	0.0243437	1.14443	15.5716	2.55155e-08	2.55155e-08
Q99856	ARID3A	19	Out	-2.78692	-43.2312	1.2122e-08	1.2122e-08	-0.141737	-0.906946	0.402789	0.402789	-2.57076	-33.1946	1.56303e-11	1.56303e-11
Q96AC1	FERMT2	14	In	-2.60312	-43.088	1.23623e-08	1.23623e-08	-0.241377	-4.03033	0.00840834	0.00840834	-2.39899	-50.2456	2.57359e-13	2.57359e-13
P01889	HLA-B	6	Out	-3.01302	-40.0583	1.90265e-08	1.90265e-08	0.461945	2.03213	0.0932205	0.0932205	-3.67694	-48.8826	3.38129e-13	3.38129e-13
P51649	ALDH5A1	6	Out	1.87277	38.8488	2.28076e-08	2.28076e-08	-0.600844	-3.59829	0.0134534	0.0134534	1.10791	14.068	6.73894e-08	6.73894e-08
O43353	RIPK2	8	Out	2.26364	38.2691	2.49272e-08	2.49272e-08	0.633871	5.11828	0.00290373	0.00290373	2.27477	38.5987	3.5159e-12	3.5159e-12
O14879	IFIT3	10	In	-2.7223	-38.2163	2.51314e-08	2.51314e-08	-1.41503	-15.3657	1.08141e-05	1.08141e-05	-1.60836	-23.4056	4.87282e-10	4.87282e-10
P63096	GNAI1	7	In	4.67296	67.448	1.66495e-08	1.66495e-08					5.5218	59.6032	4.7196e-14	4.7196e-14
Q96D15	RCN3	19	Out	2.59556	37.9742	2.60935e-08	2.60935e-08	-0.934632	-11.68	4.63201e-05	4.63201e-05	2.51657	25.7707	1.89459e-10	1.89459e-10
Q8TDB6	DTX3L	3	In	-1.83708	-37.9585	2.61572e-08	2.61572e-08	-0.716774	-5.80536	0.00160433	0.00160433	-1.65606	-24.8309	2.72883e-10	2.72883e-10
P29373	CRABP2	1	In	-6.26528	-37.9257	2.62914e-08	2.62914e-08	0.533144	1	0.359658	0.359658	-6.63372	-59.6546	4.67932e-14	4.67932e-14
Q15154	PCM1	8	In	-2.05962	-37.9232	2.63014e-08	2.63014e-08	-0.658395	-12.4013	3.37691e-05	3.37691e-05	-1.91387	-38.7657	3.36874e-12	3.36874e-12
P06756	ITGAV	2	In	-2.29828	-37.7613	2.69751e-08	2.69751e-08	1.21592	10.8565	6.79934e-05	6.79934e-05	-0.793223	-15.142	3.33684e-08	3.33684e-08
O95757	HSPA4L	4	Out	1.60544	37.6692	2.73671e-08	2.73671e-08	-0.548203	-6.13031	0.00123416	0.00123416	1.29352	18.787	4.16222e-09	4.16222e-09
P02461	COL3A1	2	Out	2.60526	37.267	2.91597e-08	2.91597e-08	0.491585	8.55796	0.000233233	0.000233233	2.59649	34.2446	1.14895e-11	1.14895e-11
Q9UNF1	MAGED2	X	Out	-1.65624	-36.907	3.08811e-08	3.08811e-08	-0.853323	-15.2628	1.1209e-05	1.1209e-05	-2.32866	-26.4243	1.48113e-10	1.48113e-10
P33121	ACSL1	4	Out	2.2701	36.8945	3.09434e-08	3.09434e-08	0.98117	5.36591	0.00232983	0.00232983	2.30106	23.0499	5.66163e-10	5.66163e-10
Q9BZF9	UACA	15	Out	-2.34485	-36.8497	3.11659e-08	3.11659e-08	-1.63725	-13.1805	2.44601e-05	2.44601e-05	-4.71054	-58.148	6.03337e-14	6.03337e-14
Q14019	COTL1	16	Out	-1.81256	-36.8311	3.1259e-08	3.1259e-08	-1.03413	-7.11531	0.000593051	0.000593051	-1.68863	-25.9397	1.77674e-10	1.77674e-10
P18065	IGFBP2	2	In	-1.70594	-36.213	3.45468e-08	3.45468e-08	1.19232	14.3392	1.56338e-05	1.56338e-05	-1.02019	-13.3203	1.1322e-07	1.1322e-07
O60716	CTNND1	11	In	1.60348	36.0986	3.51987e-08	3.51987e-08	0.01395	0.258249	0.805696	0.805696	1.16678	19.3476	3.12759e-09	3.12759e-09
Q6YP21	KYAT3	1	Out	-2.31568	-36.062	3.54107e-08	3.54107e-08	-0.52778	-2.2392	0.0709331	0.0709331	-2.42152	-26.9743	1.20947e-10	1.20947e-10
Q96EB6	SIRT1	10	In	1.83705	35.8916	3.64156e-08	3.64156e-08	0.0224195	0.268324	0.798323	0.798323	1.99738	32.6984	1.81378e-11	1.81378e-11
Q01469	FABP5	8	Out	2.6369	35.5333	3.86388e-08	3.86388e-08	0.190348	1.96643	0.10172	0.10172	2.83635	48.821	3.42385e-13	3.42385e-13
Q05682	CALD1	7	Out	-2.18766	-35.4376	3.92594e-08	3.92594e-08	-0.928079	-10.8696	6.75649e-05	6.75649e-05	-3.61232	-60.0258	4.39961e-14	4.39961e-14
Q01813	PFKP	10	Out	2.34479	35.3249	4.00056e-08	4.00056e-08	-0.403019	-2.2991	0.0655861	0.0655861	1.87528	24.6767	2.90094e-10	2.90094e-10
Q6UVK1	CSPG4	15	In	1.86285	34.76	4.40019e-08	4.40019e-08	-0.537639	-4.91458	0.00350034	0.00350034	0.363208	3.46281	0.00612821	0.00612821
P11047	LAMC1	1	In	-1.6081	-33.8954	5.10593e-08	5.10593e-08	0.590763	9.66286	0.000124761	0.000124761	-1.15881	-21.8413	9.58969e-10	9.58969e-10
Q9UIU6	SIX4	14	Out	-1.57416	-33.7944	5.19675e-08	5.19675e-08	-0.254213	-2.18141	0.0765294	0.0765294	-1.56257	-22.5032	7.16126e-10	7.16126e-10
P05997	COL5A2	2	Out	1.60294	33.5697	5.40553e-08	5.40553e-08	-1.27353	-9.73161	0.000120257	0.000120257	0.209676	3.6818	0.00426096	0.00426096
P37802	TAGLN2	1	Out	2.08011	33.4064	5.5634e-08	5.5634e-08	-0.191528	-3.65551	0.0126206	0.0126206	2.2988	40.2865	2.30118e-12	2.30118e-12
P23381	WARS1	14	Out	-2.04806	-33.2254	5.74478e-08	5.74478e-08	-2.19568	-20.2096	2.48796e-06	2.48796e-06	-1.84541	-34.8473	9.66922e-12	9.66922e-12
Q15417	CNN3	1	In	-1.60214	-33.1116	5.86228e-08	5.86228e-08	-0.219306	-3.86929	0.00998471	0.00998471	-1.44156	-25.3037	2.26752e-10	2.26752e-10
Q9H2H0	CXXC4	4	Out	-2.65447	-33.0149	5.96439e-08	5.96439e-08	0.0122069	0.114064	0.914157	0.914157	-4.11585	-56.4446	8.10651e-14	8.10651e-14
Q9C091	GREB1L	18	Out	-1.94588	-32.883	6.10708e-08	6.10708e-08	-0.0550055	-0.257159	0.806495	0.806495	-1.45038	-25.7489	1.91041e-10	1.91041e-10
P61769	B2M	15	Out	-2.44477	-32.8053	6.19298e-08	6.19298e-08	0.471302	5.12959	0.0028742	0.0028742	-1.99646	-35.0739	9.06911e-12	9.06911e-12
P19440	GGT1	22	Out	1.65261	32.5037	6.53995e-08	6.53995e-08	1.32735	0.802518	0.455843	0.455843	0.928741	8.55636	6.6695e-06	6.6695e-06
Q08380	LGALS3BP	17	Out	-2.8705	-32.3752	6.69469e-08	6.69469e-08					-3.51754	-31.1843	2.89659e-11	2.89659e-11
Q9UBQ6	EXTL2	1	Out	-1.80232	-32.2703	6.82414e-08	6.82414e-08	0.494076	1.95962	0.102646	0.102646	-1.12992	-12.0087	3.00779e-07	3.00779e-07
Q86Y79	PTRH1	9	Out	1.8789	31.9697	7.21168e-08	7.21168e-08	-0.306586	-4.07059	0.00805971	0.00805971	1.01201	15.4759	2.70715e-08	2.70715e-08
Q9NZU5	LMCD1	3	Out	2.59633	31.7726	7.47975e-08	7.47975e-08	-0.0344347	-0.425674	0.686653	0.686653	0.90635	7.52132	2.0566e-05	2.0566e-05
P23526	AHCY	20	Out	1.43037	31.706	7.57293e-08	7.57293e-08	0.373782	5.79868	0.0016132	0.0016132	1.9424	32.8469	1.73438e-11	1.73438e-11
P10619	CTSA	20	In	1.68352	31.7011	7.57995e-08	7.57995e-08	0.57415	2.86198	0.0320447	0.0320447	0.966439	12.385	2.25145e-07	2.25145e-07
O43657	TSPAN6	X	Out	-3.09699	-31.4705	7.91356e-08	7.91356e-08	-0.0715049	-0.491255	0.642412	0.642412	-2.77587	-31.4551	2.65961e-11	2.65961e-11
O94855	SEC24D	4	Out	1.41493	31.1376	8.42613e-08	8.42613e-08	-0.753169	-11.7902	4.40844e-05	4.40844e-05	1.46964	17.7693	7.14263e-09	7.14263e-09
Q9NZI8	IGF2BP1	17	In	-2.0491	-31.12	8.45426e-08	8.45426e-08	-0.51901	-6.31454	0.00106871	0.00106871	-2.17925	-36.0483	6.91606e-12	6.91606e-12
Q9BYG5	PARD6B	20	In	-1.52121	-30.7558	9.06235e-08	9.06235e-08	0.491017	0.988385	0.364831	0.364831	-1.24788	-16.9846	1.10549e-08	1.10549e-08
P49902	NT5C2	10	Out	1.5979	30.6855	9.1854e-08	9.1854e-08	0.0430756	0.464123	0.660531	0.660531	1.38617	24.2244	3.47827e-10	3.47827e-10
Q96EK6	GNPNAT1	14	Out	-1.91286	-30.5586	9.41267e-08	9.41267e-08	0.213028	2.62741	0.0429772	0.0429772	-0.905592	-13.5655	9.52348e-08	9.52348e-08
Q6P4A8	PLBD1	12	Out	1.30911	30.4946	9.5299e-08	9.5299e-08	0.233866	4.27938	0.00649564	0.00649564	1.46224	21.9918	8.96712e-10	8.96712e-10
Q9NR09	BIRC6	2	Out	-1.38754	-30.4315	9.64709e-08	9.64709e-08	-0.403845	-6.26138	0.00111365	0.00111365	-0.552896	-9.27839	3.23213e-06	3.23213e-06
Q9NV35	NUDT15	13	Out	-1.81093	-30.3127	9.87216e-08	9.87216e-08	0.0922813	0.649762	0.542266	0.542266	-1.05185	-8.97436	4.36008e-06	4.36008e-06
Q9UPY3	DICER1	14	In	-1.35902	-29.9438	1.06116e-07	1.06116e-07	0.328533	3.99718	0.00870829	0.00870829	-0.656905	-10.6464	9.21731e-07	9.21731e-07
Q8TB22	SPATA20	17	Out	1.81394	29.5728	1.14211e-07	1.14211e-07					1.46956	14.8171	4.10716e-08	4.10716e-08
Q08043	ACTN3	11	Out	-2.66633	-29.4355	1.17389e-07	1.17389e-07	-0.755354	-3.80108	0.0107514	0.0107514	-4.62864	-35.0723	9.07307e-12	9.07307e-12
P52943	CRIP2	14	Out	2.34121	29.3275	1.1996e-07	1.1996e-07	-0.157503	-1.31006	0.242725	0.242725	1.22037	13.0107	1.41455e-07	1.41455e-07
Q76I76	SSH2	17	Out	2.8169	29.3126	1.20321e-07	1.20321e-07					2.88328	46.1977	5.92252e-13	5.92252e-13
P35241	RDX	11	In	1.32012	29.2467	1.21927e-07	1.21927e-07	-0.0127435	-0.182299	0.861943	0.861943	0.844195	15.091	3.44662e-08	3.44662e-08
P27144	AK4	1	Out	2.33158	28.9666	1.29045e-07	1.29045e-07	0.313267	1.24452	0.264199	0.264199	1.68366	22.2443	8.01971e-10	8.01971e-10
P43155	CRAT	9	Out	1.23358	28.6862	1.36662e-07	1.36662e-07	-0.0189309	-0.146947	0.888462	0.888462	0.803281	10.0697	1.53725e-06	1.53725e-06
Q9H425	C1orf198	1	Out	-1.74097	-28.6436	1.37865e-07	1.37865e-07	0.391073	4.92927	0.00345286	0.00345286	-1.05944	-17.1828	9.8826e-09	9.8826e-09
P18206	VCL	10	In	-1.99106	-28.5813	1.39644e-07	1.39644e-07	-0.428646	-6.98623	0.000649638	0.000649638	-2.05002	-35.3081	8.49133e-12	8.49133e-12
Q6P1M3	LLGL2	17	In	1.51886	28.5769	1.39773e-07	1.39773e-07					1.06366	11.2916	5.34441e-07	5.34441e-07
Q15599	SLC9A3R2	16	In	1.5162	28.4604	1.43177e-07	1.43177e-07	-0.462168	-4.52251	0.00509307	0.00509307
P42765	ACAA2	18	Out	1.30176	27.943	1.59528e-07	1.59528e-07	-0.270943	-1.5042	0.188164	0.188164	0.474582	6.38571	8.1148e-05	8.1148e-05
Q9UBW8	COPS7A	12	In	1.38764	27.9274	1.60055e-07	1.60055e-07	-1.0707	-7.91622	0.000346896	0.000346896	0.201378	2.70505	0.0221908	0.0221908
O00712	NFIB	9	Out	3.70144	27.8517	1.62634e-07	1.62634e-07	0.416678	2.56723	0.0463947	0.0463947	1.78757	31.6034	2.53894e-11	2.53894e-11
P14859	POU2F1	1	In	-1.3404	-27.7404	1.66516e-07	1.66516e-07	0.571609	7.74916	0.000386426	0.000386426	-0.860055	-12.9509	1.47743e-07	1.47743e-07
P09525	ANXA4	2	Out	1.44335	27.5398	1.7379e-07	1.7379e-07	0.381843	1.95249	0.103625	0.103625	0.141532	1.65076	0.129916	0.129916
P09382	LGALS1	22	In	1.21728	27.4898	1.7566e-07	1.7566e-07	-0.475525	-5.8898	0.00149702	0.00149702	1.0539	10.8731	7.58695e-07	7.58695e-07
Q9HAV0	GNB4	3	In	1.36829	27.3405	1.8139e-07	1.8139e-07	-1.09721	-15.0482	1.20885e-05	1.20885e-05	-0.058865	-0.71367	0.491813	0.491813
Q9H2P9	DPH5	1	Out	-1.92532	-27.3031	1.82859e-07	1.82859e-07	1.07674	7.90249	0.000349959	0.000349959	-0.796482	-8.66541	5.96022e-06	5.96022e-06
Q5T0N5	FNBP1L	1	Out	-2.88699	-27.2955	1.83158e-07	1.83158e-07					-2.55288	-21.422	1.15895e-09	1.15895e-09
P04181	OAT	10	Out	1.54107	27.265	1.84368e-07	1.84368e-07	-0.557906	-9.76579	0.000118089	0.000118089	0.760792	9.70329	2.15515e-06	2.15515e-06
Q13464	ROCK1	18	In	1.24802	27.0677	1.92425e-07	1.92425e-07	-0.14063	-2.10491	0.0846549	0.0846549	1.68778	33.0135	1.64984e-11	1.64984e-11
Q96HC4	PDLIM5	4	Out	-4.13253	-27.0632	1.92617e-07	1.92617e-07	0.354497	3.08667	0.0243716	0.0243716	-3.32476	-39.0032	3.17107e-12	3.17107e-12
Q09666	AHNAK	11	In	1.34173	27.0602	1.92741e-07	1.92741e-07	-1.19217	-14.2074	1.64209e-05	1.64209e-05	0.296285	3.56602	0.00516035	0.00516035
P11498	PC	11	Out	1.48129	26.9395	1.97885e-07	1.97885e-07	-0.895522	-9.28321	0.000153516	0.000153516	0.513862	4.67063	0.000889002	0.000889002
Q13619	CUL4A	13	In	-1.17564	-26.8642	2.01172e-07	2.01172e-07	-0.286045	-4.23677	0.00678449	0.00678449	-1.04103	-16.55	1.41962e-08	1.41962e-08
P34059	GALNS	16	In	1.33069	26.6823	2.09384e-07	2.09384e-07	-0.338824	-5.5734	0.00194821	0.00194821	0.79282	10.6229	9.40669e-07	9.40669e-07
Q8IZM8	ZNF654	3	Out	1.60612	26.6114	2.12693e-07	2.12693e-07	-0.0941984	-1.00227	0.358657	0.358657	1.31129	15.4758	2.70722e-08	2.70722e-08
Q9UJQ4	SALL4	20	Out	-2.41279	-26.5753	2.144e-07	2.144e-07	1.39733	5.93973	0.00143749	0.00143749	-0.671169	-8.59024	6.43978e-06	6.43978e-06
P05091	ALDH2	12	Out	-1.22389	-26.5176	2.1716e-07	2.1716e-07	0.0934741	1.27054	0.255477	0.255477	-1.22146	-11.7216	3.77229e-07	3.77229e-07
P13164	IFITM1	11	Out	-6.39637	-26.4033	2.22756e-07	2.22756e-07					-3.04815	-41.9873	1.52763e-12	1.52763e-12
Q9H3Y8	PPDPF	20	Out	1.95154	26.3729	2.24269e-07	2.24269e-07					-0.118782	-2.13321	0.0588052	0.0588052
Q15113	PCOLCE	7	Out	1.23975	26.3369	2.26082e-07	2.26082e-07	-1.04897	-6.76884	0.000759828	0.000759828	-0.658491	-9.16331	3.61649e-06	3.61649e-06
Q8WWI5	SLC44A1	9	Out	-3.15834	-26.1389	2.36354e-07	2.36354e-07	-0.0541548	-0.0989406	0.92549	0.92549	-4.14867	-50.9268	2.25156e-13	2.25156e-13
P39880	CUX1	7	Out	1.26517	26.1233	2.37183e-07	2.37183e-07	-0.111891	-0.828545	0.442158	0.442158	0.418605	5.98814	0.000136315	0.000136315
P52630	STAT2	12	In	-1.38399	-26.0402	2.41676e-07	2.41676e-07	-1.02608	-10.0655	0.000100921	0.000100921	-1.39975	-14.7094	4.40391e-08	4.40391e-08
Q5JRX3	PITRM1	10	Out	1.26498	25.8117	2.54544e-07	2.54544e-07	-0.556828	-4.43489	0.00555432	0.00555432	0.98636	15.7712	2.25771e-08	2.25771e-08
P50416	CPT1A	11	Out	2.03654	25.773	2.56804e-07	2.56804e-07	-0.399336	-6.20175	0.0011667	0.0011667	2.37205	32.1285	2.1577e-11	2.1577e-11
Q9UNS1	TIMELESS	12	In	-2.02836	-25.6521	2.64008e-07	2.64008e-07	-0.12487	-1.15051	0.297945	0.297945	-1.06432	-18.3521	5.22454e-09	5.22454e-09
P14210	HGF	7	In	-2.21327	-25.6111	2.66506e-07	2.66506e-07	0.713042	3.93457	0.00930853	0.00930853	-1.69003	-32.3535	2.01401e-11	2.01401e-11
P20839	IMPDH1	7	Out	1.22928	25.4902	2.74029e-07	2.74029e-07	0.338296	1.3131	0.241768	0.241768	1.37982	17.2402	9.56886e-09	9.56886e-09
P22570	FDXR	17	Out	1.23051	25.3561	2.8267e-07	2.8267e-07	0.105346	0.776805	0.469663	0.469663	0.155431	1.63654	0.132886	0.132886
O00442	RTCA	1	Out	-1.40674	-25.3133	2.85492e-07	2.85492e-07	0.500894	2.26599	0.0684869	0.0684869	-1.23234	-15.6713	2.39982e-08	2.39982e-08
Q12955	ANK3	10	In	-2.61348	-25.2342	2.90803e-07	2.90803e-07	-1.13653	-3.83756	0.0103335	0.0103335	-5.20209	-62.1904	3.094e-14	3.094e-14
Q92844	TANK	2	In	2.31505	25.1719	2.95064e-07	2.95064e-07	-0.361987	-1.9387	0.105543	0.105543	2.12517	29.834	4.48274e-11	4.48274e-11
O75521	ECI2	6	Out	1.08454	25.0838	3.01214e-07	3.01214e-07	-0.683565	-11.6799	4.63211e-05	4.63211e-05	0.764054	14.5828	4.78296e-08	4.78296e-08
Q9NZ08	ERAP1	5	In	-1.13911	-25.0451	3.03962e-07	3.03962e-07	-0.789768	-12.1055	3.836e-05	3.836e-05	-1.56706	-22.1313	8.42949e-10	8.42949e-10
Q5VVQ6	YOD1	1	Out	-2.14755	-24.974	3.09087e-07	3.09087e-07	0.317206	2.15417	0.0793246	0.0793246	-1.0487	-14.3477	5.58593e-08	5.58593e-08
Q14204	DYNC1H1	14	In	-1.14983	-24.9514	3.10735e-07	3.10735e-07	-0.11625	-0.893926	0.409134	0.409134	-0.735139	-10.8604	7.66928e-07	7.66928e-07
Q6NUK1	SLC25A24	1	Out	-2.0917	-24.8243	3.20213e-07	3.20213e-07	-0.206699	-0.546066	0.606649	0.606649	-2.92944	-33.8125	1.30261e-11	1.30261e-11
P38571	LIPA	10	Out	1.09107	24.6722	3.32004e-07	3.32004e-07	0.426911	1.59542	0.166736	0.166736	1.82123	28.2945	7.55618e-11	7.55618e-11
Q07954	LRP1	12	In	-1.50264	-24.6182	3.36308e-07	3.36308e-07	0.33637	3.4549	0.0158256	0.0158256	-1.56052	-19.8793	2.40239e-09	2.40239e-09
Q5JVF3	PCID2	13	In	-1.30698	-24.618	3.36322e-07	3.36322e-07	-0.566036	-3.99108	0.00876476	0.00876476	-1.00578	-12.464	2.12067e-07	2.12067e-07
O95644	NFATC1	18	Out	2.62342	34.7019	4.38561e-07	4.38561e-07					4.40392	34.1897	1.16733e-11	1.16733e-11
Q86TI0	TBC1D1	4	Out	1.74777	24.5876	3.38776e-07	3.38776e-07	-1.42018	-11.9673	4.07535e-05	4.07535e-05	0.862954	11.7762	3.6118e-07	3.6118e-07
Q9Y2D5	AKAP2	9	Out	2.85718	24.4594	3.49352e-07	3.49352e-07
Q13042	CDC16	13	In	-1.10595	-24.3763	3.56416e-07	3.56416e-07	-1.02719	-4.84191	0.00374646	0.00374646	-1.05641	-16.6688	1.32502e-08	1.32502e-08
P29144	TPP2	13	Out	-1.05216	-24.3302	3.60405e-07	3.60405e-07	-0.644099	-5.1385	0.00285118	0.00285118	-1.10513	-17.5929	7.86696e-09	7.86696e-09
Q8IXQ6	PARP9	3	In	-2.34614	-24.3122	3.61975e-07	3.61975e-07	-1.96853	-1.88761	0.112973	0.112973	-2.52586	-28.939	6.05248e-11	6.05248e-11
Q4ADV7	RIC1	9	Out	-1.26684	-24.2961	3.63392e-07	3.63392e-07	-0.411906	-6.26482	0.00111067	0.00111067	-0.756585	-10.0425	1.5757e-06	1.5757e-06
Q96LZ7	RMDN2	2	Out	2.55755	24.2789	3.64906e-07	3.64906e-07	2.00399	5.95223	0.00284283	0.00284283	-0.57627	-6.28264	9.26425e-05	9.26425e-05
Q9HAD4	WDR41	5	In	-1.2375	-24.2602	3.66565e-07	3.66565e-07	-1.07224	-0.875456	0.418267	0.418267	-0.998998	-13.6252	9.13459e-08	9.13459e-08
P54687	BCAT1	12	Out	-1.36164	-24.1292	3.78419e-07	3.78419e-07	-0.311276	-5.17658	0.00275517	0.00275517	-1.47097	-21.397	1.17226e-09	1.17226e-09
O95298	NDUFC2	11	In	-1.65976	-24.0615	3.84723e-07	3.84723e-07	-0.519444	-1.58404	0.169274	0.169274	-1.29317	-10.6983	8.81229e-07	8.81229e-07
Q9H788	SH2D4A	8	Out	-1.98008	-23.9848	3.92017e-07	3.92017e-07	-0.0239069	-0.166581	0.873711	0.873711	-3.10842	-37.8307	4.28987e-12	4.28987e-12
P37840	SNCA	4	In	-3.96153	-23.981	3.92376e-07	3.92376e-07	1.71567	15.1044	5.45864e-05	5.45864e-05
P11532	DMD	X	Out	-1.35601	-23.9088	3.99398e-07	3.99398e-07	-0.89939	-13.9623	1.80139e-05	1.80139e-05	-2.28915	-34.8647	9.62156e-12	9.62156e-12
Q8IZ40	RCOR2	11	Out	-1.71606	-23.6519	4.25582e-07	4.25582e-07	1.13956	13.2869	2.3439e-05	2.3439e-05	-0.0417611	-0.53018	0.607601	0.607601
Q9BY32	ITPA	20	Out	1.21545	23.6281	4.28107e-07	4.28107e-07	-0.51768	-5.64927	0.0018271	0.0018271	0.78563	11.6583	3.96787e-07	3.96787e-07
P53814	SMTN	22	Out	1.91435	23.5996	4.31154e-07	4.31154e-07	0.0168631	0.0532893	0.959402	0.959402	0.970769	13.5102	9.90022e-08	9.90022e-08
O14639	ABLIM1	10	Out	2.71711	32.4786	6.0718e-07	6.0718e-07					2.30242	26.9002	1.24263e-10	1.24263e-10
Q9Y696	CLIC4	1	Out	-1.04408	-23.3647	4.57263e-07	4.57263e-07	-0.00503556	-0.0788475	0.939971	0.939971	-1.23782	-16.3306	1.61442e-08	1.61442e-08
Q8IZV5	RDH10	8	Out	-2.4219	-23.2757	4.67632e-07	4.67632e-07	0.0717472	1.05254	0.337004	0.337004	-1.60119	-28.4072	7.26598e-11	7.26598e-11
Q14764	MVP	16	Out	1.49496	23.155	4.82129e-07	4.82129e-07	-1.54977	-7.72519	0.00039252	0.00039252	0.352563	2.50858	0.0310696	0.0310696
Q15833	STXBP2	19	Out	1.31353	22.8496	5.21246e-07	5.21246e-07	0.276043	2.15766	0.078961	0.078961	2.07156	27.1304	1.14271e-10	1.14271e-10
P23378	GLDC	9	Out	1.25732	22.8302	5.23845e-07	5.23845e-07	-0.95311	-5.19152	0.00271854	0.00271854	1.60908	23.0983	5.54653e-10	5.54653e-10
P08243	ASNS	7	Out	-1.55956	-22.7974	5.28297e-07	5.28297e-07	0.416697	6.95644	0.000663576	0.000663576	-2.11537	-28.5045	7.02548e-11	7.02548e-11
P45973	CBX5	12	In	-1.49752	-22.723	5.38536e-07	5.38536e-07	-0.358439	-6.37203	0.00102247	0.00102247	-1.32086	-24.7821	2.78209e-10	2.78209e-10
P05556	ITGB1	10	In	-1.93507	-22.6254	5.52314e-07	5.52314e-07	0.906833	4.55094	0.00495296	0.00495296	-1.07521	-24.4082	3.22973e-10	3.22973e-10
Q9C0E2	XPO4	13	In	-1.13909	-22.6213	5.52911e-07	5.52911e-07	-0.274209	-2.58809	0.0451778	0.0451778	-1.03252	-15.4425	2.76386e-08	2.76386e-08
Q9Y547	HSPB11	1	In	-1.97227	-22.5957	5.56594e-07	5.56594e-07	-0.334041	-3.45818	0.0157664	0.0157664	-0.55145	-6.97115	3.92262e-05	3.92262e-05
Q92615	LARP4B	10	Out	-1.19988	-22.5322	5.65874e-07	5.65874e-07	-0.329647	-3.58545	0.0136486	0.0136486	-0.240492	-3.64933	0.00449537	0.00449537
Q8WZA9	IRGQ	19	Out	-1.41751	-22.3749	5.89626e-07	5.89626e-07	-0.310232	-2.78167	0.0354018	0.0354018	-0.928164	-12.7095	1.76465e-07	1.76465e-07
P21333	FLNA	X	In	-1.18048	-22.3221	5.97873e-07	5.97873e-07	-0.245955	-3.69053	0.0121395	0.0121395	-1.09359	-14.8034	4.14366e-08	4.14366e-08
Q6UXH1	CRELD2	22	Out	1.44337	22.2845	6.03817e-07	6.03817e-07	-1.23929	-12.5721	3.14134e-05	3.14134e-05	1.19489	14.1914	6.20079e-08	6.20079e-08
Q9H9P8	L2HGDH	14	Out	1.03679	22.2519	6.09024e-07	6.09024e-07	-0.649348	-1.63163	0.1589	0.1589	0.405386	6.04299	0.000126744	0.000126744
O00746	NME4	16	Out	-1.58846	-22.1066	6.32894e-07	6.32894e-07	0.510664	5.61443	0.0018816	0.0018816	-0.632123	-11.7549	3.6734e-07	3.6734e-07
P55268	LAMB2	3	In	-1.04578	-22.0917	6.35407e-07	6.35407e-07	0.685798	7.56611	0.000435934	0.000435934	-0.152589	-1.84042	0.0956466	0.0956466
P00918	CA2	8	Out	-2.85743	-22.069	6.3926e-07	6.3926e-07	0.880804	5.78261	0.00163477	0.00163477	-3.12381	-21.9028	9.32971e-10	9.32971e-10
Q8IV38	ANKMY2	7	Out	1.30675	22.0505	6.42408e-07	6.42408e-07	-0.026629	-0.12808	0.902684	0.902684	1.59073	27.0316	1.18449e-10	1.18449e-10
P84077	ARF1	1	In	-0.990574	-22.0478	6.42867e-07	6.42867e-07	-0.5431	-10.457	8.27197e-05	8.27197e-05	-0.0579045	-0.929895	0.37441	0.37441
P53370	NUDT6	4	Out	1.60839	21.951	6.59692e-07	6.59692e-07	-0.550672	-0.976432	0.370216	0.370216	0.290664	2.96617	0.0141939	0.0141939
Q9H2M9	RAB3GAP2	1	Out	-0.981371	-21.9363	6.62283e-07	6.62283e-07	-0.697514	-7.10154	0.000598803	0.000598803	-1.23678	-18.8868	3.95343e-09	3.95343e-09
Q02252	ALDH6A1	14	Out	1.13467	21.8884	6.70831e-07	6.70831e-07	-0.267911	-1.33213	0.23586	0.23586	0.0624336	0.65192	0.529206	0.529206
Q9BQ69	MACROD1	11	Out	1.94609	21.7863	6.89498e-07	6.89498e-07	-0.32404	-2.56892	0.0462948	0.0462948	0.438815	5.2477	0.000379352	0.000379352
Q460N5	PARP14	3	Out	-1.11965	-21.706	7.04592e-07	7.04592e-07	-0.983142	-8.54063	0.000235665	0.000235665	-1.51951	-25.1284	2.42774e-10	2.42774e-10
P10109	FDX1	11	Out	2.57643	21.6783	7.09904e-07	7.09904e-07	0.409962	5.51093	0.00205494	0.00205494	1.98298	24.8813	2.67511e-10	2.67511e-10
Q8N335	GPD1L	3	Out	1.34945	21.6104	7.23084e-07	7.23084e-07	0.233678	2.88492	0.0311506	0.0311506	1.23905	13.5227	9.8138e-08	9.8138e-08
Q05639	EEF1A2	20	Out	1.98023	21.5798	7.29117e-07	7.29117e-07	-0.106911	-0.232144	0.824903	0.824903	3.01584	51.5424	1.99839e-13	1.99839e-13
P61088	UBE2N	12	In	-1.19693	-21.4876	7.47663e-07	7.47663e-07	-0.22161	-2.66011	0.0412352	0.0412352	-0.733025	-10.3076	1.24109e-06	1.24109e-06
Q7Z4Q2	HEATR3	16	Out	-1.23881	-21.4655	7.52197e-07	7.52197e-07	1.84376	30.7238	2.58847e-07	2.58847e-07	0.120251	1.64401	0.131319	0.131319
Q53EL6	PDCD4	10	In	-1.18448	-21.417	7.62249e-07	7.62249e-07	-0.323566	-3.09748	0.0240575	0.0240575	-1.83111	-17.4069	8.71905e-09	8.71905e-09
P20742	PZP	12	Out	-3.5217	-28.9469	1.06852e-06	1.06852e-06
Q14186	TFDP1	13	In	-1.54295	-21.3814	7.69711e-07	7.69711e-07	0.17974	0.525113	0.620185	0.620185	-0.957207	-15.6189	2.4783e-08	2.4783e-08
Q9Y2Z0	SUGT1	13	Out	-1.02487	-21.3186	7.8312e-07	7.8312e-07	-0.233866	-3.078	0.0246269	0.0246269	-0.984776	-14.0225	6.95002e-08	6.95002e-08
Q8IWQ3	BRSK2	11	Out	-1.21033	-21.3097	7.8504e-07	7.8504e-07	0.330391	1.57469	0.171389	0.171389	0.380464	3.62973	0.00464338	0.00464338
P07355	ANXA2	15	In	1.09588	21.3033	7.8642e-07	7.8642e-07	-0.224619	-3.44281	0.0160463	0.0160463	0.336623	5.27063	0.000367094	0.000367094
O15525	MAFG	17	Out	-1.57906	-28.7799	1.09929e-06	1.09929e-06					-0.95404	-12.1099	2.78021e-07	2.78021e-07
Q01826	SATB1	3	Out	1.92543	21.2832	7.90771e-07	7.90771e-07	-0.0853695	-1.46689	0.197665	0.197665	1.20147	20.7117	1.61073e-09	1.61073e-09
Q02083	NAAA	4	Out	1.45065	21.2698	7.93709e-07	7.93709e-07	-0.383502	-3.89889	0.00967143	0.00967143	1.65601	17.1393	1.01274e-08	1.01274e-08
P40939	HADHA	2	In	1.00657	21.2456	7.99025e-07	7.99025e-07	-0.69273	-9.25704	0.00015577	0.00015577	0.407509	7.96243	1.25566e-05	1.25566e-05
O95365	ZBTB7A	19	Out	1.31927	21.2441	7.99348e-07	7.99348e-07	-0.321491	-3.90826	0.00957459	0.00957459	0.559449	7.89259	1.35581e-05	1.35581e-05
Q9H6S1	AZI2	3	In	1.80987	21.2232	8.03984e-07	8.03984e-07	0.285338	3.67513	0.0123484	0.0123484	0.865698	11.5784	4.23086e-07	4.23086e-07
Q8IV50	LYSMD2	15	Out	1.00495	21.2188	8.04971e-07	8.04971e-07	-0.154879	-2.13913	0.080914	0.080914	1.09694	10.313	1.23519e-06	1.23519e-06
Q9Y5Z4	HEBP2	6	Out	1.12847	21.16	8.18177e-07	8.18177e-07	-0.891359	-5.39456	0.00227232	0.00227232	0.947585	9.50829	2.59092e-06	2.59092e-06
Q13438	OS9	12	In	1.00208	21.1558	8.19123e-07	8.19123e-07	-0.703075	-12.6547	3.03447e-05	3.03447e-05	0.113604	1.78828	0.104133	0.104133
P13929	ENO3	17	Out	-2.27076	-21.1479	8.20919e-07	8.20919e-07	0.155824	0.512734	0.628261	0.628261	-2.35671	-16.0727	1.88185e-08	1.88185e-08
Q00978	IRF9	14	In	-1.8281	-21.1474	8.21018e-07	8.21018e-07					-2.63007	-23.7645	4.19769e-10	4.19769e-10
P08254	MMP3	11	Out	2.39946	21.0634	8.40408e-07	8.40408e-07					4.27636	93.1892	5.5412e-16	5.5412e-16
Q8NF37	LPCAT1	5	Out	-1.13243	-20.9156	8.75831e-07	8.75831e-07	0.470627	1.12705	0.306927	0.306927	-0.269997	-3.76145	0.00373822	0.00373822
Q93062	RBPMS	8	Out	-2.90573	-20.8306	8.96992e-07	8.96992e-07	-0.804669	-9.23323	0.000157855	0.000157855	-4.83223	-51.8311	1.89059e-13	1.89059e-13
Q9H2D6	TRIOBP	22	Out	-1.06414	-20.8061	9.03201e-07	9.03201e-07	-0.446356	-2.13558	0.081294	0.081294	-0.770807	-7.25592	2.79602e-05	2.79602e-05
Q9UL12	SARDH	9	Out	1.55238	20.5142	9.81188e-07	9.81188e-07	-0.862577	-1.49842	0.189608	0.189608	0.98969	8.71151	5.68539e-06	5.68539e-06
Q9Y6E0	STK24	13	Out	-0.895336	-20.4985	9.85591e-07	9.85591e-07	-0.643681	-7.92366	0.000345248	0.000345248	-1.12179	-19.9073	2.3697e-09	2.3697e-09
Q9UH17	APOBEC3B	22	Out	1.98281	20.4971	9.85991e-07	9.85991e-07	-1.11935	-3.72004	0.0117502	0.0117502	1.66479	24.1064	3.64902e-10	3.64902e-10
Q8IWE2	FAM114A1	4	Out	1.10212	20.4852	9.89342e-07	9.89342e-07	-1.36997	-2.52788	0.0586922	0.0586922	0.351158	3.90693	0.00294909	0.00294909
O60568	PLOD3	7	In	0.857317	20.4449	1.00083e-06	1.00083e-06	-0.896505	-14.4251	1.51444e-05	1.51444e-05	0.710654	8.77712	5.3178e-06	5.3178e-06
Q7Z406	MYH14	19	Out	-1.12159	-20.4169	1.00889e-06	1.00889e-06	0.112635	1.02404	0.349145	0.349145	-1.18656	-13.2381	1.20061e-07	1.20061e-07
P12110	COL6A2	21	Out	-1.68033	-20.3763	1.02072e-06	1.02072e-06	0.37856	1.32009	0.250694	0.250694	-0.1394	-1.3978	0.192519	0.192519
P13796	LCP1	13	Out	-1.18793	-20.3602	1.02547e-06	1.02547e-06	-0.180247	-1.57836	0.170556	0.170556	-1.1315	-9.15763	3.63672e-06	3.63672e-06
P49591	SARS1	1	Out	-1.34308	-20.3486	1.02891e-06	1.02891e-06	-0.337273	-5.4975	0.00207875	0.00207875	-1.58878	-28.8636	6.21013e-11	6.21013e-11
Q9Y570	PPME1	11	In	-1.03209	-20.294	1.04522e-06	1.04522e-06	-0.297519	-3.94342	0.00922086	0.00922086	-1.65423	-30.3184	3.82428e-11	3.82428e-11
Q9Y2L1	DIS3	13	In	-1.0272	-20.2793	1.04966e-06	1.04966e-06	-0.187888	-2.27193	0.0679567	0.0679567	-1.22131	-17.9502	6.47542e-09	6.47542e-09
O00142	TK2	16	Out	2.05028	20.2594	1.05571e-06	1.05571e-06	-1.26082	-4.45662	0.00543559	0.00543559	0.624158	6.54834	6.60252e-05	6.60252e-05
Q9NRY6	PLSCR3	17	Out	2.37101	27.0079	1.50135e-06	1.50135e-06					1.10989	9.75413	2.05515e-06	2.05515e-06
Q92747	ARPC1A	7	Out	-1.14319	-20.2066	1.07198e-06	1.07198e-06	0.204419	1.02068	0.350597	0.350597	-0.70889	-9.96127	1.69701e-06	1.69701e-06
Q6P996	PDXDC1	16	Out	0.937182	20.2041	1.07277e-06	1.07277e-06	-0.780804	-10.766	7.10415e-05	7.10415e-05	0.435885	6.90694	4.23942e-05	4.23942e-05
Q86VV8	RTTN	18	Out	1.68117	20.1944	1.07578e-06	1.07578e-06	1.18263	11.5043	5.01633e-05	5.01633e-05	2.79649	39.4626	2.82381e-12	2.82381e-12
Q17RN3	FAM98C	19	Out	1.50671	20.0155	1.13334e-06	1.13334e-06	-0.6636	-1.47801	0.194787	0.194787	0.832426	6.0976	0.000117928	0.000117928
P07199	CENPB	20	In	1.01187	20.0022	1.13777e-06	1.13777e-06	-0.0326123	-0.240245	0.818927	0.818927	0.897128	11.2944	5.33234e-07	5.33234e-07
Q9H7E2	TDRD3	13	In	0.894278	19.8703	1.1827e-06	1.1827e-06	0.725942	8.34333	0.000265556	0.000265556	1.60619	28.7836	6.38223e-11	6.38223e-11
P62834	RAP1A	1	In	-1.93184	-19.8253	1.1985e-06	1.1985e-06	0.106177	0.18874	0.857133	0.857133	-1.03175	-13.1276	1.29979e-07	1.29979e-07
P80404	ABAT	16	Out	1.42193	19.7911	1.21069e-06	1.21069e-06	-2.33755	-3.86376	0.0100446	0.0100446	-0.106708	-0.85392	0.413212	0.413212
Q8TCD5	NT5C	17	Out	-1.42425	-19.7851	1.21283e-06	1.21283e-06	0.0965474	0.268031	0.798537	0.798537	-0.100955	-1.36379	0.202655	0.202655
O15488	GYG2	X	Out	-2.16446	-19.7768	1.2158e-06	1.2158e-06	0.734426	2.26604	0.0684826	0.0684826	0.347384	4.41538	0.00131551	0.00131551
O14832	PHYH	10	Out	1.17432	19.7703	1.21817e-06	1.21817e-06	-0.534366	-4.13084	0.00756822	0.00756822	0.151401	1.41614	0.187233	0.187233
P53634	CTSC	11	Out	0.941668	19.7486	1.226e-06	1.226e-06	0.0624509	0.109778	0.917366	0.917366	1.17184	15.8478	2.15495e-08	2.15495e-08
Q02809	PLOD1	1	Out	0.931547	19.6209	1.27348e-06	1.27348e-06	-0.771475	-13.3774	2.26106e-05	2.26106e-05	0.2678	4.17435	0.00192053	0.00192053
Q969Y2	GTPBP3	19	Out	1.2687	19.6049	1.27957e-06	1.27957e-06	-0.213062	-1.42393	0.209164	0.209164	0.698566	8.90522	4.67252e-06	4.67252e-06
P49321	NASP	1	In	-1.05473	-19.5933	1.28399e-06	1.28399e-06	-0.222132	-3.20299	0.0212159	0.0212159	-0.552729	-11.6915	3.86396e-07	3.86396e-07
Q6P5R6	RPL22L1	3	Out	-2.78781	-19.556	1.29841e-06	1.29841e-06	0.94954	4.55436	0.00493636	0.00493636	-0.421783	-5.49183	0.000268415	0.000268415
Q9HCN8	SDF2L1	22	In	1.09415	19.5195	1.31268e-06	1.31268e-06	-0.631698	-5.15029	0.00282105	0.00282105	1.30768	15.6774	2.39089e-08	2.39089e-08
P27987	ITPKB	1	Out	1.41662	19.5027	1.31929e-06	1.31929e-06	-1.17133	-3.03929	0.0258034	0.0258034	1.37964	13.1136	1.31297e-07	1.31297e-07
Q8IV63	VRK3	19	Out	-0.945191	-19.4294	1.34871e-06	1.34871e-06					-1.06996	-7.94583	1.27872e-05	1.27872e-05
O00410	IPO5	13	In	-1.05607	-19.4115	1.35597e-06	1.35597e-06	-0.378356	-5.12296	0.00289149	0.00289149	-0.93134	-18.5637	4.67451e-09	4.67451e-09
Q9HBH1	PDF	16	Out	0.976348	19.3028	1.4013e-06	1.4013e-06	0.0951022	0.428352	0.684817	0.684817	-0.194981	-2.43018	0.0355254	0.0355254
P22033	MMUT	6	In	1.52721	19.2804	1.41083e-06	1.41083e-06	-0.215964	-1.27271	0.254761	0.254761	0.419833	6.38692	8.10234e-05	8.10234e-05
Q7RTW8	OTOA	16	Out	-1.65546	-19.2358	1.43007e-06	1.43007e-06
O43294	TGFB1I1	16	In	-1.50835	-19.223	1.43566e-06	1.43566e-06	0.0716039	0.981021	0.368141	0.368141	-1.42934	-13.4274	1.04947e-07	1.04947e-07
Q8N5I2	ARRDC1	9	Out	1.50788	19.2188	1.43748e-06	1.43748e-06	0.256287	3.36826	0.0174847	0.0174847	1.28751	9.12835	3.74293e-06	3.74293e-06
Q9UDR5	AASS	7	Out	1.20813	19.2162	1.43862e-06	1.43862e-06	-0.518518	-1.91175	0.109398	0.109398	0.387012	3.71309	0.00404707	0.00404707
P09486	SPARC	5	Out	-1.22339	-19.1699	1.45906e-06	1.45906e-06					-1.69356	-25.6447	1.98808e-10	1.98808e-10
Q8TD19	NEK9	14	In	-1.39168	-19.0875	1.49632e-06	1.49632e-06	0.0320634	0.574298	0.588684	0.588684	-1.51063	-19.0442	3.64712e-09	3.64712e-09
Q92805	GOLGA1	9	Out	1.54168	19.0647	1.50679e-06	1.50679e-06	0.311634	4.14037	0.0074936	0.0074936	0.821949	9.8419	1.89423e-06	1.89423e-06
A8MXV4	NUDT19	19	Out	1.0219	19.0138	1.53054e-06	1.53054e-06	-0.0880105	-0.658308	0.537161	0.537161	0.711308	10.9509	7.10208e-07	7.10208e-07
P02545	LMNA	1	In	1.25373	19.0011	1.53655e-06	1.53655e-06	-0.79	-12.4906	3.25134e-05	3.25134e-05	0.165067	1.80806	0.100836	0.100836
Q9NUY8	TBC1D23	3	Out	-1.029	-18.9675	1.55254e-06	1.55254e-06	-0.645427	-6.20268	0.00116584	0.00116584	-1.78328	-21.496	1.12055e-09	1.12055e-09
Q9H173	SIL1	5	Out	1.01295	18.9571	1.55752e-06	1.55752e-06	-0.635444	-7.49813	0.000456184	0.000456184	0.641857	6.93311	4.10706e-05	4.10706e-05
P27348	YWHAQ	2	In	-1.04604	-18.9393	1.56608e-06	1.56608e-06	-0.517931	-8.11078	0.000306676	0.000306676	-0.915593	-15.715	2.33658e-08	2.33658e-08
P50995	ANXA11	10	Out	-0.910181	-18.9175	1.57668e-06	1.57668e-06	-0.788625	-11.0553	6.1827e-05	6.1827e-05	-0.799377	-11.0175	6.71412e-07	6.71412e-07
Q9BX68	HINT2	9	Out	0.91524	18.8976	1.5864e-06	1.5864e-06	-0.537569	-3.51644	0.0147543	0.0147543	0.016268	0.2489	0.808495	0.808495
P29590	PML	15	In	-1.1235	-18.8787	1.59573e-06	1.59573e-06	-0.988128	-10.4438	8.32679e-05	8.32679e-05	-1.33655	-13.8315	7.91919e-08	7.91919e-08
P11169	SLC2A3	12	Out	-1.37939	-18.8649	1.60256e-06	1.60256e-06	0.407396	5.6074	0.00189282	0.00189282	-0.523888	-9.97044	1.68283e-06	1.68283e-06
Q8WV74	NUDT8	11	Out	1.06549	18.8386	1.61567e-06	1.61567e-06					-0.505505	-4.56971	0.00103685	0.00103685
P20810	CAST	5	Out	1.20137	18.836	1.61696e-06	1.61696e-06	-1.22646	-5.54966	0.00198799	0.00198799	0.637279	8.12743	1.04955e-05	1.04955e-05
Q9P2D0	IBTK	6	Out	0.844699	18.8312	1.61939e-06	1.61939e-06	0.148445	0.611525	0.565489	0.565489	0.557188	6.73277	5.24678e-05	5.24678e-05
Q8NDX5	PHC3	3	In	1.38569	18.8078	1.63121e-06	1.63121e-06	-0.829165	-2.6149	0.0436647	0.0436647	0.489404	7.34971	2.50614e-05	2.50614e-05
P09493	TPM1	15	Out	-1.35697	-18.7716	1.64966e-06	1.64966e-06	0.0986209	1.55932	0.174919	0.174919	-1.55944	-23.6332	4.43202e-10	4.43202e-10
P12107	COL11A1	1	Out	3.04273	18.7705	1.65027e-06	1.65027e-06					5.52103	74.7953	4.93891e-15	4.93891e-15
P08758	ANXA5	4	Out	-1.17241	-18.7595	1.6559e-06	1.6559e-06	-0.0260135	-0.468553	0.657555	0.657555	-1.47286	-29.8175	4.50722e-11	4.50722e-11
P61803	DAD1	14	In	-1.22634	-18.7277	1.67243e-06	1.67243e-06	-0.471517	-4.62701	0.0045992	0.0045992	-0.158102	-2.8345	0.0177777	0.0177777
P07237	P4HB	17	In	0.801162	18.6878	1.6934e-06	1.6934e-06	-0.653514	-1.77498	0.131275	0.131275	0.72237	10.8005	8.07148e-07	8.07148e-07
Q8IXW5	RPAP2	1	Out	-1.01755	-18.6524	1.71228e-06	1.71228e-06	-0.358732	-2.73025	0.037752	0.037752	-1.27194	-14.358	5.54787e-08	5.54787e-08
P62330	ARF6	14	Out	-1.13822	-18.6326	1.72292e-06	1.72292e-06	0.239303	3.79699	0.0107995	0.0107995	-0.170697	-2.9735	0.0140176	0.0140176
P62879	GNB2	7	In	1.00383	18.6171	1.73136e-06	1.73136e-06	-1.07128	-21.9583	1.59101e-06	1.59101e-06	0.239814	2.6974	0.0224838	0.0224838
Q9H0W9	C11orf54	11	Out	1.10122	18.5619	1.76162e-06	1.76162e-06	-0.521083	-2.2981	0.065672	0.065672	0.64918	6.17453	0.000106612	0.000106612
Q13217	DNAJC3	13	In	-1.17504	-18.5221	1.78386e-06	1.78386e-06	0.0353263	0.52903	0.617641	0.617641	-0.935244	-12.548	1.99071e-07	1.99071e-07
P35222	CTNNB1	3	In	-1.58045	-18.522	1.78395e-06	1.78395e-06	-0.55598	-4.59029	0.00476621	0.00476621	-0.479471	-7.41836	2.31465e-05	2.31465e-05
P23677	ITPKA	15	Out	1.04866	18.419	1.84302e-06	1.84302e-06	-0.166833	-1.58264	0.169591	0.169591	1.4151	20.357	1.90622e-09	1.90622e-09
Q2M1P5	KIF7	15	Out	1.70858	18.3974	1.85571e-06	1.85571e-06	0.174141	1.05892	0.334336	0.334336	1.0418	9.66314	2.23787e-06	2.23787e-06
P06400	RB1	13	In	-1.50938	-18.3703	1.87173e-06	1.87173e-06	-0.830625	-4.37106	0.00592043	0.00592043	-1.22262	-10.3267	1.22023e-06	1.22023e-06
Q92614	MYO18A	17	Out	1.43328	18.3593	1.87833e-06	1.87833e-06	-0.186593	-0.491198	0.642451	0.642451	0.788712	9.10697	3.82258e-06	3.82258e-06
Q9C0H9	SRCIN1	17	Out	-1.17396	-18.3509	1.88336e-06	1.88336e-06	-0.378933	-2.25198	0.0697556	0.0697556	-1.03317	-10.7945	8.11306e-07	8.11306e-07
O14508	SOCS2	12	Out	-1.36717	-18.3257	1.89849e-06	1.89849e-06	-0.39534	-0.969785	0.373238	0.373238	-0.477674	-7.34626	2.51619e-05	2.51619e-05
P04114	APOB	2	Out	-1.46826	-18.3181	1.90311e-06	1.90311e-06	1.68078	5.50175	0.00207118	0.00207118
Q9ULJ7	ANKRD50	4	Out	0.916911	18.3158	1.90453e-06	1.90453e-06	-0.980779	-3.26567	0.0197054	0.0197054	0.355262	5.89133	0.000155163	0.000155163
P15374	UCHL3	13	Out	-1.46455	-18.3111	1.90735e-06	1.90735e-06	-0.939845	-3.61565	0.0131944	0.0131944	-1.25524	-14.2083	6.13103e-08	6.13103e-08
Q9Y4I1	MYO5A	15	In	1.57244	18.268	1.9338e-06	1.9338e-06	-0.637331	-5.51487	0.00204801	0.00204801	1.83009	21.5926	1.07253e-09	1.07253e-09
Q96DZ1	ERLEC1	2	In	0.912983	18.2664	1.93479e-06	1.93479e-06	-0.443233	-2.28684	0.0666445	0.0666445	0.421751	4.34741	0.00146246	0.00146246
Q9NZM5	NOP53	19	Out	1.52445	18.2535	1.94278e-06	1.94278e-06	-0.746344	-14.2175	1.63591e-05	1.63591e-05	0.293929	4.40535	0.00133618	0.00133618
Q9Y617	PSAT1	9	Out	-0.936009	-18.2327	1.95581e-06	1.95581e-06	-0.0306939	-0.524512	0.620575	0.620575	-1.70404	-28.9657	5.99782e-11	5.99782e-11
Q9Y240	CLEC11A	19	Out	0.9413	18.1831	1.98712e-06	1.98712e-06	0.613529	3.1565	0.0224193	0.0224193	0.95436	10.505	1.04251e-06	1.04251e-06
Q8IYU2	HACE1	6	Out	-0.904646	-18.1779	1.99046e-06	1.99046e-06	0.0724154	1.07281	0.328587	0.328587	-0.428248	-6.58678	6.29149e-05	6.29149e-05
O75600	GCAT	22	Out	0.938498	18.1751	1.99229e-06	1.99229e-06					0.887485	10.3966	1.14692e-06	1.14692e-06
Q3SXY8	ARL13B	3	Out	1.31277	18.1621	2.00063e-06	2.00063e-06	0.462739	1.25888	0.259353	0.259353	0.737139	13.1728	1.25813e-07	1.25813e-07
O00584	RNASET2	6	Out	1.44591	18.1588	2.00273e-06	2.00273e-06	1.17588	1.11899	0.319947	0.319947	0.619597	5.02626	0.00052302	0.00052302
P13984	GTF2F2	13	In	-0.952208	-18.1441	2.01223e-06	2.01223e-06	-0.41097	-8.07283	0.000314074	0.000314074	-0.866898	-12.0461	2.92131e-07	2.92131e-07
P04179	SOD2	6	Out	1.00711	18.0576	2.06917e-06	2.06917e-06	-1.04852	-6.93089	0.000675812	0.000675812	0.33908	3.9531	0.00273682	0.00273682
Q6ZMK1	CYHR1	8	Out	0.864453	18.0425	2.07928e-06	2.07928e-06	-0.788942	-3.7285	0.0116411	0.0116411
Q6ZMK1	CYHR1	8	Out	0.864453	18.0425	2.07928e-06	2.07928e-06	-0.788942	-3.7285	0.0116411	0.0116411
Q6ZMK1	CYHR1	8	Out	0.864453	18.0425	2.07928e-06	2.07928e-06	-0.788942	-3.7285	0.0116411	0.0116411
Q6ZMK1	CYHR1	8	Out	0.864453	18.0425	2.07928e-06	2.07928e-06	-0.788942	-3.7285	0.0116411	0.0116411
Q6ZMK1	CYHR1	8	Out	0.864453	18.0425	2.07928e-06	2.07928e-06	-0.788942	-3.7285	0.0116411	0.0116411
Q6ZMK1	CYHR1	8	Out	0.864453	18.0425	2.07928e-06	2.07928e-06	-0.788942	-3.7285	0.0116411	0.0116411
Q6ZMK1	CYHR1	8	Out	0.864453	18.0425	2.07928e-06	2.07928e-06	-0.788942	-3.7285	0.0116411	0.0116411
Q6ZMK1	CYHR1	8	Out	0.864453	18.0425	2.07928e-06	2.07928e-06	-0.788942	-3.7285	0.0116411	0.0116411
P07203	GPX1	3	In	-0.893287	-18.0419	2.07973e-06	2.07973e-06	0.338109	2.05605	0.0903105	0.0903105	-0.45623	-7.0099	3.7439e-05	3.7439e-05
Q7Z3E5	ARMC9	2	Out	-0.783543	-18.0293	2.0882e-06	2.0882e-06	-0.206654	-3.64137	0.0128208	0.0128208	-0.411917	-7.53989	2.01348e-05	2.01348e-05
P0C7P0	CISD3	17	Out	1.61767	17.9669	2.13088e-06	2.13088e-06	0.432775	1.59818	0.178117	0.178117	0.695755	9.00803	4.21622e-06	4.21622e-06
P52564	MAP2K6	17	Out	-2.15475	-17.874	2.19638e-06	2.19638e-06	0.885233	8.59835	0.000227679	0.000227679	-4.14896	-44.1931	9.19563e-13	9.19563e-13
Q9UN36	NDRG2	14	Out	1.68187	17.8687	2.20018e-06	2.20018e-06	-0.417797	-2.4547	0.0535951	0.0535951	0.511995	4.90259	0.000627679	0.000627679
Q96GX2	ATXN7L3B	12	Out	-1.68167	-17.8175	2.23733e-06	2.23733e-06	-0.741666	-8.82417	0.000199335	0.000199335	-1.2082	-18.6291	4.51753e-09	4.51753e-09
P11908	PRPS2	X	Out	1.2177	17.7685	2.27356e-06	2.27356e-06	0.122979	1.81185	0.124977	0.124977	1.95763	33.4464	1.45058e-11	1.45058e-11
P62873	GNB1	1	In	0.780103	17.7561	2.28289e-06	2.28289e-06	-1.06307	-22.1246	1.52759e-06	1.52759e-06	-0.0515581	-1.02211	0.330907	0.330907
O14933	UBE2L6	11	Out	-1.97134	-17.7521	2.28588e-06	2.28588e-06	-0.469482	-8.11887	0.000305126	0.000305126	-1.2724	-21.2018	1.28203e-09	1.28203e-09
Q9C037	TRIM4	7	Out	1.07246	17.7475	2.28936e-06	2.28936e-06	-0.313986	-4.20299	0.00702394	0.00702394	0.41126	5.31329	0.000345398	0.000345398
Q6ZMI0	PPP1R21	2	Out	0.789985	17.7446	2.29155e-06	2.29155e-06	-0.0489798	-0.192287	0.854487	0.854487	0.499544	6.74435	5.17236e-05	5.17236e-05
Q9UDY8	MALT1	18	In	-1.81264	-17.7361	2.29793e-06	2.29793e-06	0.6481	4.62801	0.00459475	0.00459475	-0.959314	-12.2729	2.45235e-07	2.45235e-07
P00403	MT-CO2	Mitoch	In	-2.05035	-17.7325	2.30068e-06	2.30068e-06	0.204618	3.21773	0.0208494	0.0208494
Q13017	ARHGAP5	14	Out	-1.76415	-17.7153	2.31375e-06	2.31375e-06	-0.219292	-0.917688	0.397611	0.397611	-1.10122	-16.5825	1.39302e-08	1.39302e-08
P19474	TRIM21	11	Out	-1.27081	-17.6453	2.36777e-06	2.36777e-06	-1.02621	-9.93001	0.000108292	0.000108292	-1.39767	-9.90414	1.78845e-06	1.78845e-06
P45877	PPIC	5	Out	6.75264	22.72	3.5013e-06	3.5013e-06					4.11595	40.8926	1.98472e-12	1.98472e-12
Q9Y253	POLH	6	In	1.60517	17.6123	2.3938e-06	2.3938e-06					-0.173139	-2.43059	0.0355007	0.0355007
P28161	GSTM2	1	Out	-0.944188	-17.5801	2.41951e-06	2.41951e-06	0.777595	1.75226	0.135313	0.135313	-0.623883	-6.37565	8.21992e-05	8.21992e-05
O15347	HMGB3	X	Out	1.05962	17.5745	2.42397e-06	2.42397e-06	-0.417296	-3.94144	0.00924034	0.00924034	-0.012503	-0.220128	0.830217	0.830217
Q6P1X6	C8orf82	8	Out	1.17399	17.5687	2.4287e-06	2.4287e-06	0.372145	0.474827	0.653351	0.653351	0.554549	4.45106	0.0012447	0.0012447
P60520	GABARAPL2	16	Out	-1.00056	-17.5542	2.44038e-06	2.44038e-06	0.388517	8.01294	0.000326177	0.000326177	-0.623284	-7.81058	1.48464e-05	1.48464e-05
P52907	CAPZA1	1	In	-0.836775	-17.5313	2.45906e-06	2.45906e-06	-0.785158	-9.12383	0.000167864	0.000167864	-1.20816	-19.1234	3.503e-09	3.503e-09
P45954	ACADSB	10	Out	0.972687	17.5164	2.47127e-06	2.47127e-06	-0.684757	-3.03941	0.0257998	0.0257998	-0.139835	-1.96103	0.0784121	0.0784121
O75534	CSDE1	1	In	-0.844501	-17.4893	2.49373e-06	2.49373e-06	-0.230144	-4.49885	0.00521316	0.00521316	-1.03718	-23.13	5.47232e-10	5.47232e-10
Q86VM9	ZC3H18	16	In	-0.838314	-17.4764	2.5045e-06	2.5045e-06	-0.87302	-10.5478	7.90655e-05	7.90655e-05	-0.621842	-9.84797	1.88362e-06	1.88362e-06
Q8NBM8	PCYOX1L	5	Out	1.13659	17.4634	2.51532e-06	2.51532e-06	0.098171	0.2954	0.778626	0.778626	-0.133743	-1.18193	0.264676	0.264676
P02794	FTH1	11	In	-1.11775	-17.4577	2.52019e-06	2.52019e-06	0.590122	6.02731	0.00133957	0.00133957	-0.696763	-11.8961	3.28531e-07	3.28531e-07
Q13287	NMI	2	In	-3.36628	-17.4572	2.52056e-06	2.52056e-06	-1.64179	-4.79454	0.00391764	0.00391764	-2.80334	-19.3131	3.18242e-09	3.18242e-09
P58004	SESN2	1	Out	-1.29226	-17.4349	2.53941e-06	2.53941e-06	-1.3315	-15.124	1.17691e-05	1.17691e-05	-1.83532	-20.2372	2.01907e-09	2.01907e-09
Q9NSY0	NRBP2	8	Out	0.841838	17.3642	2.60031e-06	2.60031e-06	0.141343	1.57608	0.171072	0.171072	0.959768	14.6317	4.63257e-08	4.63257e-08
Q9UBW7	ZMYM2	13	In	-1.08246	-17.3203	2.63897e-06	2.63897e-06	0.00354263	0.0708459	0.94605	0.94605	-1.12255	-17.573	7.9538e-09	7.9538e-09
P80303	NUCB2	11	Out	0.872966	17.3072	2.65068e-06	2.65068e-06	-0.161148	-2.16683	0.0780129	0.0780129	0.947732	14.5624	4.84729e-08	4.84729e-08
A4D126	CRPPA	7	Out	-1.77578	-17.3062	2.6516e-06	2.6516e-06	0.462351	1.20106	0.279359	0.279359	-1.30726	-13.9283	7.41055e-08	7.41055e-08
Q9BX10	GTPBP2	6	Out	-0.92387	-17.2929	2.66348e-06	2.66348e-06	0.00776057	0.059937	0.954344	0.954344	-0.937513	-11.2793	5.3991e-07	5.3991e-07
P53999	SUB1	5	In	-0.887959	-17.2791	2.67586e-06	2.67586e-06	-0.258227	-3.99612	0.00871805	0.00871805	-0.256207	-3.90851	0.00294154	0.00294154
Q04941	PLP2	X	Out	2.00224	17.2565	2.69641e-06	2.69641e-06					1.03194	18.6182	4.54341e-09	4.54341e-09
Q15475	SIX1	14	In	-3.05457	-22.1043	4.00482e-06	4.00482e-06					-3.31611	-53.6662	1.33833e-13	1.33833e-13
Q9Y624	F11R	1	In	1.87567	17.2208	2.72918e-06	2.72918e-06					1.28964	12.0574	2.89593e-07	2.89593e-07
P49959	MRE11	11	In	-0.973438	-17.1916	2.75626e-06	2.75626e-06	-0.320756	-1.15813	0.295075	0.295075	-1.18934	-14.5077	5.02478e-08	5.02478e-08
Q92665	MRPS31	13	In	-1.0375	-17.1643	2.78199e-06	2.78199e-06	-0.346972	-2.40637	0.0570483	0.0570483	-1.6224	-20.9416	1.44623e-09	1.44623e-09
Q96EK7	FAM120B	6	Out	-0.932245	-17.1609	2.78519e-06	2.78519e-06	0.574592	4.0885	0.00790992	0.00790992	-0.676417	-7.55407	1.98119e-05	1.98119e-05
Q9GZR1	SENP6	6	Out	0.955689	17.1319	2.8128e-06	2.8128e-06	-0.203502	-4.18949	0.00712229	0.00712229	0.679252	11.2625	5.47446e-07	5.47446e-07
P82970	HMGN5	X	Out	-2.03412	-17.1257	2.81872e-06	2.81872e-06	-0.67371	-2.35209	0.0612106	0.0612106	-3.15546	-42.7322	1.28324e-12	1.28324e-12
P04062	GBA	1	Out	1.05844	17.1149	2.8291e-06	2.8291e-06	-0.565691	-8.62195	0.000224505	0.000224505
O60936	NOL3	16	Out	1.5157	17.1146	2.82938e-06	2.82938e-06	0.313253	0.377254	0.720247	0.720247	-0.330781	-3.18687	0.00975093	0.00975093
Q8IYK4	COLGALT2	1	Out	-1.57311	-17.0967	2.84671e-06	2.84671e-06	0.0609608	0.195677	0.851959	0.851959	-1.97051	-21.2616	1.24722e-09	1.24722e-09
Q9NX02	NLRP2	19	In	-1.04494	-17.0309	2.91137e-06	2.91137e-06	-0.175254	-3.09568	0.0241095	0.0241095	-0.828941	-8.98086	4.3319e-06	4.3319e-06
P39060	COL18A1	21	In	0.889185	17.0064	2.93589e-06	2.93589e-06	-0.206418	-0.768733	0.480875	0.480875	0.944413	8.09098	1.09169e-05	1.09169e-05
O95671	ASMTL	X	Out	-0.92772	-16.9931	2.9493e-06	2.9493e-06	0.227119	2.31133	0.0645479	0.0645479	-0.172077	-1.99153	0.0745399	0.0745399
P62380	TBPL1	6	In	-1.27568	-16.9903	2.95218e-06	2.95218e-06	-0.00396036	-0.0119674	0.990878	0.990878	-0.913932	-8.61785	6.25892e-06	6.25892e-06
O75147	OBSL1	2	In	-1.28379	-16.9846	2.95792e-06	2.95792e-06	0.4015	1.21192	0.2755	0.2755	-0.713946	-6.18136	0.000105665	0.000105665
O60825	PFKFB2	1	Out	1.08373	16.9753	2.96741e-06	2.96741e-06	-0.182173	-1.52255	0.18365	0.18365	0.294164	3.73351	0.00391351	0.00391351
P09238	MMP10	11	Out	1.39113	16.9749	2.96785e-06	2.96785e-06	0.710466	1.02424	0.358196	0.358196	2.20058	49.6454	2.89961e-13	2.89961e-13
P42694	HELZ	17	Out	-0.841241	-16.9353	3.00849e-06	3.00849e-06	-0.386215	-5.01396	0.00319324	0.00319324	-0.880544	-14.5084	5.02255e-08	5.02255e-08
Q15149	PLEC	8	Out	0.769416	16.9118	3.03292e-06	3.03292e-06	-0.716964	-12.2073	3.67011e-05	3.67011e-05	0.647021	7.08132	3.43716e-05	3.43716e-05
P12268	IMPDH2	3	Out	0.736476	16.9051	3.03987e-06	3.03987e-06	0.183226	1.99823	0.0975108	0.0975108	0.835164	16.5499	1.41969e-08	1.41969e-08
Q9NZC9	SMARCAL1	2	Out	-0.95517	-16.8474	3.10107e-06	3.10107e-06	-0.258016	-3.72942	0.0116293	0.0116293	-1.1628	-15.2654	3.08717e-08	3.08717e-08
P11279	LAMP1	13	Out	-1.1032	-16.8129	3.13832e-06	3.13832e-06	0.379206	6.01925	0.00134825	0.00134825	-0.784165	-10.7692	8.29073e-07	8.29073e-07
Q8N7R7	CCNYL1	2	Out	0.989904	16.7786	3.17589e-06	3.17589e-06	-0.0435319	-0.0564727	0.957414	0.957414	0.564767	7.17896	3.06106e-05	3.06106e-05
Q15418	RPS6KA1	1	Out	0.850706	16.7759	3.17891e-06	3.17891e-06	-1.23508	-6.36097	0.00103118	0.00103118	0.165231	1.96591	0.0777801	0.0777801
A0AVT1	UBA6	4	Out	-1.06931	-16.7707	3.18461e-06	3.18461e-06	-0.245979	-2.37951	0.0590684	0.0590684	-0.783892	-10.6392	9.27463e-07	9.27463e-07
Q99447	PCYT2	17	Out	1.01366	16.7586	3.19798e-06	3.19798e-06	-1.80881	-5.41162	0.00223884	0.00223884	0.571073	5.01835	0.000529119	0.000529119
O43464	HTRA2	2	In	1.02433	16.7362	3.22306e-06	3.22306e-06	-2.6954	-2.86243	0.0320267	0.0320267	0.673665	9.31826	3.10955e-06	3.10955e-06
Q96GI7	FAM89A	1	Out	-3.28362	-21.2193	4.89023e-06	4.89023e-06					-0.290164	-3.12756	0.010783	0.010783
Q15652	JMJD1C	10	Out	-1.31108	-16.6628	3.30655e-06	3.30655e-06	0.125364	1.52879	0.182141	0.182141	-1.30302	-19.7816	2.52037e-09	2.52037e-09
O95857	TSPAN13	7	Out	2.91309	16.6483	3.32335e-06	3.32335e-06	1.00875	4.42924	0.00558567	0.00558567	3.14847	21.0859	1.35246e-09	1.35246e-09
Q96AB3	ISOC2	19	Out	1.12823	16.6397	3.33343e-06	3.33343e-06	-1.87989	-6.02251	0.00134474	0.00134474	0.118222	1.27334	0.231807	0.231807
P01137	TGFB1	19	In	1.21688	16.6305	3.34412e-06	3.34412e-06	-0.864384	-13.1049	2.52168e-05	2.52168e-05	0.501489	7.30239	2.64809e-05	2.64809e-05
Q9UNN8	PROCR	20	Out	2.05532	16.6203	3.35614e-06	3.35614e-06	-0.300322	-2.85662	0.0322574	0.0322574	0.996664	7.78766	1.52297e-05	1.52297e-05
P26440	IVD	15	Out	1.07569	16.5982	3.3822e-06	3.3822e-06	-0.381642	-1.59416	0.167015	0.167015	0.421033	5.13031	0.000449367	0.000449367
Q9UJ70	NAGK	2	Out	1.19814	16.5969	3.38375e-06	3.38375e-06	-0.494357	-3.969	0.00897281	0.00897281	0.362681	3.24402	0.00885201	0.00885201
Q00403	GTF2B	1	In	-1.07602	-16.5812	3.40252e-06	3.40252e-06	-0.757669	-10.3605	8.68181e-05	8.68181e-05	-1.3727	-16.9891	1.10265e-08	1.10265e-08
Q14155	ARHGEF7	13	In	-0.763481	-16.5752	3.40968e-06	3.40968e-06	-0.0327809	-0.165861	0.874251	0.874251	-0.742524	-10.1193	1.46969e-06	1.46969e-06
P29350	PTPN6	12	In	2.28244	21.0641	5.06873e-06	5.06873e-06					2.29057	11.6551	3.97821e-07	3.97821e-07
Q92796	DLG3	X	Out	-2.66567	-16.56	3.42797e-06	3.42797e-06					-1.71122	-18.3655	5.18744e-09	5.18744e-09
Q16795	NDUFA9	12	In	-1.31778	-16.5418	3.44994e-06	3.44994e-06	0.613619	10.6765	7.42112e-05	7.42112e-05	-0.290492	-4.54518	0.00107659	0.00107659
P13693	TPT1	13	Out	-0.998441	-16.5415	3.45027e-06	3.45027e-06	0.287604	4.34549	0.00607478	0.00607478	-0.747199	-15.6129	2.48757e-08	2.48757e-08
P06493	CDK1	10	In	-0.92715	-16.533	3.46059e-06	3.46059e-06	0.118853	2.11486	0.0835492	0.0835492	-0.352718	-5.34292	0.000331137	0.000331137
Q8TBX8	PIP4K2C	12	Out	1.02711	16.5256	3.46964e-06	3.46964e-06	-0.34656	-2.72093	0.0381956	0.0381956	0.377743	4.21297	0.00180658	0.00180658
P02768	ALB	4	Out	-0.948249	-16.5115	3.48695e-06	3.48695e-06
O43674	NDUFB5	3	In	-1.48506	-16.4849	3.51984e-06	3.51984e-06	0.580417	5.83439	0.00156647	0.00156647	-0.678508	-7.67402	1.72959e-05	1.72959e-05
P54289	CACNA2D1	7	Out	1.49693	16.4601	3.55085e-06	3.55085e-06	0.761566	3.99359	0.00874149	0.00874149	-0.578262	-7.5785	1.9269e-05	1.9269e-05
Q9NR19	ACSS2	20	Out	1.14808	16.4339	3.58391e-06	3.58391e-06	-0.451237	-1.54317	0.178704	0.178704	0.558494	7.10025	3.3605e-05	3.3605e-05
Q9NZJ4	SACS	13	Out	0.891715	16.3714	3.6642e-06	3.6642e-06	0.266753	1.87507	0.114876	0.114876	0.914402	14.2611	5.9179e-08	5.9179e-08
Q9H0L4	CSTF2T	10	Out	-1.03856	-16.3689	3.66751e-06	3.66751e-06	-0.656786	-4.4193	0.0056413	0.0056413	-0.938766	-14.4502	5.2191e-08	5.2191e-08
Q01433	AMPD2	1	Out	-0.676964	-16.3546	3.68624e-06	3.68624e-06	0.296486	2.83844	0.0329909	0.0329909	-0.558582	-7.65103	1.77499e-05	1.77499e-05
P50579	METAP2	12	Out	-0.914272	-16.3361	3.71063e-06	3.71063e-06	0.648999	10.9048	6.64307e-05	6.64307e-05	0.0721792	1.30626	0.220818	0.220818
O94889	KLHL18	3	Out	0.978871	16.321	3.73054e-06	3.73054e-06	0.148936	0.990315	0.363967	0.363967	0.840501	10.2664	1.28758e-06	1.28758e-06
P16157	ANK1	8	Out	1.30595	16.2196	3.86833e-06	3.86833e-06					0.330754	2.36123	0.0399596	0.0399596
P42785	PRCP	11	Out	0.874354	16.2035	3.89081e-06	3.89081e-06	0.120541	1.91927	0.108308	0.108308	0.375559	4.80225	0.000728983	0.000728983
Q96EY7	PTCD3	2	In	-0.810599	-16.1934	3.90486e-06	3.90486e-06	0.730549	9.54636	0.000132854	0.000132854	-0.0263712	-0.399098	0.698242	0.698242
Q9Y2E5	MAN2B2	4	Out	2.1541	16.1771	3.92787e-06	3.92787e-06					0.978203	7.34806	2.51095e-05	2.51095e-05
Q02952	AKAP12	6	In	1.05863	16.1549	3.95933e-06	3.95933e-06	-0.682807	-7.81164	0.000371054	0.000371054	0.714522	11.5398	4.36499e-07	4.36499e-07
Q9NR56	MBNL1	3	Out	1.1783	16.1165	4.01459e-06	4.01459e-06	-1.36224	-13.36	2.27671e-05	2.27671e-05	0.531622	8.02238	1.17609e-05	1.17609e-05
Q9BRQ6	CHCHD6	3	In	1.2359	16.1019	4.03577e-06	4.03577e-06	-0.743547	-9.40594	0.000143443	0.000143443	0.413171	4.81555	0.000714604	0.000714604
O95786	DDX58	9	In	-2.42797	-16.0871	4.05745e-06	4.05745e-06	-0.435009	-6.31145	0.00107126	0.00107126
Q9H0R8	GABARAPL1	12	Out	-2.07811	-16.0653	4.08945e-06	4.08945e-06					-2.62004	-23.9322	3.91798e-10	3.91798e-10
Q96B97	SH3KBP1	X	In	1.01175	16.0566	4.10247e-06	4.10247e-06	-0.118883	-0.414916	0.694051	0.694051	0.727069	8.96145	4.41662e-06	4.41662e-06
Q8IYD1	GSPT2	X	In	-0.995268	-16.051	4.11076e-06	4.11076e-06	-0.135984	-1.67093	0.150803	0.150803	-0.286668	-4.28372	0.00161594	0.00161594
O43847	NRDC	1	Out	-0.784443	-16.0253	4.14927e-06	4.14927e-06	-0.161683	-3.08058	0.0245508	0.0245508	-0.255329	-4.97144	0.00056691	0.00056691
Q9NUS5	AP5S1	20	In	1.28998	16.0139	4.1664e-06	4.1664e-06	1.63518	3.39914	0.0168721	0.0168721	0.454433	4.63899	0.000932784	0.000932784
O95049	TJP3	19	Out	1.60151	16.0081	4.17523e-06	4.17523e-06	-0.169383	-0.375287	0.721628	0.721628	-0.407511	-2.47512	0.0328994	0.0328994
Q9NWU1	OXSM	3	Out	0.774815	15.9959	4.19369e-06	4.19369e-06	-1.70043	-6.88017	0.000700887	0.000700887	0.156658	1.67366	0.125257	0.125257
Q08623	PUDP	X	Out	-1.10017	-15.987	4.20729e-06	4.20729e-06					-0.89175	-10.8748	7.57563e-07	7.57563e-07
Q9NP50	SINHCAF	12	Out	-1.1467	-15.9813	4.21604e-06	4.21604e-06					-1.06087	-13.9112	7.49767e-08	7.49767e-08
Q9Y3S1	WNK2	9	Out	0.919435	15.9623	4.2453e-06	4.2453e-06	-0.428586	-1.80904	0.125446	0.125446	0.82696	8.38281	7.99513e-06	7.99513e-06
P51530	DNA2	10	Out	-1.1027	-15.9499	4.2645e-06	4.2645e-06	0.0470941	0.0589053	0.955129	0.955129	-0.53031	-8.38282	7.99505e-06	7.99505e-06
P08648	ITGA5	12	In	-1.01057	-15.9487	4.26638e-06	4.26638e-06	-0.292475	-4.29358	0.00640253	0.00640253	-1.87088	-25.8086	1.86741e-10	1.86741e-10
P30837	ALDH1B1	9	Out	0.823551	15.9301	4.29546e-06	4.29546e-06	-0.443279	-3.5279	0.014564	0.014564	0.544678	8.47449	7.2624e-06	7.2624e-06
P28065	PSMB9	6	Out	-5.27964	-15.9115	4.32475e-06	4.32475e-06					-5.32754	-38.2132	3.88325e-12	3.88325e-12
Q9UPN9	TRIM33	1	In	-1.04986	-15.9093	4.32827e-06	4.32827e-06	0.00943806	0.0946596	0.927972	0.927972	-1.17371	-18.1106	5.94039e-09	5.94039e-09
O00505	KPNA3	13	In	-0.900786	-15.8979	4.34623e-06	4.34623e-06	-0.17476	-2.43743	0.0548025	0.0548025	-0.915233	-15.208	3.20074e-08	3.20074e-08
P43304	GPD2	2	Out	-1.65507	-15.8928	4.35438e-06	4.35438e-06	-1.11397	-7.62814	0.000418371	0.000418371	-1.9399	-25.8607	1.83081e-10	1.83081e-10
P11216	PYGB	20	Out	0.736432	15.89	4.3589e-06	4.3589e-06	-0.554884	-5.40627	0.00224927	0.00224927	0.753938	6.03338	0.000128366	0.000128366
P04075	ALDOA	16	Out	-0.865267	-15.8838	4.36872e-06	4.36872e-06	-0.790674	-14.7713	1.33469e-05	1.33469e-05	-0.773236	-12.2081	2.57737e-07	2.57737e-07
Q9NP61	ARFGAP3	22	Out	1.07122	15.8738	4.38481e-06	4.38481e-06	-0.0980485	-1.77863	0.130638	0.130638	0.887063	11.86	3.3801e-07	3.3801e-07
Q9P0K7	RAI14	5	Out	1.12109	15.8699	4.39113e-06	4.39113e-06	-0.135187	-0.514135	0.627344	0.627344	0.249173	3.60951	0.00480134	0.00480134
Q96G28	CFAP36	2	Out	0.671785	15.8321	4.45232e-06	4.45232e-06	-0.253151	-1.27472	0.2541	0.2541	0.631778	8.73334	5.5601e-06	5.5601e-06
Q86YQ8	CPNE8	12	Out	-1.50384	-15.8259	4.4625e-06	4.4625e-06	-0.419988	-7.85331	0.0003612	0.0003612	-2.55905	-36.2907	6.47232e-12	6.47232e-12
Q9NTI5	PDS5B	13	In	-0.875739	-15.8243	4.4651e-06	4.4651e-06	-0.420407	-1.99461	0.0979811	0.0979811	-1.19362	-18.8364	4.05735e-09	4.05735e-09
Q96EL2	MRPS24	7	In	-1.60024	-15.8009	4.50361e-06	4.50361e-06	-0.494405	-1.81458	0.124523	0.124523	-0.211715	-2.92475	0.0152346	0.0152346
Q9BQA1	WDR77	1	In	-0.790249	-15.7949	4.51361e-06	4.51361e-06	-0.544241	-6.404	0.000997757	0.000997757	-1.22432	-16.3016	1.64229e-08	1.64229e-08
P52701	MSH6	2	In	-0.853814	-15.7933	4.51632e-06	4.51632e-06	-0.662202	-12.5131	3.22049e-05	3.22049e-05	-1.09317	-21.9102	9.29882e-10	9.29882e-10
Q9NVM6	DNAJC17	15	Out	0.727094	15.7649	4.56384e-06	4.56384e-06	-0.152239	-2.06451	0.0893044	0.0893044	0.363493	3.43053	0.00646816	0.00646816
O15533	TAPBP	6	Out	-1.70088	-15.7474	4.59334e-06	4.59334e-06	0.500197	8.45583	0.000665883	0.000665883	-0.59027	-9.06917	3.96806e-06	3.96806e-06
Q5VT25	CDC42BPA	1	Out	0.953554	15.7421	4.60237e-06	4.60237e-06	-0.51528	-4.78804	0.00394181	0.00394181	0.271957	4.65104	0.000915846	0.000915846
Q9P289	STK26	X	In	-0.97971	-15.7328	4.61814e-06	4.61814e-06	-0.616712	-8.65446	0.000220217	0.000220217	-0.679206	-12.2053	2.58287e-07	2.58287e-07
Q9Y3B6	EMC9	14	In	1.49245	15.7047	4.66631e-06	4.66631e-06					0.338744	3.0703	0.0118855	0.0118855
Q13144	EIF2B5	3	In	-0.867975	-15.6791	4.71085e-06	4.71085e-06					0.546227	8.00659	1.19651e-05	1.19651e-05
Q7Z4W1	DCXR	17	Out	1.11494	15.6766	4.71518e-06	4.71518e-06	-1.01059	-11.8227	4.34505e-05	4.34505e-05	0.807651	8.70052	5.74962e-06	5.74962e-06
Q16831	UPP1	7	Out	-1.44428	-15.6755	4.71716e-06	4.71716e-06	0.0724621	0.307041	0.770213	0.770213	-1.20928	-9.32361	3.09348e-06	3.09348e-06
Q32NB8	PGS1	17	Out	-0.94544	-15.6748	4.71823e-06	4.71823e-06	0.353304	3.25765	0.0198918	0.0198918	-0.495847	-4.10422	0.00214723	0.00214723
Q9ULE0	WWC3	X	Out	2.29902	15.6351	4.78831e-06	4.78831e-06					0.382166	4.29155	0.0015962	0.0015962
Q8WUP2	FBLIM1	1	Out	-2.04694	-15.6116	4.83043e-06	4.83043e-06	1.37135	10.306	8.92417e-05	8.92417e-05	-2.24781	-21.1237	1.32906e-09	1.32906e-09
Q8WV92	MITD1	2	Out	-0.790116	-15.6055	4.84127e-06	4.84127e-06	0.0100323	0.0813779	0.938049	0.938049	-0.806373	-8.30292	8.6995e-06	8.6995e-06
Q9UHI6	DDX20	1	In	-0.74123	-15.5865	4.87579e-06	4.87579e-06	-0.857495	-9.78951	0.000116612	0.000116612	-1.17354	-18.5305	4.75627e-09	4.75627e-09
P43268	ETV4	17	Out	-0.922597	-15.5862	4.87621e-06	4.87621e-06	-0.31043	-0.416607	0.69631	0.69631	0.347827	4.48761	0.00117632	0.00117632
P09669	COX6C	8	In	-1.60855	-15.5808	4.88613e-06	4.88613e-06	1.17513	10.9271	6.5725e-05	6.5725e-05	0.0241765	0.350138	0.733525	0.733525
Q8N9Z2	CCDC71L	7	Out	-1.46378	-15.5561	4.93136e-06	4.93136e-06	-0.616471	-2.60828	0.0535929	0.0535929	-1.69058	-16.866	1.18285e-08	1.18285e-08
Q9UKS6	PACSIN3	11	In	0.742556	15.5497	4.94311e-06	4.94311e-06	-0.943089	-7.79751	0.000374466	0.000374466	0.45509	6.71908	5.33627e-05	5.33627e-05
P24666	ACP1	2	Out	-1.07035	-15.5282	4.98293e-06	4.98293e-06	-0.216145	-2.90832	0.0302672	0.0302672	-1.27461	-17.8096	6.98769e-09	6.98769e-09
Q9BSY4	CHCHD5	2	Out	-1.1327	-15.5253	4.98845e-06	4.98845e-06	0.377708	4.63424	0.00456712	0.00456712	0.00654811	0.0621744	0.951654	0.951654
Q96TA1	NIBAN2	9	Out	0.819142	15.5247	4.9896e-06	4.9896e-06	-0.480031	-2.02028	0.0946974	0.0946974	0.779358	8.38617	7.96696e-06	7.96696e-06
Q9BXF6	RAB11FIP5	2	In	0.899828	15.4987	5.03826e-06	5.03826e-06	-0.929609	-5.33972	0.00238389	0.00238389	0.214453	2.54173	0.0293561	0.0293561
P40426	PBX3	9	In	-2.59625	-15.4829	5.06831e-06	5.06831e-06	0.565467	3.23735	0.0203725	0.0203725	-1.95431	-34.4119	1.09493e-11	1.09493e-11
Q9UKV8	AGO2	8	In	0.711502	15.4199	5.18966e-06	5.18966e-06	0.497252	5.41855	0.0022254	0.0022254	1.05192	14.9432	3.78713e-08	3.78713e-08
Q96E11	MRRF	9	Out	0.776374	15.3839	5.26059e-06	5.26059e-06	-0.21087	-0.853148	0.429504	0.429504	0.273391	3.90354	0.00296536	0.00296536
P13674	P4HA1	10	In	0.855401	15.3344	5.35987e-06	5.35987e-06	-0.427398	-3.57404	0.0138248	0.0138248	0.157279	2.17041	0.0552329	0.0552329
Q9UK22	FBXO2	1	Out	-1.00024	-15.3003	5.42951e-06	5.42951e-06	0.124801	0.464783	0.660087	0.660087	-1.19296	-12.6239	1.88079e-07	1.88079e-07
Q9UH03	SEPTIN3	22	In	1.48908	15.2977	5.43502e-06	5.43502e-06	-0.799503	-0.88009	0.423834	0.423834	1.37781	15.2114	3.1938e-08	3.1938e-08
Q9HAU0	PLEKHA5	12	Out	-1.38106	-15.295	5.44047e-06	5.44047e-06					-2.58436	-28.6823	6.60784e-11	6.60784e-11
P14735	IDE	10	Out	-0.744951	-15.2898	5.45123e-06	5.45123e-06	-0.468065	-9.11949	0.000168275	0.000168275	-0.423552	-6.89015	4.32676e-05	4.32676e-05
Q8NB46	ANKRD52	12	In	-1.03783	-15.2898	5.45129e-06	5.45129e-06	-0.0311689	-0.503409	0.634384	0.634384	-0.5114	-6.72918	5.27007e-05	5.27007e-05
Q13501	SQSTM1	5	In	0.701733	15.2694	5.49372e-06	5.49372e-06	-0.480577	-8.18549	0.000292702	0.000292702	0.360179	4.53973	0.00108563	0.00108563
P53985	SLC16A1	1	Out	-2.21059	-15.2225	5.5927e-06	5.5927e-06	-0.117243	-1.49256	0.191081	0.191081	-1.0036	-15.975	1.99553e-08	1.99553e-08
Q92546	RGP1	9	In	-0.88495	-15.2188	5.60047e-06	5.60047e-06					-0.350604	-4.91586	0.000615445	0.000615445
Q07960	ARHGAP1	11	Out	-0.804911	-15.1851	5.67293e-06	5.67293e-06	0.123279	0.818202	0.44756	0.44756	-0.436039	-4.80408	0.000726982	0.000726982
Q9Y6X4	FAM169A	5	Out	0.897286	15.1689	5.70823e-06	5.70823e-06	0.337741	1.95697	0.103008	0.103008	0.493163	5.55659	0.000245224	0.000245224
Q9GZN8	C20orf27	20	Out	0.88151	15.1473	5.75555e-06	5.75555e-06	-0.0369267	-0.39438	0.70828	0.70828	1.12364	10.4202	1.12322e-06	1.12322e-06
P08603	CFH	1	Out	0.683989	15.1286	5.79706e-06	5.79706e-06	0.188278	1.76313	0.133365	0.133365	0.579598	12.2676	2.46223e-07	2.46223e-07
Q16254	E2F4	16	In	-1.14445	-15.119	5.81846e-06	5.81846e-06	0.500448	6.75134	0.000769607	0.000769607	-0.26399	-3.69856	0.00414496	0.00414496
P00491	PNP	14	In	0.66678	15.1167	5.82355e-06	5.82355e-06	-0.150279	-2.37763	0.059213	0.059213	0.540292	7.87802	1.37779e-05	1.37779e-05
O75391	SPAG7	17	Out	-0.969427	-15.1024	5.85562e-06	5.85562e-06	-0.384496	-6.68724	0.000806712	0.000806712	-0.750402	-14.016	6.98092e-08	6.98092e-08
O75145	PPFIA3	19	Out	0.628894	15.0839	5.89731e-06	5.89731e-06	0.0844967	1.48808	0.192215	0.192215	0.563435	7.16584	3.10887e-05	3.10887e-05
Q8TAP8	PPP1R35	7	Out	1.34932	15.0792	5.90811e-06	5.90811e-06	-1.92031	-5.08147	0.00300229	0.00300229	0.289214	1.87187	0.0908414	0.0908414
Q5NDL2	EOGT	3	Out	1.01329	15.0749	5.91779e-06	5.91779e-06	-0.505026	-4.92679	0.00346083	0.00346083	0.583022	8.8634	4.87327e-06	4.87327e-06
Q0ZGT2	NEXN	1	Out	-1.19789	-15.0456	5.98491e-06	5.98491e-06	-0.501291	-7.17065	0.000570564	0.000570564	-1.09504	-13.0482	1.37657e-07	1.37657e-07
P37235	HPCAL1	2	Out	-1.98349	-15.0282	6.02527e-06	6.02527e-06	-0.0055257	-0.0329072	0.974921	0.974921	-0.387606	-3.83888	0.00329399	0.00329399
Q8IX18	DHX40	17	Out	0.804392	15.0109	6.06554e-06	6.06554e-06	-0.160728	-1.7661	0.132838	0.132838	0.42639	6.98246	3.86953e-05	3.86953e-05
P61960	UFM1	13	Out	-1.2497	-15.0008	6.08945e-06	6.08945e-06	-0.339629	-1.89728	0.111526	0.111526	-1.74212	-21.4144	1.16297e-09	1.16297e-09
O95571	ETHE1	19	Out	0.829083	15.0005	6.09015e-06	6.09015e-06	-0.274465	-2.31281	0.064423	0.064423	0.620575	8.05847	1.13085e-05	1.13085e-05
Q92990	GLMN	1	In	-1.05474	-14.9754	6.14948e-06	6.14948e-06	-0.0345103	-0.399214	0.704918	0.704918	-1.09713	-12.9273	1.50316e-07	1.50316e-07
P61968	LMO4	1	In	-2.48436	-14.9738	6.1533e-06	6.1533e-06					-3.92755	-42.9545	1.21893e-12	1.21893e-12
Q9P2B2	PTGFRN	1	Out	-1.41761	-14.9583	6.19037e-06	6.19037e-06	0.835922	5.80871	0.00313551	0.00313551	-1.56919	-22.5663	6.96773e-10	6.96773e-10
O00287	RFXAP	13	In	-1.39635	-14.947	6.2176e-06	6.2176e-06	-1.01718	-9.71426	0.000121376	0.000121376	-1.80054	-12.8372	1.60581e-07	1.60581e-07
Q9UKA9	PTBP2	1	In	-2.28357	-14.9168	6.29085e-06	6.29085e-06	-0.363903	-2.31114	0.0645637	0.0645637	-2.1572	-23.9946	3.81925e-10	3.81925e-10
Q86VN1	VPS36	13	In	-1.05145	-14.907	6.31497e-06	6.31497e-06	-0.0494872	-0.246508	0.814317	0.814317	-1.5178	-19.6767	2.65424e-09	2.65424e-09
Q9H000	MKRN2	3	Out	1.16135	14.8917	6.35272e-06	6.35272e-06	-0.564747	-6.42204	0.000984124	0.000984124	0.245452	3.11036	0.0111028	0.0111028
Q9Y291	MRPS33	7	In	-1.07733	-14.862	6.42646e-06	6.42646e-06	-0.448401	-0.868123	0.429698	0.429698	-0.999897	-10.7406	8.49735e-07	8.49735e-07
Q9BRK5	SDF4	1	Out	1.02936	14.8528	6.4496e-06	6.4496e-06	-0.707554	-6.67331	0.000815048	0.000815048	0.342377	4.5336	0.00109591	0.00109591
O75298	RTN2	19	In	-1.7488	-18.4569	9.65739e-06	9.65739e-06	-0.348531	-3.48978	0.0152082	0.0152082	-1.76041	-13.1988	1.23489e-07	1.23489e-07
Q8IU60	DCP2	5	In	-1.09606	-14.7752	6.64855e-06	6.64855e-06	-0.179196	-1.88622	0.113182	0.113182	-1.07108	-12.2952	2.41078e-07	2.41078e-07
Q96RF0	SNX18	5	Out	0.72925	14.7326	6.76052e-06	6.76052e-06	-0.330142	-4.14547	0.00745409	0.00745409	0.0843477	0.901311	0.388694	0.388694
Q9BYN0	SRXN1	20	In	1.30428	14.6973	6.85523e-06	6.85523e-06	-0.252265	-2.33265	0.0627782	0.0627782	1.05497	14.7036	4.42041e-08	4.42041e-08
Q9UHR4	BAIAP2L1	7	Out	-1.54706	-14.6818	6.89714e-06	6.89714e-06	0.205284	1.76511	0.133015	0.133015	-1.6845	-15.023	3.59898e-08	3.59898e-08
Q9BVN2	RUSC1	1	Out	0.760287	14.6682	6.93446e-06	6.93446e-06	-0.501821	-5.63189	0.00185406	0.00185406	0.201694	2.73101	0.0212255	0.0212255
P30038	ALDH4A1	1	Out	0.780057	14.6639	6.94615e-06	6.94615e-06	0.0748228	0.79452	0.46011	0.46011	0.108161	1.2883	0.22676	0.22676
O43837	IDH3B	20	In	1.03032	14.6596	6.95785e-06	6.95785e-06	-0.660305	-11.839	4.31366e-05	4.31366e-05	0.502817	6.98336	3.8653e-05	3.8653e-05
P16403	H1-2	6	Out	3.09849	14.6516	6.98e-06	6.98e-06	-0.38617	-3.94202	0.00923461	0.00923461	0.218353	3.91528	0.00290947	0.00290947
Q8TF42	UBASH3B	11	Out	1.18924	14.6337	7.02955e-06	7.02955e-06	1.2902	2.63785	0.0424123	0.0424123	0.619399	7.43066	2.28205e-05	2.28205e-05
Q6N069	NAA16	13	In	-0.859823	-14.6312	7.03653e-06	7.03653e-06	0.162779	1.50176	0.188771	0.188771	-0.618759	-6.54843	6.60184e-05	6.60184e-05
O00159	MYO1C	17	In	0.879201	14.6216	7.06345e-06	7.06345e-06	-0.0865872	-1.52273	0.183608	0.183608	0.582776	7.84644	1.42675e-05	1.42675e-05
Q04724	TLE1	9	In	-1.21766	-14.5912	7.149e-06	7.149e-06	-0.0699894	-0.763032	0.477188	0.477188	2.50027	28.3658	7.3711e-11	7.3711e-11
Q8ND30	PPFIBP2	11	Out	-1.7807	-14.5902	7.15176e-06	7.15176e-06					-1.05364	-10.6929	8.85376e-07	8.85376e-07
P10321	HLA-C	6	Out	-1.60006	-14.5898	7.15304e-06	7.15304e-06	-0.51912	-1.95127	0.103792	0.103792	-1.75603	-24.0551	3.72608e-10	3.72608e-10
P55084	HADHB	2	In	0.89752	14.58	7.18087e-06	7.18087e-06	-0.264096	-2.89908	0.0306126	0.0306126	0.561991	10.0954	1.50176e-06	1.50176e-06
P50336	PPOX	1	Out	0.732109	14.5761	7.19206e-06	7.19206e-06	0.0522332	0.340211	0.746435	0.746435	-0.0105739	-0.0871399	0.932287	0.932287
P35611	ADD1	4	Out	-0.822423	-14.5711	7.20635e-06	7.20635e-06	0.927084	10.3518	8.72001e-05	8.72001e-05	-0.272409	-4.85577	0.000672949	0.000672949
Q6ZVK8	NUDT18	8	Out	1.45463	14.5705	7.20812e-06	7.20812e-06					0.630161	5.04124	0.00051166	0.00051166
Q92599	SEPTIN8	5	Out	1.04822	14.5468	7.27637e-06	7.27637e-06	-0.757112	-2.35244	0.0611827	0.0611827	0.531589	6.1006	0.000117464	0.000117464
Q15042	RAB3GAP1	2	Out	-0.67053	-14.5423	7.28938e-06	7.28938e-06	0.354618	3.19148	0.0215068	0.0215068	-0.142005	-1.75065	0.11068	0.11068
Q9UI26	IPO11	5	In	-1.31813	-14.5346	7.31187e-06	7.31187e-06	-0.5423	-7.53201	0.000445959	0.000445959	-0.482771	-7.68207	1.714e-05	1.714e-05
Q96JI7	SPG11	15	In	0.689625	14.5301	7.32487e-06	7.32487e-06	-0.513272	-3.37502	0.0173485	0.0173485	-0.0265768	-0.355108	0.729912	0.729912
Q96FX2	DPH3	3	Out	-1.4233	-14.5284	7.3299e-06	7.3299e-06	0.310815	1.73826	0.137862	0.137862	-0.489459	-5.17652	0.000420285	0.000420285
Q5EBL8	PDZD11	X	In	-1.10092	-14.5098	7.38435e-06	7.38435e-06	0.557844	1.34541	0.23181	0.23181	0.00573415	0.0701768	0.945442	0.945442
Q15345	LRRC41	1	Out	-1.44863	-14.504	7.40164e-06	7.40164e-06	0.484895	1.883	0.113668	0.113668	-0.433917	-5.98071	0.000137671	0.000137671
Q0VG06	FAAP100	17	In	0.799834	14.4663	7.51375e-06	7.51375e-06	-0.0125286	-0.0842901	0.935838	0.935838	0.479439	4.35235	0.0014512	0.0014512
O60879	DIAPH2	X	Out	1.30663	14.4532	7.55324e-06	7.55324e-06	-0.485579	-1.60252	0.165171	0.165171	0.75769	8.97832	4.34289e-06	4.34289e-06
Q9BQG2	NUDT12	5	Out	-1.36961	-14.4405	7.59176e-06	7.59176e-06	-0.249724	-0.380456	0.718002	0.718002	-1.43791	-17.3686	8.90681e-09	8.90681e-09
Q13685	AAMP	2	Out	-0.982394	-14.4238	7.64292e-06	7.64292e-06	0.365676	7.05442	0.000618997	0.000618997	-0.227174	-3.48794	0.00587644	0.00587644
O00244	ATOX1	5	Out	-0.646383	-14.413	7.676e-06	7.676e-06	-0.481919	-4.46733	0.00537818	0.00537818	-0.216304	-2.93455	0.0149816	0.0149816
Q6NTE8	MRNIP	5	In	0.981542	14.3918	7.74186e-06	7.74186e-06	-0.591614	-7.66077	0.000409461	0.000409461	0.187979	2.2867	0.0453616	0.0453616
Q8NCH0	CHST14	15	Out	-0.810532	-14.3844	7.76501e-06	7.76501e-06	-0.454732	-4.74153	0.00411988	0.00411988	-0.576014	-5.57182	0.00024009	0.00024009
Q96IJ6	GMPPA	2	Out	0.865911	14.3809	7.7759e-06	7.7759e-06	-0.917285	-10.6821	7.4006e-05	7.4006e-05	0.898311	10.5175	1.0312e-06	1.0312e-06
Q969S3	ZNF622	5	Out	-0.868999	-14.3796	7.77977e-06	7.77977e-06	0.44649	7.61413	0.000422263	0.000422263	-0.0601531	-1.01365	0.334738	0.334738
P46734	MAP2K3	17	In	0.913643	14.3591	7.84433e-06	7.84433e-06	0.254408	4.48334	0.00529362	0.00529362	1.14649	11.9022	3.2695e-07	3.2695e-07
P01033	TIMP1	X	In	1.10552	14.3577	7.84881e-06	7.84881e-06	-2.20195	-2.802	0.0432315	0.0432315	1.89371	42.9336	1.22481e-12	1.22481e-12
Q32MZ4	LRRFIP1	2	Out	0.932989	14.3551	7.85695e-06	7.85695e-06	-0.00878348	-0.126836	0.903623	0.903623	0.903117	14.0815	6.67785e-08	6.67785e-08
Q9BQE5	APOL2	22	Out	-1.03742	-14.3442	7.89175e-06	7.89175e-06	-1.37675	-21.9779	1.58336e-06	1.58336e-06	-1.13279	-15.6596	2.41716e-08	2.41716e-08
Q8NEC7	GSTCD	4	Out	1.10029	14.3107	7.99917e-06	7.99917e-06	-0.153641	-0.729051	0.496117	0.496117	0.519339	8.38085	8.0117e-06	8.0117e-06
O43303	CCP110	16	In	1.03786	14.3092	8.004e-06	8.004e-06	-0.407021	-4.7274	0.00417582	0.00417582	0.00161086	0.0242828	0.981107	0.981107
Q6P158	DHX57	2	Out	-0.687257	-14.305	8.01755e-06	8.01755e-06	-0.121013	-1.12748	0.30676	0.30676	-0.395544	-5.84619	0.000164894	0.000164894
Q76L83	ASXL2	2	In	0.822472	14.3025	8.02577e-06	8.02577e-06	-0.797438	-7.67768	0.000404932	0.000404932	0.165156	2.71597	0.0217797	0.0217797
Q99501	GAS2L1	22	Out	0.85305	14.2866	8.07742e-06	8.07742e-06	-0.145278	-1.07988	0.325693	0.325693	0.685383	7.53407	2.02687e-05	2.02687e-05
Q9UKX5	ITGA11	15	In	2.58504	14.2576	8.17288e-06	8.17288e-06					-0.118666	-1.01218	0.335404	0.335404
P14854	COX6B1	19	In	-1.3072	-14.2529	8.18874e-06	8.18874e-06	0.373473	7.55681	0.000438643	0.000438643	-0.452503	-9.19801	3.49559e-06	3.49559e-06
Q13425	SNTB2	16	Out	0.806647	14.2511	8.19477e-06	8.19477e-06	-0.426258	-5.48461	0.00210192	0.00210192	0.277093	4.06175	0.00229805	0.00229805
Q96BD8	SKA1	18	Out	-0.943273	-14.2285	8.27008e-06	8.27008e-06	0.532459	10.1732	9.54822e-05	9.54822e-05	0.339629	5.14772	0.000438165	0.000438165
O60447	EVI5	1	In	-1.01866	-14.2161	8.3121e-06	8.3121e-06	-0.550599	-0.789781	0.462652	0.462652	-0.703788	-9.29995	3.1652e-06	3.1652e-06
P54252	ATXN3	14	In	-0.715101	-14.2074	8.34167e-06	8.34167e-06	-0.477149	-4.68011	0.00436944	0.00436944	-0.536304	-4.87101	0.000657839	0.000657839
Q92995	USP13	3	In	-0.877702	-14.2027	8.35738e-06	8.35738e-06	0.0933515	0.604731	0.569679	0.569679	-0.793194	-12.2759	2.44671e-07	2.44671e-07
P49327	FASN	17	Out	-0.715465	-14.1914	8.39598e-06	8.39598e-06	-0.00987773	-0.173076	0.868844	0.868844	0.0189471	0.217252	0.832397	0.832397
O43824	GTPBP6	X	Out	0.948119	14.1772	8.44479e-06	8.44479e-06	-0.874569	-9.22875	0.00015825	0.00015825	0.461835	4.98481	0.000555854	0.000555854
P08133	ANXA6	5	Out	0.677072	14.1599	8.50456e-06	8.50456e-06	-1.04823	-14.0402	1.74888e-05	1.74888e-05	0.418403	6.30089	9.04856e-05	9.04856e-05
Q8NDA8	MROH1	8	Out	1.07261	14.157	8.51488e-06	8.51488e-06	-0.831268	-1.88055	0.126022	0.126022	0.878496	6.47335	7.25826e-05	7.25826e-05
Q99797	MIPEP	13	Out	0.836446	14.154	8.5252e-06	8.5252e-06	0.499243	8.42667	0.000252419	0.000252419	0.644884	8.86643	4.85839e-06	4.85839e-06
Q9UKG1	APPL1	3	In	0.783524	14.1147	8.66326e-06	8.66326e-06	-0.395032	-6.14117	0.00122362	0.00122362	0.529198	7.43484	2.27109e-05	2.27109e-05
O00443	PIK3C2A	11	In	-0.698965	-14.1098	8.68071e-06	8.68071e-06	0.10577	1.53127	0.181543	0.181543	-0.564482	-8.08363	1.10041e-05	1.10041e-05
O94822	LTN1	21	Out	-1.19947	-14.1029	8.70517e-06	8.70517e-06	-0.17031	-2.61662	0.0435691	0.0435691	-0.739994	-10.1851	1.38499e-06	1.38499e-06
P30825	SLC7A1	13	Out	-1.43926	-14.0803	8.78624e-06	8.78624e-06	-0.126445	-1.04485	0.340245	0.340245	-1.19654	-19.3324	3.1517e-09	3.1517e-09
Q96H79	ZC3HAV1L	7	Out	-0.709627	-14.0563	8.87343e-06	8.87343e-06	0.426756	6.02329	0.00134389	0.00134389	-0.108348	-1.82637	0.097868	0.097868
P43246	MSH2	2	In	-0.68952	-14.0526	8.88706e-06	8.88706e-06	0.500235	6.69235	0.000803679	0.000803679	0.111426	1.71153	0.117883	0.117883
Q9NQX7	ITM2C	2	Out	-0.846034	-14.0153	9.02463e-06	9.02463e-06	-1.04346	-1.99316	0.109947	0.109947	-0.754502	-13.2976	1.15066e-07	1.15066e-07
Q8IUF8	RIOX2	3	Out	0.686014	14.0112	9.0399e-06	9.0399e-06	-0.370617	-5.47939	0.00211139	0.00211139	0.389783	5.79437	0.000176878	0.000176878
Q86T03	PIP4P1	14	Out	0.865947	13.9911	9.11509e-06	9.11509e-06	-1.62594	-2.6037	0.0538694	0.0538694	-0.0899754	-1.17462	0.267462	0.267462
Q6XE24	RBMS3	3	Out	0.915501	13.9871	9.13042e-06	9.13042e-06	-0.317699	-2.2931	0.0661023	0.0661023	0.171447	2.41614	0.0363872	0.0363872
Q9BUK6	MSTO1	1	Out	0.906033	13.9775	9.16638e-06	9.16638e-06	-0.331971	-3.58816	0.0136072	0.0136072	0.730217	12.1472	2.7011e-07	2.7011e-07
P49750	YLPM1	14	Out	-0.698643	-13.9636	9.21943e-06	9.21943e-06	-0.25154	-3.83559	0.0103556	0.0103556	-0.955685	-12.6216	1.88402e-07	1.88402e-07
A3KMH1	VWA8	13	Out	-0.654732	-13.9555	9.2505e-06	9.2505e-06	-0.692083	-12.0625	3.90861e-05	3.90861e-05	-1.16733	-16.5268	1.43891e-08	1.43891e-08
Q07021	C1QBP	17	In	-0.741798	-13.9536	9.25745e-06	9.25745e-06	-0.929614	-7.90978	0.000348329	0.000348329	-0.00548394	-0.126068	0.902186	0.902186
Q96E29	MTERF3	8	Out	0.879943	13.9303	9.34738e-06	9.34738e-06	-0.0672186	-0.936235	0.388795	0.388795	0.459683	7.48842	2.1355e-05	2.1355e-05
Q01581	HMGCS1	5	Out	-0.685771	-13.9268	9.36099e-06	9.36099e-06	0.242046	3.77718	0.0110356	0.0110356	-0.0751354	-1.13284	0.283811	0.283811
P30043	BLVRB	19	Out	0.663781	13.8978	9.4744e-06	9.4744e-06	-0.480029	-7.99835	0.000329207	0.000329207	0.16794	2.48781	0.0321934	0.0321934
Q5VTL8	PRPF38B	1	Out	-0.954028	-13.8926	9.49508e-06	9.49508e-06	0.196729	2.17336	0.0773443	0.0773443	-0.925576	-13.5828	9.40878e-08	9.40878e-08
O00468	AGRN	1	Out	-1.13428	-13.8767	9.55817e-06	9.55817e-06	-0.128546	-0.489966	0.643267	0.643267	-0.697029	-7.4085	2.34115e-05	2.34115e-05
Q9H0X4	FAM234A	16	Out	-0.812379	-13.8684	9.59116e-06	9.59116e-06	-0.925112	-3.28337	0.0193006	0.0193006	-0.495836	-4.92626	0.000606037	0.000606037
O00470	MEIS1	2	In	-1.2364	-13.8624	9.61498e-06	9.61498e-06	0.273762	5.1116	0.00292135	0.00292135	-0.0139502	-0.234847	0.819084	0.819084
O60356	NUPR1	16	Out	-2.49262	-17.0023	1.43997e-05	1.43997e-05					-4.31125	-45.3872	7.05909e-13	7.05909e-13
Q8IYJ0	PIANP	12	Out	1.28458	16.9778	1.45011e-05	1.45011e-05					1.37333	18.2332	5.56434e-09	5.56434e-09
Q9H845	ACAD9	3	Out	0.754201	13.8372	9.71682e-06	9.71682e-06	-0.669721	-3.90639	0.0095938	0.0095938	0.530069	7.34063	2.53271e-05	2.53271e-05
P09110	ACAA1	3	Out	1.03571	13.8325	9.73562e-06	9.73562e-06	-1.51506	-5.3789	0.00230354	0.00230354	0.278924	2.68538	0.0229519	0.0229519
P56945	BCAR1	16	In	-0.868358	-13.8292	9.74928e-06	9.74928e-06	-0.0444917	-0.190749	0.857123	0.857123	0.156304	1.64728	0.130637	0.130637
Q8TC44	POC1B	12	Out	0.863397	13.8179	9.7954e-06	9.7954e-06	-0.162045	-0.558533	0.598676	0.598676	0.860873	12.2451	2.50499e-07	2.50499e-07
Q8N2K0	ABHD12	20	Out	-0.885067	-13.8132	9.81441e-06	9.81441e-06	-0.206972	-1.72727	0.139897	0.139897	-0.36277	-4.62677	0.000950304	0.000950304
Q8NBT0	POC1A	3	Out	1.11367	13.803	9.85637e-06	9.85637e-06	-0.00291579	-0.00942972	0.992885	0.992885	0.168684	1.65317	0.129419	0.129419
Q04446	GBE1	3	Out	-1.15767	-13.8003	9.86778e-06	9.86778e-06	-0.279846	-3.2164	0.0208821	0.0208821	-1.59126	-24.3594	3.29374e-10	3.29374e-10
Q9Y376	CAB39	2	In	-0.809958	-13.7986	9.87475e-06	9.87475e-06	-0.252949	-3.45091	0.0158981	0.0158981	-0.339836	-4.0068	0.00250989	0.00250989
Q9NVG8	TBC1D13	9	Out	-0.731905	-13.7625	1.00251e-05	1.00251e-05	-0.412074	-1.09761	0.318528	0.318528	-0.59718	-5.47804	0.000273648	0.000273648
O95999	BCL10	1	In	-1.55196	-13.754	1.00609e-05	1.00609e-05	0.280836	4.2543	0.00666392	0.00666392	-0.829711	-10.5765	9.7938e-07	9.7938e-07
P35269	GTF2F1	19	In	-0.730835	-13.746	1.00949e-05	1.00949e-05	0.14296	1.55502	0.17592	0.17592	-0.100589	-1.53206	0.156627	0.156627
P23368	ME2	18	Out	0.638358	13.7397	1.01219e-05	1.01219e-05	-1.20667	-14.533	1.45553e-05	1.45553e-05	0.288366	4.81315	0.000717176	0.000717176
P63172	DYNLT1	6	In	-1.08855	-13.7385	1.01268e-05	1.01268e-05	0.904245	10.191	9.46172e-05	9.46172e-05	-0.308658	-3.1363	0.0106242	0.0106242
O95235	KIF20A	5	In	1.05761	13.7227	1.01941e-05	1.01941e-05	0.440363	4.47535	0.00533562	0.00533562	0.509838	7.1178	3.29109e-05	3.29109e-05
P57678	GEMIN4	17	In	-0.704798	-13.7159	1.02235e-05	1.02235e-05	0.606958	7.42319	0.000479795	0.000479795	0.348962	4.5552	0.00106015	0.00106015
Q9NNW7	TXNRD2	22	Out	0.846217	13.6858	1.03539e-05	1.03539e-05	-0.249827	-2.14512	0.0802775	0.0802775	-0.0663905	-0.564389	0.584972	0.584972
O00506	STK25	2	Out	1.19225	13.6705	1.04211e-05	1.04211e-05	-0.56675	-1.8155	0.124371	0.124371	0.123364	1.48572	0.168296	0.168296
Q92882	OSTF1	9	In	2.35884	13.6687	1.04289e-05	1.04289e-05					2.26543	15.5661	2.56018e-08	2.56018e-08
Q8WXW3	PIBF1	13	In	-1.19421	-13.6404	1.05543e-05	1.05543e-05	-0.128757	-0.794168	0.460299	0.460299	-1.28775	-16.5482	1.42111e-08	1.42111e-08
O95822	MLYCD	16	Out	0.95877	13.6345	1.05807e-05	1.05807e-05					0.195015	1.75237	0.110373	0.110373
Q8IVS2	MCAT	22	Out	0.763793	13.5994	1.07393e-05	1.07393e-05	0.0457739	0.204988	0.845028	0.845028	0.263329	2.42187	0.0360335	0.0360335
A6NED2	RCCD1	15	In	-2.15426	-13.5918	1.07742e-05	1.07742e-05					-0.0433428	-0.43852	0.670366	0.670366
Q9H668	STN1	10	In	-1.37149	-16.6151	1.61053e-05	1.61053e-05					-0.314429	-2.97391	0.0140077	0.0140077
P49916	LIG3	17	In	-0.768201	-13.547	1.09815e-05	1.09815e-05	-0.506747	-8.40958	0.000255049	0.000255049	0.00923446	0.114172	0.91137	0.91137
Q9NX55	HYPK	15	In	-1.57219	-13.5278	1.10718e-05	1.10718e-05	-0.266027	-1.89439	0.111957	0.111957	0.0977816	1.19777	0.258726	0.258726
Q92598	HSPH1	13	In	-0.649949	-13.5155	1.11296e-05	1.11296e-05	-0.163169	-2.63205	0.0427255	0.0427255	-0.636111	-13.4786	1.01222e-07	1.01222e-07
P82664	MRPS10	6	In	-0.693633	-13.5099	1.11563e-05	1.11563e-05	0.555927	8.67063	0.000218121	0.000218121	-0.737345	-10.5394	1.01164e-06	1.01164e-06
O95872	GPANK1	6	Out	1.03582	13.4987	1.12097e-05	1.12097e-05					0.0540442	0.63568	0.539312	0.539312
Q7L9B9	EEPD1	7	Out	0.98782	16.3862	1.72278e-05	1.72278e-05					1.24182	11.3484	5.10083e-07	5.10083e-07
P31350	RRM2	2	Out	-0.647674	-13.4293	1.15484e-05	1.15484e-05	-0.281735	-4.91591	0.00349599	0.00349599	-0.340728	-6.79157	4.88043e-05	4.88043e-05
Q9P2R7	SUCLA2	13	In	-0.925521	-13.4148	1.16206e-05	1.16206e-05	-0.801095	-4.86965	0.00365024	0.00365024	-1.13084	-15.572	2.55094e-08	2.55094e-08
P46940	IQGAP1	15	In	0.966628	13.4083	1.16531e-05	1.16531e-05	-0.562983	-6.15924	0.00120631	0.00120631	0.97682	19.1424	3.46931e-09	3.46931e-09
Q8TF74	WIPF2	17	Out	-0.69098	-13.3867	1.17619e-05	1.17619e-05	-0.365844	-3.57291	0.0138425	0.0138425	0.114332	1.71449	0.117324	0.117324
Q96JB3	HIC2	22	Out	-3.30283	-16.297	1.76906e-05	1.76906e-05					-0.839481	-7.89329	1.35476e-05	1.35476e-05
P13797	PLS3	X	Out	-0.6782	-13.37	1.18467e-05	1.18467e-05	-0.414478	-6.86741	0.000707363	0.000707363	-0.860033	-13.9243	7.43093e-08	7.43093e-08
P80297	MT1X	16	Out	1.92256	13.3671	1.18616e-05	1.18616e-05					0.821656	7.91825	1.31805e-05	1.31805e-05
O43865	AHCYL1	1	In	-0.836384	-13.3432	1.19845e-05	1.19845e-05	-0.592432	-9.37557	0.000145861	0.000145861	-0.865437	-15.0006	3.6507e-08	3.6507e-08
P50213	IDH3A	15	In	0.750735	13.322	1.2095e-05	1.2095e-05	-1.06147	-9.03132	0.000176912	0.000176912	0.545452	8.46572	7.32924e-06	7.32924e-06
Q8WTX7	CASTOR1	22	Out	1.55247	13.3098	1.21586e-05	1.21586e-05					-0.525775	-2.52599	0.0301577	0.0301577
O15382	BCAT2	19	Out	0.721145	13.2947	1.22389e-05	1.22389e-05	-0.652434	-10.5971	7.71658e-05	7.71658e-05	0.341086	4.02377	0.00244236	0.00244236
P01034	CST3	20	Out	0.88012	13.2779	1.2328e-05	1.2328e-05					0.832816	13.4553	1.02898e-07	1.02898e-07
A4D1P6	WDR91	7	Out	0.849414	13.2507	1.24748e-05	1.24748e-05	-0.328436	-1.65356	0.154331	0.154331	0.231397	2.07949	0.0643582	0.0643582
Q96JP5	ZFP91	11	In	1.69821	13.2438	1.25124e-05	1.25124e-05	-0.270152	-3.05076	0.0254484	0.0254484	1.60602	30.0025	4.24053e-11	4.24053e-11
Q99541	PLIN2	9	Out	0.720991	13.2409	1.2528e-05	1.2528e-05	-0.0148526	-0.148258	0.887476	0.887476	0.701404	7.98136	1.22993e-05	1.22993e-05
Q5XUX1	FBXW9	19	Out	1.5817	16.0949	1.87953e-05	1.87953e-05					0.22163	1.73287	0.113902	0.113902
Q13509	TUBB3	16	In	0.88033	13.2168	1.26604e-05	1.26604e-05	0.347919	1.94467	0.104707	0.104707	0.824193	10.2528	1.30337e-06	1.30337e-06
P13716	ALAD	9	Out	-0.831154	-13.2013	1.2746e-05	1.2746e-05	-2.40855	-2.00842	0.0962003	0.0962003	-1.10911	-10.3987	1.14475e-06	1.14475e-06
P22314	UBA1	X	Out	0.767907	13.2009	1.27481e-05	1.27481e-05	-0.714505	-10.7219	7.25805e-05	7.25805e-05	0.619649	9.03249	4.11494e-06	4.11494e-06
O95684	CEP43	6	In	-0.753593	-13.1849	1.28376e-05	1.28376e-05	-1.05685	-1.94891	0.104119	0.104119	-0.657838	-6.7372	5.21818e-05	5.21818e-05
O95273	CCNDBP1	15	Out	2.48213	13.177	1.28821e-05	1.28821e-05					0.294895	2.8255	0.0180536	0.0180536
Q9BQ70	TCF25	16	Out	0.983787	13.1583	1.29882e-05	1.29882e-05	-0.761661	-1.20267	0.278784	0.278784	0.152693	2.23227	0.0497487	0.0497487
P55327	TPD52	8	Out	1.28716	13.1292	1.31547e-05	1.31547e-05	-0.78312	-2.14663	0.0801177	0.0801177	1.43305	15.2186	3.17947e-08	3.17947e-08
O60343	TBC1D4	13	Out	-0.625505	-13.0919	1.33721e-05	1.33721e-05	-0.37747	-4.94153	0.00341381	0.00341381	-0.469388	-5.83017	0.000168502	0.000168502
Q9H6E5	TUT1	11	Out	-0.683465	-13.0876	1.33973e-05	1.33973e-05	-0.87504	-9.49188	0.00013685	0.00013685	-0.720652	-5.89819	0.00015374	0.00015374
P50479	PDLIM4	5	In	0.8058	13.0834	1.34218e-05	1.34218e-05	0.491047	4.6723	0.00440238	0.00440238	0.709582	6.05766	0.000124307	0.000124307
P16219	ACADS	12	Out	1.68459	13.0787	1.34496e-05	1.34496e-05	-5.4953	-5.67532	0.00344055	0.00344055	0.709888	5.04529	0.000508641	0.000508641
Q14938	NFIX	19	Out	1.38367	13.0715	1.34923e-05	1.34923e-05					0.52199	6.47947	7.20217e-05	7.20217e-05
Q9H4M9	EHD1	11	Out	0.843404	13.0703	1.34998e-05	1.34998e-05	-0.809937	-9.11696	0.000168517	0.000168517	0.636996	6.18456	0.000105225	0.000105225
Q92947	GCDH	19	Out	0.746895	13.0648	1.35321e-05	1.35321e-05	-1.06768	-14.081	1.72206e-05	1.72206e-05	-0.01647	-0.146678	0.886312	0.886312
Q9BWC9	CCDC106	19	Out	1.02826	13.0598	1.35621e-05	1.35621e-05	-0.565259	-5.49466	0.00208383	0.00208383	0.487648	7.83433	1.44601e-05	1.44601e-05
Q15072	ZNF146	19	Out	0.738811	13.0534	1.36008e-05	1.36008e-05	0.169178	1.69582	0.145885	0.145885	0.35528	7.05784	3.53487e-05	3.53487e-05
Q8IWV7	UBR1	15	Out	-1.28242	-13.0461	1.36445e-05	1.36445e-05	-1.78757	-6.74172	0.00077505	0.00077505	-1.28292	-16.9593	1.1215e-08	1.1215e-08
Q05086	UBE3A	15	In	-0.55457	-13.045	1.3651e-05	1.3651e-05	-0.0331338	-0.452505	0.66837	0.66837	-0.266725	-3.89963	0.00298423	0.00298423
Q32P28	P3H1	1	Out	0.673115	13.0369	1.36998e-05	1.36998e-05	-0.393601	-6.522	0.000912381	0.000912381	0.316953	5.30672	0.000348648	0.000348648
P41229	KDM5C	X	Out	-0.621426	-13.0176	1.38175e-05	1.38175e-05	-0.133607	-1.31757	0.240368	0.240368	-0.313208	-4.4852	0.00118072	0.00118072
P24386	CHM	X	In	-1.31818	-13.0128	1.38469e-05	1.38469e-05	-0.37686	-3.29951	0.0189399	0.0189399	-1.28522	-13.3168	1.13503e-07	1.13503e-07
Q14332	FZD2	17	Out	-2.36024	-13.012	1.38518e-05	1.38518e-05	-0.493454	-2.87899	0.0313793	0.0313793	-2.80214	-26.7625	1.30701e-10	1.30701e-10
P31942	HNRNPH3	10	Out	0.768793	13.0115	1.38544e-05	1.38544e-05	-0.594759	-11.6685	4.65609e-05	4.65609e-05	0.551003	10.8194	7.94207e-07	7.94207e-07
Q07866	KLC1	14	In	-0.888366	-12.9732	1.40915e-05	1.40915e-05	-0.382584	-5.9877	0.00138286	0.00138286	-0.844261	-13.2355	1.20286e-07	1.20286e-07
O00748	CES2	16	Out	2.00535	12.9561	1.4199e-05	1.4199e-05	-1.63594	-3.41794	0.0165108	0.0165108	0.536444	7.8381	1.43998e-05	1.43998e-05
O75629	CREG1	1	Out	0.814938	12.9494	1.42415e-05	1.42415e-05	0.381221	2.50682	0.0501216	0.0501216	0.543102	7.30953	2.62612e-05	2.62612e-05
Q6P179	ERAP2	5	In	-0.776137	-12.9473	1.42548e-05	1.42548e-05	-2.59927	-8.8679	0.000194336	0.000194336	-1.97977	-20.4293	1.84141e-09	1.84141e-09
Q8WVK7	SKA2	17	Out	-0.777409	-12.9422	1.42872e-05	1.42872e-05	0.394158	2.42361	0.0661311	0.0661311	-0.535017	-6.65945	5.74585e-05	5.74585e-05
O00217	NDUFS8	11	In	-0.884097	-12.9198	1.44299e-05	1.44299e-05	0.890644	12.5181	3.21365e-05	3.21365e-05	-0.160587	-1.93847	0.0813981	0.0813981
Q06323	PSME1	14	In	-0.603242	-12.9144	1.4465e-05	1.4465e-05	-1.11306	-15.6567	9.78315e-06	9.78315e-06	-0.489989	-7.26454	2.76791e-05	2.76791e-05
P00367	GLUD1	10	Out	0.55975	12.91	1.44933e-05	1.44933e-05	-0.61833	-9.11604	0.000168604	0.000168604	0.102045	1.81916	0.0990271	0.0990271
Q9BUL9	RPP25	15	In	0.551241	12.9051	1.45248e-05	1.45248e-05	-0.239964	-2.69422	0.0394996	0.0394996	0.384014	5.04299	0.000510357	0.000510357
O60427	FADS1	11	Out	-0.921418	-12.8991	1.45639e-05	1.45639e-05	-0.0431924	-0.304892	0.771763	0.771763	-0.292753	-5.21368	0.000398359	0.000398359
P60673	PFN3	5	Out	-2.53847	-15.6163	2.1759e-05	2.1759e-05	-1.29635	-3.36864	0.0174769	0.0174769
Q13564	NAE1	16	In	-0.662037	-12.8966	1.45803e-05	1.45803e-05	0.181576	2.41214	0.0566236	0.0566236	-0.14258	-2.5256	0.0301779	0.0301779
Q9NPI6	DCP1A	3	In	-0.591956	-12.8942	1.45957e-05	1.45957e-05	-0.158998	-2.27527	0.0676604	0.0676604	-0.402572	-6.50033	7.01451e-05	7.01451e-05
Q13309	SKP2	5	In	-0.883843	-12.8875	1.46393e-05	1.46393e-05	0.013394	0.203786	0.845922	0.845922	-0.58855	-9.12993	3.73711e-06	3.73711e-06
Q8NC42	RNF149	2	Out	-0.875709	-12.8633	1.47989e-05	1.47989e-05					0.406157	5.49122	0.000268644	0.000268644
Q9NR48	ASH1L	1	Out	1.46195	12.8615	1.48107e-05	1.48107e-05					0.29013	5.32339	0.000340462	0.000340462
Q9UDY2	TJP2	9	Out	0.954475	12.8469	1.49077e-05	1.49077e-05	-0.00104599	-0.0157392	0.988003	0.988003	0.549595	6.85105	4.53776e-05	4.53776e-05
Q9H0R4	HDHD2	18	Out	-1.21179	-12.8283	1.50324e-05	1.50324e-05	-0.242436	-1.57376	0.171601	0.171601	-0.937404	-12.9636	1.46388e-07	1.46388e-07
Q8WW01	TSEN15	1	In	-1.23547	-12.8197	1.50905e-05	1.50905e-05	-0.805721	-15.1536	1.16467e-05	1.16467e-05	-1.66886	-24.0526	3.72987e-10	3.72987e-10
O43299	AP5Z1	7	In	0.896813	12.8185	1.50985e-05	1.50985e-05	-0.352466	-2.15293	0.0794544	0.0794544	0.219591	2.22402	0.0504487	0.0504487
P18085	ARF4	3	Out	-0.745777	-12.8051	1.51896e-05	1.51896e-05	-0.461351	-6.95139	0.000665976	0.000665976	0.0227135	0.346124	0.736448	0.736448
Q9BRG1	VPS25	17	In	-0.885599	-12.8004	1.5222e-05	1.5222e-05	0.1138	0.904075	0.404181	0.404181	-0.54387	-10.2118	1.35212e-06	1.35212e-06
Q9H4L5	OSBPL3	7	Out	0.774141	12.7914	1.52837e-05	1.52837e-05	-0.306635	-3.00729	0.026823	0.026823	0.515785	7.6082	1.86306e-05	1.86306e-05
Q9H299	SH3BGRL3	1	Out	0.812378	12.7702	1.543e-05	1.543e-05	-0.396803	-6.65278	0.000827523	0.000827523	0.597331	10.7729	8.26471e-07	8.26471e-07
Q08J23	NSUN2	5	Out	0.616557	12.7582	1.55133e-05	1.55133e-05	0.000322932	0.0060333	0.995401	0.995401	0.624593	12.1067	2.78712e-07	2.78712e-07
P30533	LRPAP1	4	Out	-0.677935	-12.7413	1.56325e-05	1.56325e-05	0.409447	6.83443	0.000724431	0.000724431	0.0427707	0.493195	0.632565	0.632565
Q96D46	NMD3	3	In	-0.648251	-12.737	1.56625e-05	1.56625e-05	0.636911	10.9834	6.39795e-05	6.39795e-05	-0.0188936	-0.281502	0.784086	0.784086
P24752	ACAT1	11	Out	0.67174	12.7104	1.58521e-05	1.58521e-05	-0.464408	-6.32319	0.0010616	0.0010616	0.269842	4.45321	0.00124056	0.00124056
P28331	NDUFS1	2	In	-0.661012	-12.7054	1.58879e-05	1.58879e-05	0.750635	14.6238	1.40804e-05	1.40804e-05	-0.288781	-4.64561	0.000923444	0.000923444
P29692	EEF1D	8	Out	0.642447	12.6949	1.59637e-05	1.59637e-05	1.04095	5.5445	0.00199676	0.00199676	0.944279	13.6188	9.17571e-08	9.17571e-08
Q8IYS1	PM20D2	6	Out	0.839559	12.6874	1.6018e-05	1.6018e-05	-0.113664	-1.45887	0.199767	0.199767	0.464558	6.26118	9.52499e-05	9.52499e-05
Q9H9F9	ACTR5	20	In	0.741508	12.6864	1.60251e-05	1.60251e-05	0.457998	5.70242	0.00174746	0.00174746	0.394841	4.54589	0.00107542	0.00107542
Q92466	DDB2	11	In	0.990661	12.6857	1.603e-05	1.603e-05	-0.890779	-6.50514	0.000924045	0.000924045	-0.271861	-2.97688	0.0139368	0.0139368
Q8NE86	MCU	10	In	0.93148	12.6792	1.60775e-05	1.60775e-05	0.0512355	0.28938	0.78299	0.78299	0.552841	8.32259	8.52003e-06	8.52003e-06
Q658Y4	FAM91A1	8	Out	0.63834	12.6769	1.60941e-05	1.60941e-05	0.447484	3.58335	0.0136809	0.0136809	0.712457	10.1299	1.45562e-06	1.45562e-06
Q92878	RAD50	5	In	-0.836306	-12.6726	1.61259e-05	1.61259e-05	0.24181	1.53406	0.180875	0.180875	0.431154	6.75396	5.11144e-05	5.11144e-05
P40855	PEX19	1	In	-0.664735	-12.6695	1.61484e-05	1.61484e-05	-0.372609	-6.31908	0.00106497	0.00106497	-0.55671	-9.19188	3.51662e-06	3.51662e-06
Q13740	ALCAM	3	Out	0.972809	12.6676	1.61621e-05	1.61621e-05	-0.124251	-1.06357	0.332404	0.332404	1.209	21.1264	1.32737e-09	1.32737e-09
Q9Y697	NFS1	20	In	0.903951	12.6624	1.62005e-05	1.62005e-05	0.410285	7.87928	0.000355212	0.000355212	0.84565	10.4488	1.09525e-06	1.09525e-06
P31939	ATIC	2	Out	-0.620888	-12.6593	1.62235e-05	1.62235e-05	-0.393076	-4.64823	0.00450575	0.00450575	-0.371486	-7.65807	1.76096e-05	1.76096e-05
P30041	PRDX6	1	Out	0.564495	12.6536	1.62657e-05	1.62657e-05	-0.548112	-6.33586	0.00105128	0.00105128	0.762041	13.7392	8.43964e-08	8.43964e-08
Q16836	HADH	4	Out	0.564377	12.6514	1.62818e-05	1.62818e-05	-0.660279	-6.18532	0.00118182	0.00118182	-0.0243738	-0.364746	0.722925	0.722925
Q9UH92	MLX	17	Out	0.627174	12.6419	1.63517e-05	1.63517e-05	0.389618	3.45989	0.0157356	0.0157356	0.228557	4.07741	0.00224118	0.00224118
Q9Y2X7	GIT1	17	In	0.739235	12.6392	1.6372e-05	1.6372e-05	0.46745	5.67927	0.00178165	0.00178165	1.30997	18.1855	5.70758e-09	5.70758e-09
P08651	NFIC	19	Out	1.31658	12.6389	1.63745e-05	1.63745e-05	-0.024487	-0.334371	0.7506	0.7506	0.701941	9.86523	1.85379e-06	1.85379e-06
O75382	TRIM3	11	In	1.14765	12.6321	1.64251e-05	1.64251e-05	-0.615627	-1.17875	0.287433	0.287433	0.447997	5.46474	0.000278801	0.000278801
P06865	HEXA	15	In	0.600096	12.6287	1.64507e-05	1.64507e-05	0.0081939	0.0555719	0.957665	0.957665	0.0411733	0.585719	0.571094	0.571094
Q14527	HLTF	3	Out	0.69729	12.6217	1.6503e-05	1.6503e-05	-0.666965	-9.60383	0.000128787	0.000128787	0.131509	1.93895	0.081333	0.081333
Q96EK9	KTI12	1	Out	0.78977	12.6212	1.6507e-05	1.6507e-05	0.115722	0.870803	0.420592	0.420592	0.742532	7.59592	1.88918e-05	1.88918e-05
O43237	DYNC1LI2	16	Out	-0.904074	-12.6052	1.66274e-05	1.66274e-05	1.33464	21.6224	1.72888e-06	1.72888e-06	0.315952	4.82582	0.000703717	0.000703717
Q9Y3F4	STRAP	12	In	-0.536555	-12.5968	1.66914e-05	1.66914e-05	-0.0925388	-1.25039	0.26221	0.26221	-0.197302	-3.41531	0.00663521	0.00663521
Q14558	PRPSAP1	17	Out	0.912732	12.5896	1.67459e-05	1.67459e-05	-0.527906	-5.25904	0.00255976	0.00255976	0.629587	6.67829	5.61289e-05	5.61289e-05
O43318	MAP3K7	6	In	-1.04318	-12.5858	1.67753e-05	1.67753e-05	-0.158185	-1.00961	0.355422	0.355422	-0.499998	-8.4794	7.22527e-06	7.22527e-06
Q9H9Q2	COPS7B	2	Out	-0.807173	-12.5854	1.67786e-05	1.67786e-05	0.0107324	0.0759606	0.942164	0.942164	-0.305817	-3.58363	0.00501173	0.00501173
P23284	PPIB	15	Out	0.665406	12.5811	1.6811e-05	1.6811e-05	-0.353893	-3.93814	0.00927299	0.00927299	0.624428	13.5978	9.31099e-08	9.31099e-08
O75794	CDC123	10	Out	-0.920916	-12.5789	1.68281e-05	1.68281e-05	-0.866154	-14.1274	1.69221e-05	1.69221e-05	-0.892049	-17.7882	7.06974e-09	7.06974e-09
Q9NVT9	ARMC1	8	Out	0.858265	12.5778	1.68363e-05	1.68363e-05	-0.259784	-4.34245	0.00609346	0.00609346	0.264666	2.75726	0.0202921	0.0202921
P09914	IFIT1	10	In	-1.06025	-12.5767	1.68448e-05	1.68448e-05	0.797939	6.4711	0.000948125	0.000948125	0.761039	13.4294	1.04797e-07	1.04797e-07
P67936	TPM4	19	Out	-0.603825	-12.5755	1.68544e-05	1.68544e-05	0.00118101	0.0235051	0.982085	0.982085	-0.0720761	-1.59835	0.141165	0.141165
Q86YM7	HOMER1	5	Out	-0.667731	-12.5488	1.70613e-05	1.70613e-05	0.320898	2.88817	0.0310265	0.0310265	-0.557624	-7.24282	2.83931e-05	2.83931e-05
Q6AI12	ANKRD40	17	Out	-1.04368	-12.5317	1.71958e-05	1.71958e-05	-0.115799	-1.08846	0.322207	0.322207	-0.82033	-12.9851	1.44104e-07	1.44104e-07
Q15437	SEC23B	20	Out	0.783126	12.5145	1.73314e-05	1.73314e-05	-0.247112	-4.30843	0.00630676	0.00630676	0.425848	7.89441	1.3531e-05	1.3531e-05
P51687	SUOX	12	Out	0.829196	12.5061	1.73982e-05	1.73982e-05	-3.17055	-6.14606	0.0012189	0.0012189	-0.31672	-4.00727	0.00250802	0.00250802
Q9Y3P9	RABGAP1	9	Out	-0.750472	-12.5004	1.74443e-05	1.74443e-05	-0.488667	-4.8696	0.0036504	0.0036504	-0.985624	-15.2684	3.08146e-08	3.08146e-08
Q96BH1	RNF25	2	Out	-0.57964	-12.494	1.74958e-05	1.74958e-05	0.304889	2.7699	0.0359251	0.0359251	0.151361	1.93457	0.0819241	0.0819241
Q05209	PTPN12	7	Out	-0.917277	-12.4842	1.75742e-05	1.75742e-05	-0.398705	-2.8838	0.0311938	0.0311938	-0.562065	-8.63971	6.11963e-06	6.11963e-06
Q8IZE3	SCYL3	1	Out	-1.15784	-12.4682	1.77044e-05	1.77044e-05	-0.424008	-4.27088	0.00655214	0.00655214	-0.378337	-4.0251	0.00243714	0.00243714
Q8IVL6	P3H3	12	Out	0.651269	12.4637	1.77413e-05	1.77413e-05	0.336372	1.10509	0.315547	0.315547	0.449995	4.41673	0.00131275	0.00131275
Q16760	DGKD	2	Out	-0.962058	-14.986	2.6565e-05	2.6565e-05					0.0586729	0.790469	0.447663	0.447663
Q6QNY0	BLOC1S3	19	In	0.724465	12.4549	1.78134e-05	1.78134e-05	-0.373189	-1.45175	0.201649	0.201649	0.561019	5.38759	0.000310818	0.000310818
Q9UFN0	NIPSNAP3A	9	Out	1.21016	12.4507	1.78477e-05	1.78477e-05					0.173798	1.26422	0.23493	0.23493
Q29980	MICB	6	In	1.38251	12.442	1.79197e-05	1.79197e-05					1.16211	20.0016	2.26304e-09	2.26304e-09
Q14192	FHL2	2	In	-0.733735	-12.4405	1.79318e-05	1.79318e-05	0.404645	2.66928	0.0407604	0.0407604	-0.12867	-1.43702	0.181368	0.181368
O75792	RNASEH2A	19	Out	-0.885499	-12.4388	1.79458e-05	1.79458e-05	-0.0685188	-1.30865	0.243171	0.243171	-0.0757907	-1.3705	0.200618	0.200618
Q96FW1	OTUB1	11	In	-0.697855	-12.4194	1.81079e-05	1.81079e-05	-0.443302	-6.3321	0.00105433	0.00105433	-0.38424	-4.80403	0.000727042	0.000727042
Q9Y6K1	DNMT3A	2	In	-2.02123	-12.4068	1.82136e-05	1.82136e-05	0.946191	3.74192	0.0114705	0.0114705	-1.01166	-12.489	2.08105e-07	2.08105e-07
Q6ZS17	RIPOR1	16	Out	0.774399	12.3952	1.83113e-05	1.83113e-05	-0.473879	-1.98719	0.0989514	0.0989514	0.514011	6.33414	8.6694e-05	8.6694e-05
Q9Y5K6	CD2AP	6	In	0.777452	12.3848	1.84e-05	1.84e-05	0.0608975	0.316405	0.76347	0.76347	0.601704	9.65617	2.25258e-06	2.25258e-06
Q9UBK8	MTRR	5	Out	-0.845435	-12.3825	1.84189e-05	1.84189e-05	0.242653	1.26544	0.257168	0.257168	0.133235	2.15101	0.0570692	0.0570692
Q9H5Q4	TFB2M	1	Out	0.572739	12.3787	1.84516e-05	1.84516e-05	0.0543245	0.853733	0.429206	0.429206	0.594162	6.82115	4.70662e-05	4.70662e-05
Q9Y619	SLC25A15	13	Out	-1.42645	-12.3716	1.85123e-05	1.85123e-05	0.633009	0.427323	0.685522	0.685522	-1.28983	-17.6805	7.49787e-09	7.49787e-09
Q9Y4L1	HYOU1	11	Out	0.519717	12.3699	1.8527e-05	1.8527e-05	-1.32329	-13.9663	1.79861e-05	1.79861e-05	0.672025	12.571	1.95669e-07	1.95669e-07
Q9Y5P6	GMPPB	3	Out	0.674519	12.3683	1.85412e-05	1.85412e-05	-7.31796	-2.85867	0.0406441	0.0406441	0.220772	2.27168	0.0465331	0.0465331
Q8WYQ3	CHCHD10	22	Out	0.809774	12.365	1.85698e-05	1.85698e-05					-0.012635	-0.238016	0.816693	0.816693
P13798	APEH	3	Out	-0.561602	-12.3642	1.85763e-05	1.85763e-05	0.235815	1.88623	0.11318	0.11318	0.424343	6.22365	0.000100003	0.000100003
P35754	GLRX	5	Out	1.2082	12.3252	1.89159e-05	1.89159e-05	-1.99162	-5.26222	0.00463928	0.00463928	-1.65694	-13.6068	9.25267e-08	9.25267e-08
P16989	YBX3	12	In	-1.25179	-12.3199	1.89626e-05	1.89626e-05	0.228083	4.2242	0.00687251	0.00687251	-0.49763	-7.8025	1.49802e-05	1.49802e-05
Q969S2	NEIL2	8	In	1.18091	12.3072	1.90749e-05	1.90749e-05	-0.331745	-2.00098	0.097156	0.097156	0.959401	13.4844	1.0081e-07	1.0081e-07
P16083	NQO2	6	In	0.863789	12.2727	1.93853e-05	1.93853e-05	-1.40419	-9.2788	0.000153892	0.000153892	0.680356	9.34523	3.02949e-06	3.02949e-06
P51659	HSD17B4	5	Out	0.552293	12.2641	1.94631e-05	1.94631e-05	-0.984618	-14.7675	1.33651e-05	1.33651e-05	-0.0795877	-1.36866	0.201177	0.201177
Q92545	TMEM131	2	Out	1.79293	14.7053	2.9111e-05	2.9111e-05					0.215109	3.32063	0.00777887	0.00777887
Q5T280	SPOUT1	9	Out	0.854047	12.2552	1.95446e-05	1.95446e-05	-0.252733	-2.18975	0.0756936	0.0756936	0.265086	2.95658	0.0144284	0.0144284
P25445	FAS	10	In	1.54213	12.2494	1.95978e-05	1.95978e-05	-1.37744	-2.34857	0.0614909	0.0614909	0.944898	9.79632	1.97601e-06	1.97601e-06
P62256	UBE2H	7	Out	-0.870976	-12.2387	1.96958e-05	1.96958e-05	-0.251802	-2.87745	0.0314387	0.0314387	-0.705334	-10.6289	9.35786e-07	9.35786e-07
P41247	PNPLA4	X	Out	-1.00826	-12.2357	1.97232e-05	1.97232e-05					-0.681768	-6.30773	8.96911e-05	8.96911e-05
Q01664	TFAP4	16	Out	-0.704218	-12.2298	1.97781e-05	1.97781e-05	0.162438	1.68378	0.148243	0.148243	-0.311273	-4.95522	0.000580642	0.000580642
Q9UBE0	SAE1	19	In	-0.528557	-12.2143	1.99228e-05	1.99228e-05	0.00624552	0.0649484	0.950533	0.950533	-0.219755	-4.07919	0.00223482	0.00223482
Q49A26	GLYR1	16	Out	-0.651876	-12.2005	2.00522e-05	2.00522e-05	-0.965399	-15.641	9.83581e-06	9.83581e-06	-0.983762	-16.2987	1.64514e-08	1.64514e-08
Q8WVD3	RNF138	18	Out	-1.28434	-12.1882	2.01681e-05	2.01681e-05	-0.105845	-0.455181	0.66656	0.66656	-0.195025	-2.50672	0.0311685	0.0311685
P35579	MYH9	22	In	0.577505	12.1868	2.01819e-05	2.01819e-05	-0.0694931	-0.949432	0.382615	0.382615	0.914122	13.3761	1.0882e-07	1.0882e-07
P17858	PFKL	21	In	0.624006	12.1686	2.03551e-05	2.03551e-05	-0.54177	-7.69929	0.000399229	0.000399229	0.559013	7.4312	2.28063e-05	2.28063e-05
Q8NI22	MCFD2	2	Out	-1.86973	-12.1652	2.03878e-05	2.03878e-05					-0.446733	-6.85689	4.50554e-05	4.50554e-05
Q7Z624	CAMKMT	2	Out	0.69946	12.1644	2.03955e-05	2.03955e-05	-0.0314382	-0.176915	0.867349	0.867349	0.598736	6.13442	0.000112359	0.000112359
P26640	VARS1	6	Out	0.704919	12.1538	2.04978e-05	2.04978e-05	-0.82002	-12.1658	3.7367e-05	3.7367e-05	0.763025	9.98577	1.65938e-06	1.65938e-06
P33316	DUT	15	Out	-0.636624	-12.1268	2.07611e-05	2.07611e-05	-0.135452	-2.16731	0.0779628	0.0779628	-0.210611	-2.97666	0.0139421	0.0139421
Q6UX71	PLXDC2	10	Out	0.893598	12.1247	2.07812e-05	2.07812e-05	-0.600565	-1.09119	0.321106	0.321106	-0.199155	-2.0821	0.0640766	0.0640766
Q14651	PLS1	3	Out	0.689422	12.1245	2.07834e-05	2.07834e-05	-0.189979	-2.7484	0.0369033	0.0369033	0.822056	10.7865	8.16916e-07	8.16916e-07
Q5SRE7	PHYHD1	9	Out	-1.01153	-12.112	2.09067e-05	2.09067e-05	0.184993	1.42243	0.209577	0.209577	-0.776158	-11.2557	5.50534e-07	5.50534e-07
Q9C0D5	TANC1	2	Out	-1.94207	-12.1095	2.09311e-05	2.09311e-05					-3.97285	-44.5276	8.53295e-13	8.53295e-13
Q9H0G5	NSRP1	17	Out	0.601058	12.1012	2.10138e-05	2.10138e-05	0.00406632	0.0802501	0.938906	0.938906	0.474084	6.4159	7.80801e-05	7.80801e-05
P00846	MT-ATP6	Mitoch	In	-2.4702	-12.1004	2.10215e-05	2.10215e-05	-2.64808	-9.80279	0.000115794	0.000115794
P13073	COX4I1	16	In	-1.20777	-12.0969	2.10568e-05	2.10568e-05	-0.0498928	-0.465291	0.659746	0.659746	-0.870987	-17.1517	1.0057e-08	1.0057e-08
Q9BXW7	HDHD5	22	Out	0.623283	12.0838	2.11875e-05	2.11875e-05	-0.707571	-6.57481	0.000876953	0.000876953	0.165244	1.66703	0.126591	0.126591
P07196	NEFL	8	Out	-1.78964	-12.0737	2.12896e-05	2.12896e-05					-3.18516	-20.8416	1.51541e-09	1.51541e-09
Q9Y4P1	ATG4B	2	Out	-1.31335	-12.072	2.13065e-05	2.13065e-05	0.596181	10.7183	7.27087e-05	7.27087e-05	0.0618439	0.655189	0.527185	0.527185
Q6AWC2	WWC2	4	Out	-1.3251	-12.0482	2.15485e-05	2.15485e-05	0.251391	2.76303	0.0362347	0.0362347	-0.507818	-8.46063	7.36831e-06	7.36831e-06
P04183	TK1	17	Out	0.59686	12.0436	2.15963e-05	2.15963e-05	-0.462359	-2.69093	0.0396635	0.0396635	0.294614	2.85231	0.017244	0.017244
Q9HBU6	ETNK1	12	Out	-1.02233	-12.0404	2.1629e-05	2.1629e-05	-0.0425949	-0.603341	0.570539	0.570539	-0.602449	-6.85059	4.54032e-05	4.54032e-05
Q86WA6	BPHL	6	Out	0.539391	12.0369	2.16648e-05	2.16648e-05	-0.208373	-2.24953	0.0699794	0.0699794	0.127053	1.38736	0.195582	0.195582
P10588	NR2F6	19	Out	-0.555187	-12.0094	2.19506e-05	2.19506e-05	-0.141537	-2.05589	0.0903298	0.0903298	-0.156172	-2.16558	0.0556848	0.0556848
Q9UBL6	CPNE7	16	Out	0.669982	12.0085	2.19602e-05	2.19602e-05	-0.0359156	-0.188134	0.857585	0.857585	0.857052	9.3798	2.93016e-06	2.93016e-06
O75251	NDUFS7	19	In	-0.672535	-11.9999	2.205e-05	2.205e-05	0.598557	10.0278	0.000102914	0.000102914	-0.395583	-5.69405	0.000202824	0.000202824
P11137	MAP2	2	Out	-3.19502	-14.343	3.28433e-05	3.28433e-05					-2.51199	-27.7306	9.21297e-11	9.21297e-11
Q9UHD2	TBK1	12	In	0.604577	11.9869	2.21874e-05	2.21874e-05	-1.32198	-14.3566	1.55332e-05	1.55332e-05	-0.0222237	-0.323522	0.752989	0.752989
Q8NCW0	KREMEN2	16	Out	-0.971933	-11.9721	2.23454e-05	2.23454e-05	0.168976	0.854483	0.436459	0.436459	0.0058856	0.0505676	0.96067	0.96067
P07954	FH	1	Out	-0.524625	-11.9714	2.23524e-05	2.23524e-05	-0.749388	-5.58446	0.00192999	0.00192999	-0.824162	-14.7052	4.41594e-08	4.41594e-08
Q86UT6	NLRX1	11	Out	0.697213	11.9676	2.23932e-05	2.23932e-05	-0.346083	-1.19299	0.282254	0.282254	0.671296	7.46826	2.18546e-05	2.18546e-05
P36551	CPOX	3	Out	0.679581	11.9642	2.24291e-05	2.24291e-05	-0.662959	-6.67889	0.000811697	0.000811697	0.258035	2.84881	0.0173475	0.0173475
Q14061	COX17	3	Out	-0.913077	-11.9526	2.25548e-05	2.25548e-05	0.258079	3.65994	0.0125585	0.0125585	-0.286522	-4.89274	0.000636924	0.000636924
Q9P2T1	GMPR2	14	Out	0.597185	11.9523	2.25578e-05	2.25578e-05	-0.560107	-4.1551	0.00738001	0.00738001	0.127417	1.58382	0.144434	0.144434
P51553	IDH3G	X	In	0.641996	11.9485	2.25986e-05	2.25986e-05	-0.763325	-13.0865	2.54057e-05	2.54057e-05	0.0595689	0.854827	0.412733	0.412733
Q9BUP0	EFHD1	2	Out	1.41974	11.9253	2.28512e-05	2.28512e-05	-0.0361569	-0.514323	0.627221	0.627221	0.721661	8.14168	1.03356e-05	1.03356e-05
Q92538	GBF1	10	Out	0.555636	11.9063	2.30612e-05	2.30612e-05	-0.615165	-9.91131	0.000109358	0.000109358	0.302022	4.64574	0.000923257	0.000923257
P08754	GNAI3	1	Out	-1.06445	-11.8982	2.31512e-05	2.31512e-05	0.553352	8.33001	0.000267731	0.000267731	-1.1985	-15.4707	2.71594e-08	2.71594e-08
Q5GLZ8	HERC4	10	Out	0.593268	11.8977	2.31562e-05	2.31562e-05	-0.282565	-2.29401	0.0660231	0.0660231	0.556992	7.62892	1.81988e-05	1.81988e-05
P28370	SMARCA1	X	In	-1.39102	-11.8956	2.31801e-05	2.31801e-05	-0.0859226	-1.46232	0.198858	0.198858	-1.59464	-26.3652	1.5141e-10	1.5141e-10
O00483	NDUFA4	7	In	-1.35838	-11.8705	2.34619e-05	2.34619e-05	0.262346	3.3781	0.0172867	0.0172867	-0.687299	-8.53408	6.82544e-06	6.82544e-06
Q06587	RING1	6	In	0.538048	11.8703	2.34645e-05	2.34645e-05	-0.124637	-1.41767	0.210893	0.210893	0.120354	1.81251	0.100106	0.100106
Q9Y281	CFL2	14	Out	-0.760398	-11.8581	2.36033e-05	2.36033e-05	0.27128	1.48066	0.194105	0.194105	-0.484254	-6.25962	9.54424e-05	9.54424e-05
Q6STE5	SMARCD3	7	In	1.27303	11.8538	2.36515e-05	2.36515e-05	0.160547	1.61828	0.161747	0.161747	0.817751	12.5498	1.98793e-07	1.98793e-07
Q8NC51	SERBP1	1	In	-0.713625	-11.8419	2.3788e-05	2.3788e-05	0.198088	3.1171	0.0234986	0.0234986	-0.0387543	-0.84197	0.419558	0.419558
P35221	CTNNA1	5	In	-0.621944	-11.8415	2.37923e-05	2.37923e-05	0.760896	8.6076	0.000226428	0.000226428	0.290602	4.54878	0.00107064	0.00107064
Q9BTY7	HGH1	8	Out	0.816944	11.837	2.38442e-05	2.38442e-05	-0.329815	-4.46123	0.00541079	0.00541079	1.07599	14.5859	4.77342e-08	4.77342e-08
O00764	PDXK	21	In	0.683286	11.8358	2.3858e-05	2.3858e-05	-0.387641	-2.71016	0.0387156	0.0387156	0.578189	6.13054	0.000112931	0.000112931
P78330	PSPH	7	Out	-0.635825	-11.8355	2.38621e-05	2.38621e-05	-1.44191	-14.8159	1.3134e-05	1.3134e-05	-1.14159	-18.1408	5.84531e-09	5.84531e-09
Q15390	MTFR1	8	Out	1.47694	11.8337	2.38827e-05	2.38827e-05	-1.67393	-1.42526	0.208801	0.208801	1.20988	17.8702	6.7617e-09	6.7617e-09
Q13045	FLII	17	Out	0.622507	11.8313	2.39098e-05	2.39098e-05	-0.245669	-3.86425	0.0100393	0.0100393	0.494957	5.86032	0.000161779	0.000161779
P36871	PGM1	1	Out	0.678645	11.8259	2.39727e-05	2.39727e-05	-0.195611	-1.49377	0.190774	0.190774	0.852902	13.6276	9.11914e-08	9.11914e-08
Q9UFW8	CGGBP1	3	Out	0.890611	11.8185	2.40594e-05	2.40594e-05	-0.55955	-9.6737	0.000124038	0.000124038	0.361835	5.51207	0.000260924	0.000260924
P01893	HLA-H	6	Out	-2.77619	-11.8147	2.41034e-05	2.41034e-05
Q9Y3Z3	SAMHD1	20	Out	0.615556	11.8134	2.41179e-05	2.41179e-05	-1.71162	-18.5478	3.94648e-06	3.94648e-06	0.558524	7.39413	2.38037e-05	2.38037e-05
Q9H8G2	CAAP1	9	Out	0.569268	11.7909	2.43828e-05	2.43828e-05	-0.406196	-3.2714	0.0195732	0.0195732	0.0402286	0.490927	0.634112	0.634112
P54577	YARS1	1	Out	-0.71671	-11.7852	2.44503e-05	2.44503e-05	-0.333215	-4.8416	0.00374754	0.00374754	-0.721592	-12.1341	2.72861e-07	2.72861e-07
P06737	PYGL	14	Out	0.657107	11.7757	2.45634e-05	2.45634e-05	-0.269857	-3.49543	0.0151107	0.0151107	1.1573	19.1428	3.46852e-09	3.46852e-09
Q02833	RASSF7	11	Out	0.977306	11.7709	2.4621e-05	2.4621e-05	0.294304	2.356	0.0609001	0.0609001	1.3053	13.9353	7.37524e-08	7.37524e-08
O95685	PPP1R3D	20	Out	1.2022	11.7652	2.46889e-05	2.46889e-05	-1.51007	-6.38934	0.001009	0.001009	0.747565	5.83299	0.000167861	0.000167861
Q9HD47	RANGRF	17	Out	-1.06885	-11.7551	2.48104e-05	2.48104e-05	-1.24354	-4.15064	0.00741417	0.00741417	-0.316432	-3.37947	0.00704616	0.00704616
P18074	ERCC2	19	In	0.609391	11.7502	2.48697e-05	2.48697e-05	0.767824	12.4656	3.2859e-05	3.2859e-05	0.74099	8.00989	1.19221e-05	1.19221e-05
Q96AY3	FKBP10	17	In	-0.667872	-11.7488	2.48862e-05	2.48862e-05	0.157704	2.43331	0.055095	0.055095	-0.224093	-3.32631	0.00770486	0.00770486
P07477	PRSS1	7	Out	-1.31224	-11.7476	2.49015e-05	2.49015e-05
Q969F9	HPS3	3	In	-0.815887	-11.7357	2.50459e-05	2.50459e-05	0.323703	2.83001	0.0333373	0.0333373	-0.56165	-7.40662	2.34625e-05	2.34625e-05
Q16595	FXN	9	In	-1.38515	-11.731	2.51032e-05	2.51032e-05	0.634065	5.43197	0.00219966	0.00219966	-0.0333048	-0.463571	0.652918	0.652918
Q96G46	DUS3L	19	Out	-0.750198	-11.7173	2.5272e-05	2.5272e-05	0.188149	2.38989	0.0582787	0.0582787	-0.0764998	-0.70517	0.496861	0.496861
Q8NDF8	TENT4B	16	Out	0.842403	11.7167	2.52791e-05	2.52791e-05	-0.000242431	-0.00158564	0.998791	0.998791	0.291936	3.32193	0.00776188	0.00776188
P48507	GCLM	1	In	-0.899701	-11.716	2.52881e-05	2.52881e-05	-0.618909	-5.49798	0.0020779	0.0020779	-1.11459	-10.8549	7.70541e-07	7.70541e-07
Q8N4Q1	CHCHD4	3	In	-1.89616	-11.7125	2.53309e-05	2.53309e-05	-0.560433	-3.08599	0.0243918	0.0243918	-0.266023	-4.47943	0.00119127	0.00119127
Q96IZ0	PAWR	12	In	-0.680573	-11.7117	2.53403e-05	2.53403e-05	0.0256542	0.420669	0.69009	0.69009	1.63302e-05	0.000206051	0.99984	0.99984
Q9BV44	THUMPD3	3	Out	-0.641228	-11.704	2.5436e-05	2.5436e-05	-0.025335	-0.329408	0.754146	0.754146	-0.498379	-7.60147	1.87731e-05	1.87731e-05
Q96FX7	TRMT61A	14	Out	0.636927	11.6999	2.54874e-05	2.54874e-05	0.127163	0.391765	0.710101	0.710101	0.200515	1.92985	0.0825663	0.0825663
Q7LG56	RRM2B	8	Out	0.701133	11.6989	2.55001e-05	2.55001e-05	-0.584351	-6.70352	0.000797097	0.000797097	0.148754	1.96195	0.0782934	0.0782934
Q9Y5P4	CERT1	5	Out	-0.601424	-11.6928	2.55752e-05	2.55752e-05	-0.320006	-4.24372	0.00673638	0.00673638	-0.563946	-7.11816	3.28966e-05	3.28966e-05
Q8NHW5	RPLP0P6	2	Out	-1.83344	-11.6926	2.55784e-05	2.55784e-05
Q96JH7	VCPIP1	8	Out	0.6605	11.6848	2.56759e-05	2.56759e-05	-0.530435	-9.2377	0.000157461	0.000157461	0.415218	5.75742	0.000185994	0.000185994
Q9H204	MED28	4	In	-0.902278	-11.6675	2.58943e-05	2.58943e-05	-0.0918472	-0.188427	0.857366	0.857366	-0.503625	-7.50745	2.08947e-05	2.08947e-05
Q9H467	CUEDC2	10	Out	-1.33029	-11.6583	2.60109e-05	2.60109e-05	0.0542323	0.126574	0.903821	0.903821	-0.386848	-3.96717	0.00267535	0.00267535
Q5T1V6	DDX59	1	Out	-0.570078	-11.6549	2.60542e-05	2.60542e-05	-0.0975015	-1.18169	0.286357	0.286357	-0.474015	-6.95383	4.00544e-05	4.00544e-05
Q7Z3D6	DGLUCY	14	Out	0.716185	11.6522	2.60892e-05	2.60892e-05	-0.549357	-0.498345	0.637722	0.637722	-0.546682	-4.67217	0.000886922	0.000886922
P15927	RPA2	1	In	-0.511252	-11.6501	2.6116e-05	2.6116e-05	0.0650768	0.920279	0.396371	0.396371	0.126572	1.98303	0.0756002	0.0756002
Q8N371	KDM8	16	In	-1.98588	-11.6488	2.61326e-05	2.61326e-05	2.44236	2.26622	0.0794201	0.0794201	-0.739573	-6.86556	4.45819e-05	4.45819e-05
O60934	NBN	8	In	0.521111	11.6483	2.61387e-05	2.61387e-05	0.634851	9.35061	0.000147884	0.000147884	0.906818	15.6785	2.38933e-08	2.38933e-08
O75503	CLN5	13	Out	-1.07033	-11.6315	2.6356e-05	2.6356e-05	0.223619	0.559616	0.597986	0.597986	-1.19701	-13.9838	7.13548e-08	7.13548e-08
Q8IWB7	WDFY1	2	Out	-0.631788	-11.6159	2.6558e-05	2.6558e-05	-0.425998	-3.7375	0.0115265	0.0115265	-0.554663	-8.39621	7.88322e-06	7.88322e-06
Q9H4H8	FAM83D	20	Out	0.559698	11.6117	2.66129e-05	2.66129e-05	-0.0643402	-0.992187	0.363131	0.363131	0.619746	8.89362	4.72726e-06	4.72726e-06
P12277	CKB	14	In	0.619571	11.6013	2.67502e-05	2.67502e-05	-0.420931	-4.81352	0.00384797	0.00384797	0.801809	9.70916	2.14333e-06	2.14333e-06
O15031	PLXNB2	22	Out	0.779216	11.5779	2.70604e-05	2.70604e-05	0.520378	3.56937	0.0138978	0.0138978	0.61919	7.53441	2.02608e-05	2.02608e-05
Q9UKF6	CPSF3	2	In	-0.511035	-11.537	2.76123e-05	2.76123e-05	-1.87003	-29.6633	3.13094e-07	3.13094e-07	-1.42732	-22.7646	6.39577e-10	6.39577e-10
Q93100	PHKB	16	In	0.541546	11.5344	2.76489e-05	2.76489e-05	-0.121029	-0.393209	0.709095	0.709095	0.0378345	0.471974	0.647113	0.647113
Q96F07	CYFIP2	5	Out	-0.916845	-11.5274	2.77447e-05	2.77447e-05	-0.410279	-0.675677	0.526881	0.526881	-1.57879	-17.9132	6.60585e-09	6.60585e-09
Q9H6Q4	CIAO3	16	In	0.625757	11.5201	2.78452e-05	2.78452e-05	-0.188623	-1.21215	0.275419	0.275419	0.0643094	0.845963	0.41743	0.41743
O75688	PPM1B	2	Out	0.626013	11.5041	2.80664e-05	2.80664e-05	-0.705031	-3.08809	0.0243301	0.0243301	0.374478	5.40422	0.000303599	0.000303599
Q6P4E1	GOLM2	15	Out	1.65771	11.4927	2.82268e-05	2.82268e-05	-1.37851	-5.40984	0.00224231	0.00224231	0.645162	9.05965	4.0056e-06	4.0056e-06
O75489	NDUFS3	11	In	-0.609459	-11.4924	2.82301e-05	2.82301e-05	0.262696	3.591	0.0135639	0.0135639	-0.462099	-8.47755	7.23921e-06	7.23921e-06
Q58FG1	HSP90AA4P	4	Out	-1.63957	-11.4883	2.82875e-05	2.82875e-05	-0.236529	-1.53417	0.180847	0.180847
O75131	CPNE3	8	Out	0.626337	11.482	2.83766e-05	2.83766e-05	0.453327	6.01423	0.00135369	0.00135369	0.843863	13.8833	7.6423e-08	7.6423e-08
Q9NUJ3	TCP11L1	11	Out	-0.68352	-11.4741	2.84887e-05	2.84887e-05	0.0237278	0.394895	0.707921	0.707921	-0.21312	-3.2272	0.00910738	0.00910738
Q8IVH4	MMAA	4	In	1.23487	11.4715	2.8525e-05	2.8525e-05	-2.12316	-6.61758	0.000849424	0.000849424	0.171722	1.69864	0.120348	0.120348
Q9BZQ8	NIBAN1	1	Out	0.822387	11.4648	2.86206e-05	2.86206e-05	-1.46973	-9.07471	0.000172599	0.000172599	1.06674	11.5186	4.44026e-07	4.44026e-07
Q03426	MVK	12	Out	0.870288	11.4612	2.86711e-05	2.86711e-05	-1.8705	-5.87716	0.00151254	0.00151254	0.247226	2.57412	0.0277723	0.0277723
P30047	GCHFR	15	Out	1.36881	11.4462	2.88869e-05	2.88869e-05	-2.42641	-3.64918	0.0127097	0.0127097	-0.295006	-3.40889	0.00670687	0.00670687
Q7L5D6	GET4	7	In	-0.931152	-11.4391	2.89899e-05	2.89899e-05	-0.593305	-3.24002	0.0203083	0.0203083	-0.399356	-4.64843	0.000919491	0.000919491
Q99584	S100A13	1	Out	-0.868583	-11.4339	2.90643e-05	2.90643e-05	0.0296067	0.411042	0.696725	0.696725	-1.19173	-14.3937	5.41796e-08	5.41796e-08
P56181	NDUFV3	21	In	-2.10743	-11.4334	2.90722e-05	2.90722e-05	-0.275566	-2.41064	0.0567333	0.0567333	-0.304742	-5.42301	0.000295655	0.000295655
P07686	HEXB	5	In	0.570358	11.4179	2.92979e-05	2.92979e-05	0.212695	2.25003	0.0699337	0.0699337	0.542978	8.10484	1.07546e-05	1.07546e-05
Q5T4B2	CERCAM	9	Out	0.535162	11.4069	2.946e-05	2.946e-05	1.88948	11.8473	0.000157114	0.000157114	0.826302	9.85851	1.86534e-06	1.86534e-06
Q01650	SLC7A5	16	Out	-1.39003	-11.4027	2.95214e-05	2.95214e-05	0.217001	3.70896	0.0118946	0.0118946	-1.03661	-14.3907	5.42852e-08	5.42852e-08
Q9Y2I7	PIKFYVE	2	In	-0.562897	-11.4013	2.95424e-05	2.95424e-05	-0.909311	-13.0781	2.54919e-05	2.54919e-05	-0.5477	-7.78181	1.53293e-05	1.53293e-05
Q9NSC5	HOMER3	19	In	1.1379	11.3942	2.96473e-05	2.96473e-05	-0.556259	-1.75519	0.134786	0.134786	0.523542	7.48137	2.15281e-05	2.15281e-05
Q96GK7	FAHD2A	2	Out	0.716339	11.3891	2.97229e-05	2.97229e-05	-0.325812	-2.38825	0.0584029	0.0584029	0.114246	1.30782	0.220309	0.220309
A1XBS5	CIBAR1	8	Out	0.916375	11.3823	2.98251e-05	2.98251e-05	-0.0455575	-0.194861	0.852567	0.852567	0.551122	7.18934	3.02376e-05	3.02376e-05
P09972	ALDOC	17	Out	0.911012	11.351	3.02969e-05	3.02969e-05	-0.902939	-14.1546	1.67494e-05	1.67494e-05	1.1562	14.8778	3.94965e-08	3.94965e-08
P00568	AK1	9	Out	0.820788	11.339	3.04793e-05	3.04793e-05	-1.18358	-5.79712	0.00161527	0.00161527	0.589182	6.74736	5.15316e-05	5.15316e-05
Q9UHD9	UBQLN2	X	In	-1.07991	-11.3362	3.05224e-05	3.05224e-05	-0.430652	-6.32351	0.00106133	0.00106133	-0.893448	-10.6337	9.31939e-07	9.31939e-07
Q8IX04	UEVLD	11	Out	0.493403	11.327	3.06644e-05	3.06644e-05	-0.41806	-3.95779	0.0090806	0.0090806	0.223076	2.51396	0.0307852	0.0307852
Q8WUH2	TGFBRAP1	2	In	0.682238	11.3207	3.07625e-05	3.07625e-05	-1.17926	-2.36609	0.060107	0.060107	0.0320066	0.491529	0.633701	0.633701
O43896	KIF1C	17	Out	0.65077	11.3099	3.09297e-05	3.09297e-05	-0.220869	-3.95592	0.00909867	0.00909867	0.694284	10.9641	7.02345e-07	7.02345e-07
Q9NZ01	TECR	19	Out	-1.36916	-11.2893	3.12525e-05	3.12525e-05	-0.127038	-0.843764	0.434298	0.434298	-0.0760201	-0.99182	0.344764	0.344764
Q5VSL9	STRIP1	1	In	-0.542751	-11.287	3.12889e-05	3.12889e-05	-0.818223	-11.5915	4.82102e-05	4.82102e-05	-0.997032	-12.851	1.58958e-07	1.58958e-07
Q9NZM3	ITSN2	2	Out	0.610374	11.2727	3.15168e-05	3.15168e-05	-0.229549	-2.41923	0.0561066	0.0561066	0.331531	4.11321	0.00211666	0.00211666
Q14BN4	SLMAP	3	Out	-0.789542	-11.2617	3.16925e-05	3.16925e-05	-0.0293433	-0.0461211	0.964858	0.964858	-0.024299	-0.411883	0.689148	0.689148
Q92974	ARHGEF2	1	In	-0.615569	-11.2505	3.1872e-05	3.1872e-05	-0.294837	-4.59411	0.00474853	0.00474853	0.0843321	1.09525	0.299179	0.299179
Q15649	ZNHIT3	17	Out	-1.02162	-11.2466	3.19349e-05	3.19349e-05	-0.0527042	-0.584574	0.582224	0.582224	-0.0470455	-0.552284	0.592928	0.592928
Q7L2H7	EIF3M	11	In	-0.535489	-11.2414	3.20205e-05	3.20205e-05	0.318456	4.12842	0.00758728	0.00758728	-0.185947	-3.034	0.0126434	0.0126434
P12235	SLC25A4	4	Out	-1.2757	-11.2169	3.24211e-05	3.24211e-05	0.812474	5.4777	0.00211446	0.00211446	-0.80171	-9.74881	2.06537e-06	2.06537e-06
Q6NZY4	ZCCHC8	12	In	-0.590805	-11.2145	3.246e-05	3.246e-05	-0.782022	-11.8582	4.27693e-05	4.27693e-05	-0.599161	-8.7619	5.40074e-06	5.40074e-06
P50222	MEOX2	7	Out	3.15889	11.199	3.27167e-05	3.27167e-05	-0.150795	-2.04778	0.0913056	0.0913056	1.93717	39.2933	2.94664e-12	2.94664e-12
Q9Y613	FHOD1	16	Out	-0.850451	-11.1986	3.27229e-05	3.27229e-05	0.522679	4.72251	0.00419536	0.00419536	-0.75852	-9.2218	3.41524e-06	3.41524e-06
P03928	MT-ATP8	Mitoch	In	-0.926592	-11.1953	3.27789e-05	3.27789e-05
P49848	TAF6	7	In	0.482459	11.188	3.29012e-05	3.29012e-05	-0.802953	-5.5872	0.0019255	0.0019255	-0.206805	-3.26203	0.00858675	0.00858675
P41250	GARS1	7	Out	-0.535949	-11.1837	3.29731e-05	3.29731e-05	-0.348665	-3.23774	0.020363	0.020363	-0.825195	-17.0702	1.05309e-08	1.05309e-08
O94804	STK10	5	Out	0.930968	11.1684	3.32307e-05	3.32307e-05	-0.474482	-7.03284	0.000628506	0.000628506	0.808562	10.3338	1.21254e-06	1.21254e-06
O43597	SPRY2	13	Out	-1.06482	-11.1435	3.3655e-05	3.3655e-05	0.000629352	0.00130815	0.999003	0.999003	-0.840123	-15.8146	2.19888e-08	2.19888e-08
Q9NZL9	MAT2B	5	In	0.832708	11.1415	3.3691e-05	3.3691e-05	-0.174242	-1.51472	0.185564	0.185564	0.799759	11.6967	3.84806e-07	3.84806e-07
P18754	RCC1	1	In	0.624863	11.1299	3.389e-05	3.389e-05	-0.527243	-6.34226	0.00104612	0.00104612	0.441496	7.484	2.14635e-05	2.14635e-05
Q8IUK8	CBLN2	18	Out	1.49873	11.1287	3.39115e-05	3.39115e-05					2.69719	45.8692	6.3569e-13	6.3569e-13
Q8TBM8	DNAJB14	4	In	-0.77589	-11.1266	3.39473e-05	3.39473e-05	0.472656	3.10354	0.0238835	0.0238835	-0.231304	-2.86179	0.0169663	0.0169663
Q969T3	SNX21	20	Out	0.602556	11.1266	3.39478e-05	3.39478e-05	0.0532813	0.266856	0.799396	0.799396	0.194601	2.39806	0.0375277	0.0375277
P07711	CTSL	9	Out	0.485517	11.1173	3.41104e-05	3.41104e-05	0.849996	6.95791	0.000662878	0.000662878	0.532859	8.57617	6.53415e-06	6.53415e-06
Q9UBI6	GNG12	1	In	0.832239	11.1123	3.41977e-05	3.41977e-05	-0.155404	-1.942	0.10508	0.10508	0.0173871	0.216237	0.833167	0.833167
Q96H20	SNF8	17	In	-0.949818	-11.1079	3.42755e-05	3.42755e-05	0.421197	3.33494	0.0181736	0.0181736	-0.176271	-2.65442	0.0242026	0.0242026
Q8N131	TMEM123	11	Out	1.13011	11.1056	3.43147e-05	3.43147e-05					0.74471	10.5425	1.00888e-06	1.00888e-06
Q92820	GGH	8	Out	0.809913	11.1041	3.43411e-05	3.43411e-05	0.00549678	0.0669125	0.94904	0.94904	1.32548	19.7472	2.56346e-09	2.56346e-09
Q7KZI7	MARK2	11	In	-0.645207	-11.0984	3.44428e-05	3.44428e-05	0.0284941	0.179832	0.863788	0.863788	0.327205	4.04863	0.00234687	0.00234687
Q9BQP7	MGME1	20	Out	0.527285	11.0962	3.4481e-05	3.4481e-05	-0.824268	-8.38656	0.000258644	0.000258644	-0.127528	-1.92656	0.0830161	0.0830161
Q9UIW2	PLXNA1	3	In	-0.666733	-11.0956	3.44922e-05	3.44922e-05	0.228398	1.53242	0.181267	0.181267	-0.378826	-5.1673	0.000425921	0.000425921
Q07812	BAX	19	In	-1.42668	-11.09	3.4591e-05	3.4591e-05	-0.0597598	-0.599006	0.573225	0.573225	-1.02118	-17.9592	6.44391e-09	6.44391e-09
Q9Y6D6	ARFGEF1	8	Out	0.688695	11.0844	3.46899e-05	3.46899e-05	-0.512261	-7.23949	0.000543972	0.000543972	0.822488	12.725	1.74449e-07	1.74449e-07
Q9UHB6	LIMA1	12	Out	0.526286	11.0825	3.47236e-05	3.47236e-05	-0.121408	-1.63897	0.157356	0.157356	0.152675	2.465	0.0334736	0.0334736
O14744	PRMT5	14	In	-0.615589	-11.0716	3.49195e-05	3.49195e-05	0.587184	5.92574	0.00145389	0.00145389	0.416629	8.32221	8.52347e-06	8.52347e-06
Q96DT6	ATG4C	1	Out	-0.956572	-11.0696	3.49552e-05	3.49552e-05	-0.521199	-1.50664	0.187557	0.187557	-0.124922	-1.16634	0.270639	0.270639
Q9BRZ2	TRIM56	7	Out	-0.674533	-11.0533	3.52492e-05	3.52492e-05	-1.38755	-12.3294	3.48224e-05	3.48224e-05	-1.82192	-20.5842	1.71069e-09	1.71069e-09
P83876	TXNL4A	18	In	-1.05854	-11.0494	3.53197e-05	3.53197e-05	0.184797	2.49485	0.0508971	0.0508971	0.156132	2.65573	0.0241481	0.0241481
P35237	SERPINB6	6	Out	0.552522	11.043	3.54368e-05	3.54368e-05	-0.479476	-6.29403	0.00108579	0.00108579	0.0672549	1.06128	0.313615	0.313615
Q86YS7	C2CD5	12	Out	0.686471	11.0324	3.56316e-05	3.56316e-05	-0.758559	-2.71281	0.038587	0.038587	-0.403801	-4.83687	0.000692194	0.000692194
Q5VWQ0	RSBN1	1	Out	-0.961499	-11.0168	3.59196e-05	3.59196e-05	0.118722	1.72709	0.139931	0.139931	-1.15762	-13.734	8.46973e-08	8.46973e-08
Q9ULP9	TBC1D24	16	Out	0.608036	11.0057	3.61252e-05	3.61252e-05	-0.509497	-1.11959	0.309833	0.309833	0.327109	2.86921	0.0167524	0.0167524
P49746	THBS3	1	Out	-0.849778	-10.996	3.63072e-05	3.63072e-05	0.0961812	1.56512	0.173579	0.173579	-0.518064	-7.67154	1.73443e-05	1.73443e-05
Q05BQ5	MBTD1	17	Out	-1.03943	-10.9893	3.64337e-05	3.64337e-05					-0.846739	-10.8509	7.73159e-07	7.73159e-07
O00762	UBE2C	20	Out	-0.740667	-10.9593	3.70047e-05	3.70047e-05	-0.0800032	-1.30825	0.243295	0.243295	0.211441	3.94011	0.00279486	0.00279486
P51858	HDGF	1	In	-0.503229	-10.9559	3.70695e-05	3.70695e-05	-0.868147	-6.30549	0.00107621	0.00107621	-0.199135	-4.07314	0.00225653	0.00225653
Q86W42	THOC6	16	In	0.520956	10.9536	3.71143e-05	3.71143e-05	-0.30879	-5.49383	0.00208533	0.00208533	0.144796	1.78913	0.103988	0.103988
P78549	NTHL1	16	Out	1.00977	10.9492	3.71993e-05	3.71993e-05	-0.371429	-6.12475	0.00123959	0.00123959	-0.109775	-1.02532	0.329465	0.329465
Q13541	EIF4EBP1	8	Out	-1.12121	-10.9253	3.76636e-05	3.76636e-05	-0.529479	-5.01207	0.00319876	0.00319876	-0.943159	-17.5647	7.99015e-09	7.99015e-09
P59780	AP3S2	15	In	-1.10198	-10.9205	3.77586e-05	3.77586e-05	1.36185	2.61485	0.0531987	0.0531987	-0.539028	-6.50298	6.99115e-05	6.99115e-05
Q15714	TSC22D1	13	Out	-1.46745	-10.8966	3.82318e-05	3.82318e-05	-0.649079	-4.30703	0.00631572	0.00631572	-1.35863	-18.4812	4.88091e-09	4.88091e-09
O95479	H6PD	1	Out	-1.01975	-10.8941	3.82813e-05	3.82813e-05	0.0450606	0.310916	0.76742	0.76742	-1.3521	-14.5274	4.96023e-08	4.96023e-08
O43189	PHF1	6	Out	0.666366	10.8911	3.83411e-05	3.83411e-05	-0.927661	-2.94065	0.0290912	0.0290912	0.0913244	0.807673	0.438139	0.438139
P14625	HSP90B1	12	In	0.493044	10.89	3.83644e-05	3.83644e-05	-0.595111	-9.04799	0.000175241	0.000175241	0.511834	12.5271	2.02225e-07	2.02225e-07
Q14344	GNA13	17	In	0.927119	10.8816	3.85325e-05	3.85325e-05	0.10185	0.112469	0.914482	0.914482	-0.16939	-2.19737	0.0527742	0.0527742
O75843	AP1G2	14	In	-0.838535	-10.8816	3.85328e-05	3.85328e-05	0.204841	1.35775	0.228109	0.228109	0.182854	2.01402	0.0718006	0.0718006
Q9NSE4	IARS2	1	Out	0.543043	10.8806	3.85524e-05	3.85524e-05	-0.565329	-5.6562	0.00181649	0.00181649	0.134546	2.47815	0.0327297	0.0327297
Q68EM7	ARHGAP17	16	In	-0.579251	-10.8706	3.87556e-05	3.87556e-05	-0.205436	-2.12236	0.0827255	0.0827255	-0.353535	-5.60921	0.000227967	0.000227967
Q9NX14	NDUFB11	X	In	-1.36691	-10.8676	3.88165e-05	3.88165e-05	0.70708	3.27064	0.0195908	0.0195908	-0.433217	-5.15644	0.000432665	0.000432665
Q86UY8	NT5DC3	12	Out	0.547395	10.8619	3.8931e-05	3.8931e-05	0.393052	0.97353	0.371533	0.371533	0.446899	6.06307	0.000123422	0.000123422
O15014	ZNF609	15	Out	-1.04224	-10.8569	3.90334e-05	3.90334e-05	-0.080636	-0.414685	0.694211	0.694211	-0.831677	-12.557	1.97727e-07	1.97727e-07
Q9H8M5	CNNM2	10	Out	1.201	10.8547	3.90777e-05	3.90777e-05	-0.718103	-6.70138	0.00079835	0.00079835	1.48596	22.2503	7.99858e-10	7.99858e-10
P26639	TARS1	5	Out	-0.610874	-10.8421	3.93373e-05	3.93373e-05	-0.350614	-5.63002	0.00185699	0.00185699	-0.523275	-10.9222	7.2772e-07	7.2772e-07
Q8IVM0	CCDC50	3	Out	-0.585946	-10.8372	3.94382e-05	3.94382e-05	-0.295584	-4.09298	0.00787289	0.00787289	-0.348568	-4.02629	0.00243252	0.00243252
Q9P2K2	TXNDC16	14	Out	-2.1697	-12.7124	5.87593e-05	5.87593e-05					-1.2927	-14.2961	5.78112e-08	5.78112e-08
Q13769	THOC5	22	In	0.50272	10.8141	3.9919e-05	3.9919e-05	0.439919	3.36991	0.0174512	0.0174512	0.361635	6.11042	0.000115956	0.000115956
Q9BST9	RTKN	2	Out	0.622015	10.8132	3.9939e-05	3.9939e-05	-0.020099	-0.256269	0.807147	0.807147	0.656204	6.43785	7.59283e-05	7.59283e-05
Q13630	GFUS	8	Out	0.931786	10.8121	3.99613e-05	3.99613e-05	-0.169612	-0.895976	0.40813	0.40813	0.803127	11.6339	4.04623e-07	4.04623e-07
P10809	HSPD1	2	In	0.543652	10.809	4.00274e-05	4.00274e-05	-0.366034	-3.36639	0.0175224	0.0175224	0.386477	8.79231	5.23645e-06	5.23645e-06
O14730	RIOK3	18	Out	0.75993	10.7973	4.02745e-05	4.02745e-05	-0.817825	-8.28414	0.000275376	0.000275376	0.0700837	1.07641	0.307119	0.307119
P11310	ACADM	1	Out	0.499286	10.7913	4.04011e-05	4.04011e-05	-0.835084	-10.7712	7.08622e-05	7.08622e-05	0.100793	1.65145	0.129773	0.129773
P54105	CLNS1A	11	In	-0.730029	-10.7878	4.04764e-05	4.04764e-05	0.236285	4.15566	0.0073757	0.0073757	-0.374979	-7.06692	3.49673e-05	3.49673e-05
Q9H993	ARMT1	6	Out	-0.685788	-10.7847	4.05409e-05	4.05409e-05	0.271721	1.05725	0.335032	0.335032	-0.738588	-7.31316	2.61502e-05	2.61502e-05
Q9UK73	FEM1B	15	Out	-0.968515	-10.7815	4.06096e-05	4.06096e-05	-0.0510446	-0.235394	0.824358	0.824358	-0.36319	-5.05278	0.000503094	0.000503094
Q9P2X3	IMPACT	18	Out	-1.10696	-10.7804	4.06336e-05	4.06336e-05	-0.370808	-4.50618	0.00517561	0.00517561	-1.49118	-15.5176	2.63811e-08	2.63811e-08
O75414	NME6	3	Out	0.585423	10.774	4.07718e-05	4.07718e-05	-0.695763	-4.38577	0.00583366	0.00583366	0.449224	5.85431	0.000163095	0.000163095
A2VDF0	FUOM	10	Out	1.24392	10.7725	4.08037e-05	4.08037e-05					0.337339	3.03725	0.0125735	0.0125735
Q5TDH0	DDI2	1	Out	-0.730926	-10.7674	4.09129e-05	4.09129e-05	0.263572	3.12438	0.0232948	0.0232948	-0.313055	-4.54444	0.0010778	0.0010778
Q14137	BOP1	8	In	0.766152	10.7589	4.10973e-05	4.10973e-05	0.667512	12.17	3.72987e-05	3.72987e-05	1.06568	11.649	3.99749e-07	3.99749e-07
Q9NR12	PDLIM7	5	Out	-0.525231	-10.7564	4.11522e-05	4.11522e-05	-0.241671	-3.56653	0.0139422	0.0139422	-1.0548	-15.0066	3.63677e-08	3.63677e-08
Q12888	TP53BP1	15	In	-0.745389	-10.7457	4.13836e-05	4.13836e-05	-0.334835	-3.3244	0.0183978	0.0183978	-0.822887	-14.3973	5.40509e-08	5.40509e-08
Q6PCT2	FBXL19	16	Out	-1.35281	-10.7341	4.1638e-05	4.1638e-05	-0.498014	-2.82116	0.0337053	0.0337053	-0.644773	-7.02499	3.67672e-05	3.67672e-05
Q9BUZ4	TRAF4	17	Out	1.12077	10.7267	4.18027e-05	4.18027e-05					0.166187	1.94644	0.0803313	0.0803313
Q969E8	TSR2	X	Out	-1.18255	-10.7243	4.18561e-05	4.18561e-05	-0.561879	-4.87753	0.00362342	0.00362342	-0.377656	-4.90818	0.000622493	0.000622493
Q8IX90	SKA3	13	Out	-1.0386	-10.7211	4.19269e-05	4.19269e-05	-0.0691082	-0.569552	0.591681	0.591681	-0.862878	-13.3179	1.13418e-07	1.13418e-07
Q9UDW1	UQCR10	22	Out	-1.40519	-10.6895	4.26343e-05	4.26343e-05	-0.994897	-2.38025	0.0590122	0.0590122	-0.655227	-10.7128	8.70335e-07	8.70335e-07
Q8N9T8	KRI1	19	Out	0.770755	10.6884	4.26605e-05	4.26605e-05	-0.195847	-2.0837	0.0870639	0.0870639	0.790677	12.5295	2.01856e-07	2.01856e-07
Q8N6N3	C1orf52	1	Out	-0.817295	-10.6814	4.2819e-05	4.2819e-05	-0.0968276	-1.07364	0.328244	0.328244	-1.01893	-11.8917	3.29659e-07	3.29659e-07
Q14691	GINS1	20	In	-0.604975	-10.6773	4.2912e-05	4.2912e-05	-0.320134	-4.16817	0.00728081	0.00728081	-0.571087	-8.31618	8.57803e-06	8.57803e-06
P05186	ALPL	1	Out	1.30546	12.5037	6.36252e-05	6.36252e-05					3.78822	39.4234	2.85177e-12	2.85177e-12
P28066	PSMA5	1	In	-0.655816	-10.6353	4.3882e-05	4.3882e-05	-1.36581	-12.2963	3.53204e-05	3.53204e-05	-1.08201	-13.4194	1.05543e-07	1.05543e-07
Q7Z6M1	RABEPK	9	Out	0.445225	10.6288	4.40354e-05	4.40354e-05	-0.533075	-6.31649	0.0010671	0.0010671	0.207024	3.48884	0.00586764	0.00586764
Q12899	TRIM26	6	Out	0.542565	10.6069	4.45527e-05	4.45527e-05	-0.477756	-6.98367	0.000650821	0.000650821	0.0645285	0.682804	0.510297	0.510297
Q9NZB2	FAM120A	9	Out	0.666337	10.603	4.46458e-05	4.46458e-05	-0.726856	-8.12337	0.000304268	0.000304268	0.482301	8.56623	6.60171e-06	6.60171e-06
Q8WXF1	PSPC1	13	In	-0.52181	-10.5958	4.4819e-05	4.4819e-05	-0.422823	-5.38598	0.00228936	0.00228936	-1.00055	-14.5648	4.8397e-08	4.8397e-08
Q5T440	IBA57	1	Out	0.520948	10.5951	4.48348e-05	4.48348e-05	-0.213588	-2.29164	0.0662283	0.0662283	0.28229	2.89892	0.0159223	0.0159223
Q9NR45	NANS	9	Out	0.675941	10.5949	4.48394e-05	4.48394e-05	-0.816581	-6.84134	0.000720816	0.000720816	0.439316	6.77518	4.97964e-05	4.97964e-05
Q9BUA3	SPINDOC	11	Out	-0.563325	-10.5736	4.53547e-05	4.53547e-05	-0.651471	-10.8873	6.69931e-05	6.69931e-05	-0.43638	-4.59174	0.00100248	0.00100248
Q8IWL3	HSCB	22	Out	0.744494	10.5679	4.54944e-05	4.54944e-05	-0.389325	-4.08919	0.00790419	0.00790419	-0.0666969	-0.73789	0.477603	0.477603
Q9NU23	LYRM2	6	Out	0.6144	10.5631	4.56105e-05	4.56105e-05	-0.550475	-5.0417	0.00311311	0.00311311	-0.149216	-1.66715	0.126566	0.126566
P09960	LTA4H	12	Out	-0.511505	-10.5631	4.56119e-05	4.56119e-05	-0.0329228	-0.381589	0.717209	0.717209	-0.152721	-2.35275	0.0405413	0.0405413
P62328	TMSB4X	X	Out	1.22026	10.551	4.59072e-05	4.59072e-05	-0.309401	-3.81756	0.0105602	0.0105602	2.11785	28.0676	8.17977e-11	8.17977e-11
Q9NVE7	PANK4	1	Out	-0.58145	-10.5445	4.60682e-05	4.60682e-05	0.818774	8.65611	0.000220002	0.000220002	0.0162001	0.156431	0.878818	0.878818
Q9Y6R0	NUMBL	19	Out	0.593603	10.5342	4.63261e-05	4.63261e-05	0.282048	0.944815	0.384768	0.384768	1.39818	16.6821	1.31482e-08	1.31482e-08
P49407	ARRB1	11	In	0.948052	10.5292	4.64494e-05	4.64494e-05	0.232291	1.33935	0.233651	0.233651	0.932353	8.43869	7.53948e-06	7.53948e-06
Q7Z5L9	IRF2BP2	1	In	0.63269	10.5284	4.64695e-05	4.64695e-05	-0.425961	-8.25595	0.000280201	0.000280201	0.35619	5.08949	0.000476849	0.000476849
Q14188	TFDP2	3	Out	0.574468	10.5207	4.66624e-05	4.66624e-05					-0.386628	-4.93024	0.000602478	0.000602478
Q9BXR0	QTRT1	19	Out	0.577558	10.5108	4.69125e-05	4.69125e-05	0.284691	4.41831	0.00564684	0.00564684	0.134017	1.14928	0.277284	0.277284
Q96QT6	PHF12	17	Out	0.585644	10.5099	4.69345e-05	4.69345e-05	-0.527159	-3.06282	0.025081	0.025081	-0.3056	-4.48804	0.00117555	0.00117555
Q9BRX5	GINS3	16	In	-0.485902	-10.504	4.70838e-05	4.70838e-05	-0.287995	-2.94127	0.0290693	0.0290693	0.0340445	0.40179	0.696323	0.696323
Q13885	TUBB2A	6	Out	1.31008	10.4983	4.72297e-05	4.72297e-05	-0.47054	-7.09564	0.000601292	0.000601292	1.62093	22.7311	6.48887e-10	6.48887e-10
P18827	SDC1	2	In	1.99463	10.4898	4.7446e-05	4.7446e-05	-0.923954	-7.18547	0.000564712	0.000564712	0.154787	2.52407	0.0302568	0.0302568
P35556	FBN2	5	Out	-2.57123	-10.4897	4.74505e-05	4.74505e-05					-3.14524	-33.9322	1.25788e-11	1.25788e-11
Q9UN37	VPS4A	16	Out	-0.623058	-10.4896	4.74514e-05	4.74514e-05	-0.0790286	-1.60636	0.164329	0.164329	-0.321542	-4.27615	0.00163528	0.00163528
Q9NTG7	SIRT3	11	Out	0.621002	10.4849	4.75725e-05	4.75725e-05	-1.09004	-8.41027	0.000254943	0.000254943	-0.0737157	-0.855666	0.41229	0.41229
Q96LR5	UBE2E2	3	Out	-1.17544	-10.4845	4.75838e-05	4.75838e-05	-0.110914	-0.745498	0.486891	0.486891	0.0201602	0.169294	0.868954	0.868954
Q15121	PEA15	1	Out	-1.04939	-10.481	4.76724e-05	4.76724e-05	-0.109183	-1.91939	0.10829	0.10829	-0.145701	-2.26536	0.0470351	0.0470351
Q9UBH6	XPR1	1	Out	-0.765993	-10.4777	4.7758e-05	4.7758e-05	0.345184	1.74941	0.135827	0.135827	-0.265293	-4.60351	0.000984611	0.000984611
Q16718	NDUFA5	7	In	-0.770373	-10.4758	4.78075e-05	4.78075e-05	-0.862082	-11.4427	5.16011e-05	5.16011e-05	-0.848406	-8.03879	1.15528e-05	1.15528e-05
Q96C57	CUSTOS	12	Out	0.741339	10.4631	4.81381e-05	4.81381e-05	-0.895331	-3.98324	0.00883796	0.00883796
Q9UI09	NDUFA12	12	In	-1.01226	-10.4603	4.82113e-05	4.82113e-05	-0.0394933	-0.401396	0.703404	0.703404	-0.44547	-6.65077	5.80828e-05	5.80828e-05
P42575	CASP2	7	In	0.712609	10.4522	4.84227e-05	4.84227e-05	-0.62206	-4.02287	0.00847481	0.00847481	0.267226	4.21469	0.0018017	0.0018017
Q86Y07	VRK2	2	Out	-0.632021	-10.4512	4.84478e-05	4.84478e-05	0.14899	0.686295	0.520662	0.520662	-0.551853	-6.58782	6.28333e-05	6.28333e-05
Q6P2P2	PRMT9	4	Out	-0.742979	-10.4483	4.85248e-05	4.85248e-05	1.57734	3.49098	0.0151873	0.0151873	-0.254091	-3.24131	0.00889273	0.00889273
Q08257	CRYZ	1	Out	0.564352	10.4414	4.87064e-05	4.87064e-05	-1.76059	-15.0441	1.2106e-05	1.2106e-05	-0.478085	-5.54999	0.000247489	0.000247489
O15061	SYNM	15	Out	-0.485176	-10.4406	4.87282e-05	4.87282e-05	-0.291142	-4.85743	0.00369226	0.00369226	-1.3561	-22.7217	6.51505e-10	6.51505e-10
Q9BYD6	MRPL1	4	In	0.533254	10.4321	4.89523e-05	4.89523e-05	-0.688864	-5.07874	0.00300974	0.00300974	-0.154769	-1.62885	0.134518	0.134518
O75427	LRCH4	7	Out	2.78645	12.1793	7.21789e-05	7.21789e-05					-0.393038	-4.55835	0.00105505	0.00105505
Q96EY8	MMAB	12	Out	0.601389	10.4298	4.90156e-05	4.90156e-05	-0.657443	-4.23471	0.00679885	0.00679885	0.0430002	0.375621	0.715073	0.715073
Q96I99	SUCLG2	3	In	0.554126	10.4284	4.90523e-05	4.90523e-05	-0.864993	-6.32327	0.00106154	0.00106154	-0.115197	-1.39225	0.194141	0.194141
Q9H2K8	TAOK3	12	Out	1.86612	10.4274	4.90776e-05	4.90776e-05	-1.71166	-5.52066	0.00384003	0.00384003	0.784356	5.07478	0.000487186	0.000487186
P56378	ATP5MJ	14	Out	-2.8734	-12.1715	7.23999e-05	7.23999e-05	-0.507673	-1.33111	0.236173	0.236173	-0.425707	-6.5955	6.22319e-05	6.22319e-05
Q9BTT6	LRRC1	6	Out	0.938261	10.4231	4.91923e-05	4.91923e-05	0.393781	2.13787	0.0810488	0.0810488	0.413602	4.07687	0.00224311	0.00224311
P23229	ITGA6	2	In	2.28872	10.4146	4.94209e-05	4.94209e-05	0.0523556	0.0386596	0.970837	0.970837	2.91707	36.2115	6.6138e-12	6.6138e-12
Q9P0S9	TMEM14C	6	Out	-1.87019	-10.4122	4.94857e-05	4.94857e-05	-0.213696	-0.554866	0.601015	0.601015	-0.576831	-8.16453	1.00847e-05	1.00847e-05
P50750	CDK9	9	In	-0.596912	-10.4086	4.95833e-05	4.95833e-05	-0.0150833	-0.208396	0.842494	0.842494	-0.0137338	-0.19852	0.846631	0.846631
Q9H4L7	SMARCAD1	4	Out	-0.441248	-10.3905	5.00745e-05	5.00745e-05	-0.103506	-1.6658	0.151837	0.151837	-0.51169	-7.67844	1.72101e-05	1.72101e-05
Q9BUE6	ISCA1	9	Out	0.814909	10.3824	5.02942e-05	5.02942e-05	-0.192088	-2.52805	0.0487759	0.0487759	0.454792	6.58951	6.27e-05	6.27e-05
Q7L5Y1	ENOSF1	18	Out	0.689363	10.3823	5.02964e-05	5.02964e-05	0.26329	0.645848	0.544615	0.544615	-0.294092	-4.32379	0.0015175	0.0015175
Q8NBK3	SUMF1	3	Out	0.648463	10.3748	5.05038e-05	5.05038e-05	0.0336331	0.267613	0.798842	0.798842	0.320716	2.93272	0.0150287	0.0150287
Q12866	MERTK	2	Out	-0.545288	-10.3626	5.08408e-05	5.08408e-05					-0.0458208	-0.727744	0.483523	0.483523
Q2T9J0	TYSND1	10	Out	0.64765	10.3549	5.10554e-05	5.10554e-05	-0.305796	-4.35205	0.00603479	0.00603479	0.427385	4.83154	0.000697726	0.000697726
Q15911	ZFHX3	16	Out	0.793885	10.3476	5.1261e-05	5.1261e-05	0.278988	5.16368	0.00278727	0.00278727	0.68126	11.3638	5.03687e-07	5.03687e-07
Q7LBC6	KDM3B	5	Out	-0.431313	-10.3462	5.13005e-05	5.13005e-05	-0.348831	-3.86528	0.010028	0.010028	-0.399894	-6.92464	4.14941e-05	4.14941e-05
P56178	DLX5	7	Out	-1.1279	-10.3441	5.13585e-05	5.13585e-05	0.118631	1.1451	0.299996	0.299996
Q15067	ACOX1	17	Out	0.610807	10.336	5.15859e-05	5.15859e-05	-0.136631	-1.62533	0.160238	0.160238	0.218875	2.63662	0.0249521	0.0249521
O95197	RTN3	11	In	-1.08599	-10.3305	5.17429e-05	5.17429e-05	-0.861632	-1.61094	0.17534	0.17534	-0.0256965	-0.409349	0.690946	0.690946
Q99704	DOK1	2	Out	1.08334	10.3241	5.19247e-05	5.19247e-05	-0.368882	-1.12613	0.307285	0.307285	1.06376	14.3414	5.60929e-08	5.60929e-08
Q13423	NNT	5	Out	1.04328	10.3227	5.19633e-05	5.19633e-05	-0.105895	-0.452384	0.668452	0.668452	1.10299	14.2336	6.02779e-08	6.02779e-08
O75607	NPM3	10	In	1.3207	10.3166	5.21372e-05	5.21372e-05	-0.185968	-1.64839	0.155395	0.155395	1.02895	15.3895	2.85656e-08	2.85656e-08
Q9UNX3	RPL26L1	5	Out	-0.553105	-10.3125	5.22551e-05	5.22551e-05	0.0824919	0.327951	0.755188	0.755188	-0.0884816	-0.939187	0.369848	0.369848
Q96J02	ITCH	20	In	0.510892	10.3123	5.2262e-05	5.2262e-05	-0.213749	-1.90937	0.109746	0.109746	0.1968	2.41513	0.0364503	0.0364503
Q3KRA9	ALKBH6	19	Out	-1.66468	-10.3114	5.22869e-05	5.22869e-05	-0.293591	-1.76967	0.132208	0.132208	0.00292211	0.0379012	0.970515	0.970515
Q16576	RBBP7	X	In	0.75117	10.3103	5.23174e-05	5.23174e-05	0.122738	1.13017	0.305721	0.305721	0.61081	11.5394	4.36637e-07	4.36637e-07
Q9NP81	SARS2	19	Out	0.527437	10.304	5.24991e-05	5.24991e-05	-0.247902	-1.85682	0.117705	0.117705	0.196233	2.70086	0.0223507	0.0223507
Q9H267	VPS33B	15	In	0.600631	10.2976	5.26836e-05	5.26836e-05	-1.0426	-9.02767	0.000177281	0.000177281	0.195278	1.7508	0.110653	0.110653
Q7L8L6	FASTKD5	20	In	0.657566	10.2797	5.32039e-05	5.32039e-05	-0.0126896	-0.127196	0.903351	0.903351	0.590862	10.7121	8.70844e-07	8.70844e-07
Q9H1K0	RBSN	3	In	0.511072	10.2738	5.33774e-05	5.33774e-05	-1.13365	-1.66367	0.152267	0.152267	0.174465	2.28138	0.0457729	0.0457729
Q8NEZ2	VPS37A	8	In	-0.607459	-10.2704	5.34771e-05	5.34771e-05	-0.68025	-2.01995	0.0947389	0.0947389	-0.79517	-11.1132	6.19666e-07	6.19666e-07
P04156	PRNP	20	In	2.21241	10.2659	5.36099e-05	5.36099e-05	-0.433412	-5.35883	0.00234431	0.00234431	1.63974	26.4853	1.44793e-10	1.44793e-10
Q86VS8	HOOK3	8	In	0.487192	10.2515	5.40393e-05	5.40393e-05	-0.739616	-6.95381	0.000664822	0.000664822	-0.150887	-2.24813	0.0484293	0.0484293
Q9NS86	LANCL2	7	Out	-0.818408	-10.2501	5.40807e-05	5.40807e-05	-0.341845	-3.00489	0.0269011	0.0269011	-0.29257	-3.77574	0.00365175	0.00365175
O76061	STC2	5	Out	-1.80677	-11.9328	7.96114e-05	7.96114e-05					-1.88948	-21.9885	8.98002e-10	8.98002e-10
Q16626	MEA1	6	Out	-0.765275	-10.2462	5.41955e-05	5.41955e-05	0.426599	2.82387	0.0335922	0.0335922	-0.0377055	-0.68351	0.509869	0.509869
Q9NWB6	ARGLU1	13	Out	-0.481635	-10.2457	5.42102e-05	5.42102e-05	-0.358826	-5.2281	0.00263114	0.00263114	-1.0052	-15.6027	2.50312e-08	2.50312e-08
Q15027	ACAP1	17	In	3.70407	10.2413	5.43421e-05	5.43421e-05					-0.286161	-2.69038	0.0227559	0.0227559
Q96NT0	CCDC115	2	Out	0.95709	10.2388	5.44169e-05	5.44169e-05	-0.789737	-1.81357	0.12469	0.12469	0.373505	3.54772	0.0053196	0.0053196
Q8TCG1	CIP2A	3	Out	-0.565622	-10.2347	5.45416e-05	5.45416e-05	-0.180002	-3.30099	0.0189072	0.0189072	-0.246871	-2.97167	0.0140613	0.0140613
Q9NPL8	TIMMDC1	3	Out	-1.10943	-10.2135	5.51856e-05	5.51856e-05	-0.545964	-7.74337	0.000387886	0.000387886	-0.521382	-7.35983	2.47686e-05	2.47686e-05
Q9UKN8	GTF3C4	9	In	-0.605949	-10.1995	5.56137e-05	5.56137e-05	-0.149028	-0.869653	0.421168	0.421168	0.078361	1.20856	0.254737	0.254737
Q96JM3	CHAMP1	13	Out	-0.893013	-10.1875	5.59841e-05	5.59841e-05	-0.182789	-2.19993	0.0746871	0.0746871	-1.09933	-16.8499	1.19382e-08	1.19382e-08
Q96GA7	SDSL	12	Out	-0.584852	-10.1705	5.6515e-05	5.6515e-05	-0.395313	-0.826809	0.443062	0.443062	-0.942539	-5.80046	0.000175423	0.000175423
Q6PL18	ATAD2	8	Out	1.05389	10.1675	5.66104e-05	5.66104e-05	-0.789472	-10.7926	7.01276e-05	7.01276e-05	0.466848	9.28522	3.21075e-06	3.21075e-06
Q6Y288	B3GLCT	13	Out	-0.90406	-10.1592	5.68715e-05	5.68715e-05	-0.646383	-2.96883	0.0281073	0.0281073	-1.33295	-14.5583	4.86063e-08	4.86063e-08
Q53H96	PYCR3	8	Out	0.639001	10.1498	5.71705e-05	5.71705e-05	-0.908204	-7.46709	0.000465795	0.000465795	0.177129	1.98267	0.075646	0.075646
Q14781	CBX2	17	In	-1.05138	-10.1338	5.76824e-05	5.76824e-05	0.0145666	0.0820749	0.93752	0.93752	-0.530228	-6.43607	7.61001e-05	7.61001e-05
P49023	PXN	12	In	-0.641091	-10.133	5.77065e-05	5.77065e-05	-0.588866	-7.6498	0.000412431	0.000412431	-1.17869	-13.6154	9.19715e-08	9.19715e-08
Q8IUX4	APOBEC3F	22	Out	0.627198	10.1272	5.78957e-05	5.78957e-05	-1.00493	-5.74446	0.00168729	0.00168729	-0.140317	-1.90007	0.0867243	0.0867243
O14657	TOR1B	9	In	0.882591	10.1266	5.79143e-05	5.79143e-05	-0.14074	-2.31724	0.0640522	0.0640522	1.04691	15.7326	2.31149e-08	2.31149e-08
P54284	CACNB3	12	Out	1.11621	11.7609	8.53395e-05	8.53395e-05					0.362402	4.36445	0.00142405	0.00142405
O15013	ARHGEF10	8	Out	0.511064	10.117	5.82258e-05	5.82258e-05	-0.34491	-5.24164	0.00259963	0.00259963	0.548806	7.99143	1.21647e-05	1.21647e-05
P07737	PFN1	17	In	-0.571741	-10.1144	5.83089e-05	5.83089e-05	-0.781197	-9.92858	0.000108373	0.000108373	-0.330597	-6.38913	8.07943e-05	8.07943e-05
Q9NWT6	HIF1AN	10	Out	-0.962709	-10.1131	5.83522e-05	5.83522e-05	0.191845	2.5419	0.0479196	0.0479196	-0.499382	-7.64014	1.79695e-05	1.79695e-05
P10768	ESD	13	Out	-0.682901	-10.1032	5.86754e-05	5.86754e-05	-0.27513	-3.80553	0.0106994	0.0106994	-1.32709	-18.131	5.87594e-09	5.87594e-09
Q9BWJ5	SF3B5	6	In	-0.523999	-10.0979	5.88497e-05	5.88497e-05	-0.0156596	-0.124902	0.905083	0.905083	0.0350163	0.527095	0.609664	0.609664
Q12959	DLG1	3	In	-0.471105	-10.0865	5.9226e-05	5.9226e-05	-2.00624	-17.4156	5.53357e-06	5.53357e-06	-1.55026	-26.2919	1.5561e-10	1.5561e-10
Q16658	FSCN1	7	Out	-0.698969	-10.0839	5.9312e-05	5.9312e-05	-0.419771	-5.73091	0.00170641	0.00170641	-0.922953	-11.1109	6.20882e-07	6.20882e-07
P48506	GCLC	6	In	0.617085	10.0807	5.94204e-05	5.94204e-05	-0.953491	-4.37103	0.0094434	0.0094434	0.385588	5.34099	0.000332045	0.000332045
P62820	RAB1A	2	Out	0.524677	10.0774	5.9529e-05	5.9529e-05	-1.1198	-4.31716	0.00625122	0.00625122	0.186427	3.00432	0.0132995	0.0132995
P25490	YY1	14	In	0.839452	10.0768	5.95476e-05	5.95476e-05	-0.483948	-8.38181	0.000259393	0.000259393	0.0216925	0.33684	0.743226	0.743226
Q96HE7	ERO1A	14	Out	-0.534633	-10.0762	5.95696e-05	5.95696e-05	-0.678176	-4.57368	0.00484402	0.00484402	-0.606701	-8.6004	6.37259e-06	6.37259e-06
Q9BXP2	SLC12A9	7	Out	1.25853	10.0749	5.96123e-05	5.96123e-05	-1.24091	-6.13441	0.00123016	0.00123016	0.414372	3.28187	0.00830398	0.00830398
Q9H582	ZNF644	1	Out	-0.71447	-10.0673	5.98677e-05	5.98677e-05					-1.42305	-23.1787	5.36088e-10	5.36088e-10
Q9BQB6	VKORC1	16	Out	0.529904	10.0627	6.00206e-05	6.00206e-05	-0.793336	-3.07863	0.0246083	0.0246083	-0.0306104	-0.364461	0.723131	0.723131
Q9UKG9	CROT	7	Out	0.933445	10.0472	6.05454e-05	6.05454e-05					0.497134	5.07876	0.000484368	0.000484368
Q9BT23	LIMD2	17	Out	-1.43564	-10.0397	6.08015e-05	6.08015e-05	-0.490196	-2.06014	0.0898223	0.0898223	-0.881553	-9.9567	1.70414e-06	1.70414e-06
Q6DD88	ATL3	11	In	0.724562	10.0344	6.09827e-05	6.09827e-05	-0.73284	-4.83151	0.00378328	0.00378328	0.554675	7.00336	3.77341e-05	3.77341e-05
P61964	WDR5	9	In	0.491444	10.0168	6.15888e-05	6.15888e-05	-0.0172458	-0.207621	0.84307	0.84307	0.116548	1.84112	0.0955369	0.0955369
Q9H853	TUBA4B	2	Out	-1.4409	-10.0164	6.16056e-05	6.16056e-05
P00352	ALDH1A1	9	Out	0.687674	10.0156	6.16325e-05	6.16325e-05					0.633957	5.27145	0.000366663	0.000366663
O75155	CAND2	3	Out	0.496203	10.015	6.16524e-05	6.16524e-05	-0.354261	-5.25982	0.00255799	0.00255799	0.283641	3.68573	0.00423343	0.00423343
Q15643	TRIP11	14	Out	0.455802	10.0126	6.17379e-05	6.17379e-05	-1.01349	-12.5602	3.15712e-05	3.15712e-05	-0.173214	-2.5646	0.0282285	0.0282285
Q9UJS0	SLC25A13	7	Out	-1.28801	-10.01	6.18266e-05	6.18266e-05	-0.486473	-2.89858	0.0306314	0.0306314	-0.871299	-14.9624	3.74079e-08	3.74079e-08
Q8NCM8	DYNC2H1	11	In	0.438385	10.0056	6.1981e-05	6.1981e-05	-0.152708	-2.041	0.0921307	0.0921307	0.804598	12.482	2.09204e-07	2.09204e-07
Q9H446	RWDD1	6	In	-0.63662	-10.003	6.2072e-05	6.2072e-05	0.736796	1.0941	0.319936	0.319936	-0.183795	-2.50493	0.0312641	0.0312641
O75319	DUSP11	2	Out	0.871339	9.99933	6.22e-05	6.22e-05	-0.300434	-3.90411	0.00961741	0.00961741	0.533041	5.33019	0.000337183	0.000337183
Q96RD7	PANX1	11	Out	1.32477	9.99588	6.23212e-05	6.23212e-05	-0.828783	-10.1539	0.000305448	0.000305448	0.175322	2.1963	0.05287	0.05287
Q16513	PKN2	1	Out	-0.653116	-9.97898	6.29186e-05	6.29186e-05	-0.496689	-8.72503	0.000211236	0.000211236	-1.0674	-12.4003	2.22546e-07	2.22546e-07
Q14999	CUL7	6	In	-0.434887	-9.9675	6.33284e-05	6.33284e-05	0.819095	4.84517	0.003735	0.003735	0.325668	4.14077	0.00202575	0.00202575
P29317	EPHA2	1	In	-1.20643	-9.96654	6.3363e-05	6.3363e-05	0.503015	8.30345	0.000272126	0.000272126	-0.471149	-4.82909	0.000700286	0.000700286
O95721	SNAP29	22	In	0.544404	9.95762	6.36835e-05	6.36835e-05	-0.225258	-3.21333	0.0209579	0.0209579	0.00772839	0.116282	0.90974	0.90974
P13861	PRKAR2A	3	In	0.421727	9.95485	6.37837e-05	6.37837e-05	-0.295348	-1.61933	0.161521	0.161521	0.354949	6.49106	7.09723e-05	7.09723e-05
Q9Y2W2	WBP11	12	In	0.571767	9.94941	6.39803e-05	6.39803e-05	-0.443038	-5.06904	0.00303643	0.00303643	-0.0873403	-1.6624	0.12753	0.12753
P25325	MPST	22	Out	0.674594	9.9471	6.40642e-05	6.40642e-05	-0.788055	-10.4335	8.36972e-05	8.36972e-05	0.447132	4.94168	0.000592372	0.000592372
Q05932	FPGS	9	Out	0.719944	9.94527	6.41307e-05	6.41307e-05	-0.332249	-3.09126	0.0242378	0.0242378	0.330691	3.77324	0.00366672	0.00366672
Q8TCT9	HM13	20	Out	-1.37925	-9.93483	6.45114e-05	6.45114e-05	0.0366946	0.549855	0.604219	0.604219	0.236137	3.98373	0.00260488	0.00260488
O14929	HAT1	2	In	0.496808	9.93297	6.45796e-05	6.45796e-05	-0.864375	-16.9694	6.35948e-06	6.35948e-06	0.199284	3.12721	0.0107895	0.0107895
Q6ZRI6	C15orf39	15	Out	-1.22622	-9.93248	6.45977e-05	6.45977e-05					0.321228	3.37592	0.00708831	0.00708831
P61086	UBE2K	4	Out	-0.612919	-9.92713	6.47941e-05	6.47941e-05	0.0265024	0.299377	0.775748	0.775748	-0.53016	-7.33588	2.54675e-05	2.54675e-05
Q96BZ8	LENG1	19	Out	0.874833	9.91516	6.52362e-05	6.52362e-05	-0.553626	-4.83893	0.00375697	0.00375697	0.541553	4.42594	0.00129412	0.00129412
O00268	TAF4	20	In	0.733754	9.90058	6.57798e-05	6.57798e-05	-0.402107	-5.20806	0.00267862	0.00267862	0.327303	5.3014	0.000351302	0.000351302
Q9BTM9	URM1	9	Out	-1.43134	-9.89758	6.58921e-05	6.58921e-05	-0.328594	-6.44737	0.000965344	0.000965344	-0.200697	-2.67282	0.0234511	0.0234511
Q12965	MYO1E	15	In	1.28064	9.88971	6.6188e-05	6.6188e-05	-1.34259	-1.72625	0.140087	0.140087	0.116773	1.43765	0.181194	0.181194
O94888	UBXN7	3	Out	-0.557347	-9.88182	6.64865e-05	6.64865e-05	-0.520731	-6.92007	0.000681073	0.000681073	-0.75713	-11.3698	5.01228e-07	5.01228e-07
Q7KYR7	BTN2A1	6	Out	0.546241	9.8798	6.65631e-05	6.65631e-05					0.0526995	0.734397	0.479636	0.479636
Q9BPW8	NIPSNAP1	22	Out	0.478185	9.87739	6.66545e-05	6.66545e-05	-0.498601	-1.73142	0.139126	0.139126	-0.412551	-6.37051	8.27426e-05	8.27426e-05
P08236	GUSB	7	Out	-1.12403	-9.87463	6.67596e-05	6.67596e-05	0.164554	1.06904	0.330141	0.330141	-0.147655	-2.18274	0.0540954	0.0540954
Q6ZTW0	TPGS1	19	Out	-1.28764	-9.872	6.68599e-05	6.68599e-05					-0.554225	-7.12298	3.27089e-05	3.27089e-05
Q99575	POP1	8	In	0.642037	9.86082	6.72882e-05	6.72882e-05	0.379987	3.48119	0.0153577	0.0153577	0.832224	12.5289	2.01946e-07	2.01946e-07
Q9H6T3	RPAP3	12	In	0.517836	9.85981	6.73269e-05	6.73269e-05	-0.00154845	-0.0238997	0.981784	0.981784	0.49254	8.33983	8.36603e-06	8.36603e-06
P47756	CAPZB	1	In	-0.498795	-9.85799	6.7397e-05	6.7397e-05	-0.561506	-7.65487	0.000411055	0.000411055	-0.144337	-2.25425	0.0479295	0.0479295
Q8TAK5	GABPB2	1	In	1.03358	9.85452	6.75309e-05	6.75309e-05	-0.280743	-0.890329	0.410901	0.410901	1.05394	11.6683	3.93626e-07	3.93626e-07
O00754	MAN2B1	19	Out	0.54772	9.85274	6.75996e-05	6.75996e-05	0.378263	2.23462	0.0713606	0.0713606	0.151043	1.65337	0.129377	0.129377
Q15633	TARBP2	12	In	-0.862327	-9.8512	6.7659e-05	6.7659e-05	0.56083	8.29632	0.000273321	0.000273321	-0.0717548	-0.900873	0.388916	0.388916
Q6UVJ0	SASS6	1	Out	-1.12199	-9.85065	6.76803e-05	6.76803e-05	0.175839	1.37452	0.234522	0.234522	-0.921531	-11.7029	3.82883e-07	3.82883e-07
Q9NXF7	DCAF16	4	Out	-0.992837	-9.83416	6.83221e-05	6.83221e-05	-0.373681	-3.97469	0.00891868	0.00891868	-0.970179	-14.8597	3.99578e-08	3.99578e-08
Q9Y5Z7	HCFC2	12	In	0.854112	9.82481	6.8689e-05	6.8689e-05	-1.17357	-5.89575	0.00148978	0.00148978	-0.0161914	-0.154333	0.880429	0.880429
Q12931	TRAP1	16	In	0.462234	9.81683	6.90041e-05	6.90041e-05	-0.509158	-7.34539	0.000505831	0.000505831	0.499675	7.16304	3.11919e-05	3.11919e-05
P14543	NID1	1	Out	-1.84511	-9.80496	6.94758e-05	6.94758e-05					-1.2334	-19.4923	2.90895e-09	2.90895e-09
Q9GZV5	WWTR1	3	In	-1.75183	-9.80235	6.95798e-05	6.95798e-05					-0.702542	-11.0437	6.56779e-07	6.56779e-07
Q7L7X3	TAOK1	17	Out	0.600947	9.7984	6.9738e-05	6.9738e-05	-0.500798	-8.30573	0.000271745	0.000271745	0.168386	2.9177	0.0154192	0.0154192
P62136	PPP1CA	11	In	0.46352	9.79575	6.98441e-05	6.98441e-05	-0.179044	-2.3793	0.0590848	0.0590848	0.268379	4.60765	0.000978418	0.000978418
Q8N8R3	SLC25A29	14	Out	1.39329	9.78747	7.01773e-05	7.01773e-05	-0.427787	-1.55311	0.176365	0.176365	0.772491	9.59974	2.37564e-06	2.37564e-06
Q96PM9	ZNF385A	12	Out	0.695889	9.78637	7.02218e-05	7.02218e-05	-0.519937	-7.82418	0.000368055	0.000368055	-0.322623	-4.49361	0.00116549	0.00116549
Q9Y371	SH3GLB1	1	In	-0.825506	-9.77286	7.07702e-05	7.07702e-05	-0.576597	-5.20598	0.00268359	0.00268359	-0.943513	-12.6914	1.78854e-07	1.78854e-07
O75223	GGCT	7	Out	-0.555516	-9.7701	7.08828e-05	7.08828e-05	-0.222868	-1.27835	0.252911	0.252911	-0.0335471	-0.59286	0.566489	0.566489
Q7Z589	EMSY	11	In	0.63198	9.76846	7.09497e-05	7.09497e-05	-0.262189	-0.784041	0.465744	0.465744	0.29522	4.08248	0.00222308	0.00222308
Q9BRR8	GPATCH1	19	In	0.786091	9.76352	7.11518e-05	7.11518e-05	-0.349778	-5.18736	0.00272867	0.00272867	-0.0584273	-0.793364	0.44605	0.44605
Q5W0B1	OBI1	13	Out	-0.927253	-9.7624	7.11978e-05	7.11978e-05	-1.18573	-2.69682	0.0393703	0.0393703	-1.45345	-16.613	1.36853e-08	1.36853e-08
P27986	PIK3R1	5	In	0.628368	9.76114	7.12496e-05	7.12496e-05	-0.153211	-1.00562	0.357178	0.357178	0.643938	8.97968	4.337e-06	4.337e-06
O95182	NDUFA7	19	In	-0.897416	-9.75609	7.14572e-05	7.14572e-05	0.0544069	0.800653	0.456836	0.456836	-0.646131	-8.21197	9.58459e-06	9.58459e-06
O14981	BTAF1	10	Out	-0.462288	-9.75331	7.1572e-05	7.1572e-05	-0.0580764	-0.860558	0.425746	0.425746	-0.127156	-2.11327	0.0608107	0.0608107
P79522	PRR3	6	Out	-1.27837	-9.75112	7.16626e-05	7.16626e-05	0.0938921	0.112401	0.915402	0.915402	-0.235972	-2.97995	0.0138642	0.0138642
Q9NPF0	CD320	19	Out	0.8927	9.74648	7.18546e-05	7.18546e-05	0.0538288	0.452678	0.668253	0.668253	0.427078	3.60773	0.00481549	0.00481549
Q86V97	KBTBD6	13	In	-2.23849	-9.7388	7.21741e-05	7.21741e-05					-1.19851	-15.7205	2.32863e-08	2.32863e-08
Q15435	PPP1R7	2	Out	-0.479865	-9.73642	7.22736e-05	7.22736e-05	-0.503791	-6.60808	0.000855446	0.000855446	-0.417274	-6.32363	8.78737e-05	8.78737e-05
Q14181	POLA2	11	In	-0.475305	-9.73523	7.23233e-05	7.23233e-05	-0.418824	-8.0123	0.000326309	0.000326309	-0.243121	-2.77159	0.0198	0.0198
P17028	ZNF24	18	Out	-0.443096	-9.73504	7.23312e-05	7.23312e-05	0.0276718	0.441287	0.675984	0.675984	-0.458024	-6.59441	6.23164e-05	6.23164e-05
P46934	NEDD4	15	In	-0.688351	-9.73144	7.24816e-05	7.24816e-05	-0.0492367	-0.737057	0.491611	0.491611	-0.214532	-3.10187	0.0112642	0.0112642
Q96A00	PPP1R14A	19	Out	1.31867	9.72855	7.26028e-05	7.26028e-05	-0.17229	-1.88441	0.113456	0.113456	1.39939	10.7164	8.67606e-07	8.67606e-07
Q13445	TMED1	19	Out	-0.995528	-9.72714	7.2662e-05	7.2662e-05	-1.5299	-17.4259	5.51601e-06	5.51601e-06	-0.133471	-1.5	0.164623	0.164623
Q5R372	RABGAP1L	1	Out	-0.59223	-9.72616	7.27032e-05	7.27032e-05	0.346698	3.58144	0.0137104	0.0137104	0.529658	6.70807	5.40945e-05	5.40945e-05
P37268	FDFT1	8	Out	0.850812	9.71534	7.31599e-05	7.31599e-05	-0.366343	-4.61325	0.004661	0.004661	0.618788	10.196	1.3714e-06	1.3714e-06
O14531	DPYSL4	10	Out	-0.717943	-9.71207	7.32986e-05	7.32986e-05	0.498632	3.02693	0.026192	0.026192	-0.888293	-10.0439	1.57364e-06	1.57364e-06
P23743	DGKA	12	Out	0.971564	9.70111	7.37656e-05	7.37656e-05	1.20518	1.26655	0.256798	0.256798	0.246997	2.6327	0.0251202	0.0251202
Q8NDZ2	SIMC1	5	Out	-1.45523	-11.196	0.000107973	0.000107973					-0.127517	-1.63898	0.132372	0.132372
Q9UJX2	CDC23	5	In	-0.822	-9.69745	7.39223e-05	7.39223e-05	-0.013794	-0.185865	0.859279	0.859279	-0.439647	-7.17513	3.07492e-05	3.07492e-05
Q15014	MORF4L2	X	In	0.688691	9.69125	7.41887e-05	7.41887e-05	0.212508	0.615644	0.562958	0.562958	-0.278191	-5.25615	0.000374786	0.000374786
O94874	UFL1	6	Out	0.542521	9.68278	7.45544e-05	7.45544e-05	-0.580123	-5.75152	0.00167741	0.00167741	-0.028248	-0.283935	0.782274	0.782274
P27694	RPA1	17	In	-0.440913	-9.68127	7.46197e-05	7.46197e-05	-0.193918	-3.28003	0.0193762	0.0193762	-0.0840647	-1.32655	0.214263	0.214263
Q15004	PCLAF	15	In	0.511232	9.67964	7.46904e-05	7.46904e-05	-0.299485	-1.72597	0.140139	0.140139	0.194315	2.8707	0.0167096	0.0167096
Q5TZA2	CROCC	1	Out	-0.563971	-9.67937	7.47021e-05	7.47021e-05	-0.0230224	-0.121322	0.907788	0.907788	-0.022802	-0.268623	0.793701	0.793701
Q5T1M5	FKBP15	9	In	0.571455	9.67346	7.4959e-05	7.4959e-05	-0.576697	-3.58939	0.0135885	0.0135885	0.250591	3.61658	0.00474547	0.00474547
P56134	ATP5MF	7	In	-1.35938	-9.66784	7.52044e-05	7.52044e-05	-0.27916	-2.37676	0.0592797	0.0592797	-0.563708	-12.0262	2.96701e-07	2.96701e-07
Q86T24	ZBTB33	X	In	-0.931911	-9.65537	7.57521e-05	7.57521e-05	-0.468182	-2.19302	0.0753689	0.0753689	-0.0276507	-0.332197	0.746625	0.746625
Q8WUF5	PPP1R13L	19	In	0.656274	9.64913	7.60277e-05	7.60277e-05	-0.695733	-1.95098	0.103833	0.103833	0.0200593	0.166083	0.871414	0.871414
Q96RQ3	MCCC1	3	In	0.661928	9.64637	7.61499e-05	7.61499e-05	-0.121459	-0.112286	0.914621	0.914621	-0.0135311	-0.174719	0.864801	0.864801
Q12756	KIF1A	2	Out	-0.55077	-9.64333	7.6285e-05	7.6285e-05	-0.113739	-0.782318	0.466675	0.466675	0.0742197	0.890751	0.394067	0.394067
O60783	MRPS14	1	In	-0.647582	-9.63005	7.68784e-05	7.68784e-05	-0.0332019	-0.229205	0.828877	0.828877	-0.192591	-2.89917	0.0159155	0.0159155
Q01970	PLCB3	11	In	0.443743	9.62819	7.69618e-05	7.69618e-05	-0.242861	-2.04206	0.0920013	0.0920013	0.311535	4.11306	0.00211716	0.00211716
P31273	HOXC8	12	In	-1.51233	-9.62615	7.70537e-05	7.70537e-05	-0.620459	-3.32985	0.0248269	0.0248269	-1.02272	-19.3227	3.16704e-09	3.16704e-09
Q9BQL6	FERMT1	20	Out	-1.60257	-9.62574	7.70719e-05	7.70719e-05	-0.0189283	-0.117262	0.910857	0.910857	2.57681	21.2462	1.25606e-09	1.25606e-09
Q96IY1	NSL1	1	In	0.564143	9.61695	7.74686e-05	7.74686e-05	-0.867929	-8.67878	0.000217072	0.000217072	-0.525924	-6.65644	5.7674e-05	5.7674e-05
P49006	MARCKSL1	1	In	-0.880778	-9.61666	7.74819e-05	7.74819e-05	0.43314	4.39376	0.00578714	0.00578714	-0.540065	-7.10823	3.32874e-05	3.32874e-05
Q9UBQ5	EIF3K	19	In	-0.6003	-9.61038	7.77666e-05	7.77666e-05	0.188735	3.36551	0.0175403	0.0175403	-0.215863	-3.69874	0.00414369	0.00414369
Q00536	CDK16	X	Out	0.648815	9.60985	7.77906e-05	7.77906e-05	-0.165522	-1.30365	0.244755	0.244755	0.63159	9.5601	2.46645e-06	2.46645e-06
Q16740	CLPP	19	In	0.472593	9.60963	7.78008e-05	7.78008e-05	-1.02256	-8.51044	0.000239973	0.000239973	0.188207	2.82758	0.0179893	0.0179893
Q9Y314	NOSIP	19	Out	0.570707	9.60905	7.7827e-05	7.7827e-05	-0.54957	-9.38002	0.000145504	0.000145504	0.0280453	0.389444	0.705143	0.705143
Q9BW71	HIRIP3	16	Out	0.751207	9.60529	7.79984e-05	7.79984e-05	-0.160077	-0.590879	0.578282	0.578282	0.325356	4.06748	0.00227707	0.00227707
O75306	NDUFS2	1	In	-0.443072	-9.60511	7.80066e-05	7.80066e-05	0.764338	14.0448	1.74582e-05	1.74582e-05	-0.363417	-6.0251	0.000129784	0.000129784
Q9Y262	EIF3L	22	In	-0.461774	-9.60182	7.81567e-05	7.81567e-05	0.550623	9.80818	0.000115464	0.000115464	0.0779064	1.35427	0.205571	0.205571
Q12904	AIMP1	4	In	0.417524	9.58406	7.89741e-05	7.89741e-05	0.255963	3.25861	0.0198693	0.0198693	0.834999	13.1208	1.30613e-07	1.30613e-07
Q9UGI8	TES	7	Out	-0.552819	-9.57695	7.93036e-05	7.93036e-05	-0.0254242	-0.302159	0.773736	0.773736	-1.24042	-18.6865	4.38474e-09	4.38474e-09
P17174	GOT1	10	Out	-0.551733	-9.57409	7.94371e-05	7.94371e-05	-0.748173	-7.92794	0.000344304	0.000344304	-0.856274	-12.2647	2.46768e-07	2.46768e-07
Q13948	CUX1	7	Out	0.738502	9.57154	7.95557e-05	7.95557e-05	0.493368	3.4858	0.0152772	0.0152772	0.418605	5.98814	0.000136315	0.000136315
Q8IVQ6	ZDHHC21	9	Out	-1.54254	-11.0207	0.000116413	0.000116413	0.736905	0.598221	0.573713	0.573713	-1.78506	-18.209	5.63638e-09	5.63638e-09
Q13510	ASAH1	8	In	-0.673397	-9.56467	7.98774e-05	7.98774e-05	0.193221	3.33935	0.0180808	0.0180808	-0.557996	-7.11262	3.31139e-05	3.31139e-05
Q14320	FAM50A	X	Out	0.581764	9.54839	8.06451e-05	8.06451e-05	-0.590229	-7.75131	0.000385884	0.000385884	0.592737	10.0177	1.61171e-06	1.61171e-06
Q9C073	FAM117A	17	Out	1.55744	13.6838	0.000183719	0.000183719					-0.0817592	-0.814674	0.434302	0.434302
O43768	ENSA	1	Out	-0.770804	-9.5417	8.0963e-05	8.0963e-05	-0.541151	-8.0495	0.000318725	0.000318725	-0.734681	-14.3471	5.58827e-08	5.58827e-08
O14734	ACOT8	20	Out	0.607371	9.5357	8.12494e-05	8.12494e-05	-1.58711	-2.46275	0.0530427	0.0530427	-0.120246	-1.57155	0.147245	0.147245
Q96HJ9	FMC1	7	Out	0.955762	9.53347	8.13563e-05	8.13563e-05	-1.39776	-5.7925	0.00162145	0.00162145	-0.530078	-4.79432	0.000737694	0.000737694
Q9H4G4	GLIPR2	9	Out	0.716935	9.52734	8.16505e-05	8.16505e-05	-0.0787299	-0.703083	0.510928	0.510928	-0.0624334	-0.568364	0.582372	0.582372
O75157	TSC22D2	3	Out	-1.03033	-9.52362	8.18299e-05	8.18299e-05	-0.0691122	-0.482054	0.648527	0.648527	-0.417589	-5.25503	0.00037539	0.00037539
Q8IXL7	MSRB3	12	Out	0.651511	9.52223	8.18967e-05	8.18967e-05	-0.236092	-2.34171	0.0620427	0.0620427	0.385146	7.35111	2.50206e-05	2.50206e-05
Q96ER3	SAAL1	11	Out	-0.70813	-9.51833	8.20852e-05	8.20852e-05	-0.540711	-3.52341	0.0146383	0.0146383	-0.477085	-8.42529	7.64607e-06	7.64607e-06
O43169	CYB5B	16	Out	-0.877512	-9.51564	8.22154e-05	8.22154e-05	-0.389283	-3.03629	0.0258971	0.0258971	-0.556495	-9.48455	2.65021e-06	2.65021e-06
Q5JU85	IQSEC2	X	Out	1.45641	9.51477	8.22578e-05	8.22578e-05	-0.889159	-9.61556	0.000127975	0.000127975	0.664734	7.12631	3.25798e-05	3.25798e-05
P40123	CAP2	6	Out	-0.510334	-9.5099	8.24946e-05	8.24946e-05	-0.489422	-3.28201	0.0193315	0.0193315	-1.36062	-17.9852	6.35429e-09	6.35429e-09
Q8WU90	ZC3H15	2	In	0.574079	9.50917	8.25302e-05	8.25302e-05	-0.356289	-6.2564	0.00111797	0.00111797	0.359031	6.66555	5.70242e-05	5.70242e-05
Q9UNY4	TTF2	1	Out	-0.841347	-9.50624	8.2673e-05	8.2673e-05	-0.371301	-4.43917	0.00553071	0.00553071	-1.1673	-16.5257	1.43988e-08	1.43988e-08
Q9NZQ3	NCKIPSD	3	Out	0.468078	9.49885	8.30342e-05	8.30342e-05	-0.177772	-2.11694	0.0833203	0.0833203	0.374454	4.33018	0.00150239	0.00150239
P84085	ARF5	7	Out	-0.744133	-9.47941	8.39945e-05	8.39945e-05	-0.402079	-4.05726	0.00817327	0.00817327	0.0384232	0.491429	0.63377	0.63377
Q01082	SPTBN1	2	Out	0.443571	9.47412	8.42578e-05	8.42578e-05	-0.0739313	-1.43006	0.207486	0.207486	0.562163	8.9044	4.67637e-06	4.67637e-06
Q9H8M2	BRD9	5	In	0.582477	9.47397	8.42653e-05	8.42653e-05	0.571961	1.94347	0.104875	0.104875	0.330008	4.5842	0.00101411	0.00101411
Q9BZL4	PPP1R12C	19	Out	-0.785664	-9.4706	8.44338e-05	8.44338e-05	-0.338195	-2.50336	0.0503443	0.0503443	-0.13685	-1.43139	0.182935	0.182935
P02795	MT2A	16	Out	1.55553	9.46828	8.455e-05	8.455e-05	-0.645509	-11.6092	4.78259e-05	4.78259e-05	0.91422	5.85525	0.000162888	0.000162888
P51812	RPS6KA3	X	Out	-0.481181	-9.46574	8.46773e-05	8.46773e-05	-0.432438	-5.01724	0.00318364	0.00318364	-0.662984	-9.51636	2.57108e-06	2.57108e-06
P49116	NR2C2	3	Out	0.686552	9.46341	8.47942e-05	8.47942e-05	-0.43179	-3.443	0.0160428	0.0160428	0.106266	1.38256	0.197005	0.197005
Q9UIC8	LCMT1	16	Out	-0.456574	-9.45192	8.53742e-05	8.53742e-05	-0.110214	-1.39705	0.216677	0.216677	-0.30825	-4.66189	0.000900872	0.000900872
Q15334	LLGL1	17	In	-0.430621	-9.45137	8.5402e-05	8.5402e-05	-0.0649432	-0.771864	0.472353	0.472353	-0.707724	-7.04435	3.5924e-05	3.5924e-05
Q5JXC2	MIIP	1	Out	0.696499	9.44895	8.55244e-05	8.55244e-05	0.0675358	0.256472	0.809028	0.809028	-0.144559	-1.84431	0.0950402	0.0950402
O60927	PPP1R11	6	Out	-0.911747	-9.4481	8.55675e-05	8.55675e-05	-0.104521	-0.347726	0.74109	0.74109	0.00896331	0.126597	0.901778	0.901778
O15498	YKT6	7	Out	-0.541372	-9.44081	8.59389e-05	8.59389e-05	-0.21445	-2.4698	0.0525629	0.0525629	-0.0498214	-0.751546	0.469707	0.469707
Q13595	TRA2A	7	Out	0.965122	9.42787	8.66022e-05	8.66022e-05	-0.423763	-4.95622	0.0033677	0.0033677	0.0013007	0.0238536	0.98144	0.98144
Q6P1N0	CC2D1A	19	Out	0.716767	9.4277	8.66113e-05	8.66113e-05	-0.423633	-7.07505	0.00061006	0.00061006	0.396578	4.96356	0.000573534	0.000573534
Q9NQW6	ANLN	7	Out	0.420419	9.42534	8.67329e-05	8.67329e-05	-0.283998	-3.97419	0.00892341	0.00892341	0.310317	6.03592	0.000127935	0.000127935
P36404	ARL2	11	In	0.491768	9.41243	8.74019e-05	8.74019e-05	-1.01843	-10.4648	8.23996e-05	8.23996e-05	-0.263952	-3.47263	0.00602859	0.00602859
Q5H9R7	PPP6R3	11	In	-0.524858	-9.40843	8.76102e-05	8.76102e-05	-0.36586	-5.65503	0.00181827	0.00181827	-0.132778	-2.44216	0.0348061	0.0348061
P85298	ARHGAP8	22	In	-0.632187	-9.40659	8.77065e-05	8.77065e-05	-0.301445	-1.26978	0.255729	0.255729	-0.168766	-1.35739	0.204611	0.204611
P18433	PTPRA	20	In	1.48453	9.39776	8.81693e-05	8.81693e-05	-1.36216	-4.93115	0.00344683	0.00344683	0.492004	8.82409	5.07056e-06	5.07056e-06
Q96RR4	CAMKK2	12	Out	0.474446	9.39617	8.8253e-05	8.8253e-05	-0.108449	-0.772291	0.47212	0.47212	0.38431	4.96193	0.000574914	0.000574914
Q96DR4	STARD4	5	Out	0.596068	9.39156	8.8496e-05	8.8496e-05	1.9487	5.94397	0.00285875	0.00285875	1.57674	18.3657	5.18712e-09	5.18712e-09
Q9Y3A6	TMED5	1	Out	-1.67645	-9.38798	8.86852e-05	8.86852e-05					-1.47348	-14.7626	4.25435e-08	4.25435e-08
P43490	NAMPT	7	Out	-0.486549	-9.38638	8.87701e-05	8.87701e-05	-0.0113384	-0.124537	0.905359	0.905359	-0.158323	-2.54221	0.0293317	0.0293317
P23634	ATP2B4	1	Out	3.0874	10.7674	0.000130048	0.000130048	-1.73475	-6.7014	0.00175552	0.00175552	1.25205	18.4623	4.92957e-09	4.92957e-09
Q96BW9	TAMM41	3	Out	0.501005	9.36617	8.98491e-05	8.98491e-05	-0.629126	-3.06852	0.0249094	0.0249094	-0.04261	-0.534848	0.604487	0.604487
Q9UNI6	DUSP12	1	Out	-0.652095	-9.3653	8.98955e-05	8.98955e-05	-0.162995	-1.14107	0.30153	0.30153	-0.00789571	-0.133276	0.896629	0.896629
Q5SXM8	DNLZ	9	Out	0.632671	9.36145	9.01032e-05	9.01032e-05	0.411816	1.22861	0.269662	0.269662	0.233759	2.0262	0.0703563	0.0703563
Q9P0S2	COX16	14	In	-0.553024	-9.36124	9.01142e-05	9.01142e-05	0.136151	1.10452	0.315772	0.315772	-0.525251	-6.26155	9.52049e-05	9.52049e-05
P48449	LSS	21	Out	0.848936	9.35363	9.05257e-05	9.05257e-05	-0.366108	-3.58071	0.0137215	0.0137215	0.671629	8.15746	1.01616e-05	1.01616e-05
Q9BU76	MMTAG2	1	Out	0.456917	9.35116	9.06596e-05	9.06596e-05	-0.373325	-3.47565	0.0154549	0.0154549
Q68D91	MBLAC2	5	Out	0.482252	9.35016	9.07139e-05	9.07139e-05	-0.436401	-6.35298	0.00103753	0.00103753	-0.327047	-2.48579	0.0323047	0.0323047
Q15054	POLD3	11	In	-0.561414	-9.34965	9.07416e-05	9.07416e-05	-0.835777	-13.658	2.02514e-05	2.02514e-05	-1.01346	-14.7184	4.37824e-08	4.37824e-08
P41567	EIF1	17	Out	-0.455637	-9.3478	9.08423e-05	9.08423e-05	0.0549787	1.03971	0.342423	0.342423	-0.368926	-5.99975	0.000134227	0.000134227
A7MCY6	TBKBP1	17	In	-2.02866	-9.33548	9.15159e-05	9.15159e-05	-0.0369755	-0.116794	0.912114	0.912114	-0.910427	-11.1227	6.14786e-07	6.14786e-07
Q15404	RSU1	10	Out	-0.516413	-9.33209	9.17025e-05	9.17025e-05	-0.108012	-2.12171	0.0827969	0.0827969	0.0311404	0.699968	0.499967	0.499967
Q96MX6	DNAAF10	2	Out	0.481168	9.32719	9.19724e-05	9.19724e-05	0.0164384	0.0670657	0.948923	0.948923	-0.0541004	-0.59154	0.567339	0.567339
Q8IZD4	DCP1B	12	Out	-0.551434	-9.31611	9.25869e-05	9.25869e-05	-1.5054	-2.30358	0.0652035	0.0652035	-1.67236	-18.0337	6.19063e-09	6.19063e-09
P15559	NQO1	16	Out	-0.682554	-9.31479	9.26601e-05	9.26601e-05	0.023721	0.208206	0.842635	0.842635	-1.46189	-26.01	1.73009e-10	1.73009e-10
Q5HYK3	COQ5	12	Out	0.598091	9.31376	9.27177e-05	9.27177e-05	-0.393593	-2.39907	0.0575895	0.0575895	-0.112943	-1.63089	0.134083	0.134083
Q9UI12	ATP6V1H	8	Out	-0.623286	-9.30985	9.2936e-05	9.2936e-05	0.0914701	1.53429	0.180819	0.180819	-0.0599636	-0.836792	0.422329	0.422329
Q86YH6	PDSS2	6	Out	0.994254	9.30966	9.29464e-05	9.29464e-05					0.200147	2.04583	0.0680876	0.0680876
P22694	PRKACB	1	Out	-1.10143	-9.30926	9.29691e-05	9.29691e-05					-1.22023	-13.0097	1.41549e-07	1.41549e-07
P13667	PDIA4	7	Out	0.448689	9.30825	9.30255e-05	9.30255e-05	-0.928651	-10.1893	9.4697e-05	9.4697e-05	0.358147	7.70204	1.67597e-05	1.67597e-05
P36969	GPX4	19	Out	-0.683509	-9.3079	9.30449e-05	9.30449e-05	0.332254	4.77037	0.0040084	0.0040084	0.100824	2.2999	0.0443554	0.0443554
Q9NZ52	GGA3	17	Out	-0.693305	-9.30749	9.30679e-05	9.30679e-05	-0.295423	-1.93961	0.105416	0.105416	-0.0282714	-0.421524	0.682324	0.682324
Q8WUX2	CHAC2	2	Out	0.477001	9.30599	9.3152e-05	9.3152e-05	-0.241151	-1.32454	0.238198	0.238198	0.621587	8.77761	5.31514e-06	5.31514e-06
Q6ZRY4	RBPMS2	15	Out	-0.766814	-9.2982	9.35897e-05	9.35897e-05	-0.290428	-4.65379	0.00448165	0.00448165	-0.339755	-6.13336	0.000112515	0.000112515
Q562E7	WDR81	17	Out	0.725882	9.29235	9.39203e-05	9.39203e-05	-0.599932	-7.68195	0.000403799	0.000403799	0.327448	3.34538	0.00746157	0.00746157
O95139	NDUFB6	9	In	-1.35518	-9.28316	9.44416e-05	9.44416e-05	0.043755	0.400471	0.704045	0.704045	-0.399512	-3.53571	0.00542692	0.00542692
Q9BXI6	TBC1D10A	22	Out	0.698806	9.28316	9.44419e-05	9.44419e-05	-0.250877	-1.07784	0.326525	0.326525	0.497205	3.73504	0.0039037	0.0039037
Q96GY0	ZC2HC1A	8	Out	1.11545	9.27336	9.50015e-05	9.50015e-05	-0.126063	-1.28116	0.251994	0.251994	0.458372	4.83233	0.000696906	0.000696906
P20290	BTF3	5	In	-0.444298	-9.2624	9.56327e-05	9.56327e-05	0.358513	5.54936	0.00198851	0.00198851	-0.000686473	-0.0145667	0.988665	0.988665
Q8WV60	PTCD2	5	Out	0.50431	9.24991	9.63575e-05	9.63575e-05					-0.429241	-4.66322	0.000899054	0.000899054
Q8NBJ5	COLGALT1	19	In	0.415219	9.22061	9.80826e-05	9.80826e-05	-0.227646	-2.89143	0.0309021	0.0309021	0.295638	3.87805	0.00309058	0.00309058
P27707	DCK	4	Out	-0.747721	-9.21787	9.82459e-05	9.82459e-05	-0.345021	-5.16656	0.00278008	0.00278008	-0.596439	-9.23908	3.35817e-06	3.35817e-06
P40763	STAT3	17	In	-0.767494	-9.21725	9.82826e-05	9.82826e-05	-0.593437	-10.3532	8.71404e-05	8.71404e-05	-0.448176	-5.85811	0.000162261	0.000162261
P49821	NDUFV1	11	In	-0.613751	-9.21025	9.87015e-05	9.87015e-05	0.746931	11.9638	4.08167e-05	4.08167e-05	-0.0520859	-0.649018	0.531004	0.531004
Q4V328	GRIPAP1	X	In	-0.413024	-9.2085	9.88064e-05	9.88064e-05	-0.580697	-3.35984	0.0176559	0.0176559	-0.453589	-6.18113	0.000105697	0.000105697
P49427	CDC34	19	In	-0.552516	-9.20465	9.90379e-05	9.90379e-05	0.0954646	0.585501	0.581644	0.581644	-0.273794	-3.01201	0.0131262	0.0131262
Q96HY7	DHTKD1	10	Out	0.535644	9.20174	9.92127e-05	9.92127e-05	-0.471598	-1.3424	0.232722	0.232722	-0.190173	-2.34256	0.041251	0.041251
Q9Y2Z4	YARS2	12	Out	0.689744	9.19767	9.94584e-05	9.94584e-05	-0.127929	-1.19225	0.282522	0.282522	0.0496467	0.654219	0.527784	0.527784
Q15642	TRIP10	19	Out	0.551642	9.19627	9.95432e-05	9.95432e-05	-0.478642	-5.48383	0.00210333	0.00210333	0.477233	5.30069	0.000351658	0.000351658
Q9H6U6	BCAS3	17	Out	0.649528	9.18688	0.000100113	0.000100113	-0.637983	-8.83936	0.000197581	0.000197581	-0.707607	-11.3151	5.24214e-07	5.24214e-07
Q9P035	HACD3	15	Out	-0.797426	-9.18577	0.000100181	0.000100181	-0.312774	-2.69543	0.0394392	0.0394392	-0.646885	-10.29	1.26074e-06	1.26074e-06
P17980	PSMC3	11	In	-0.518269	-9.18359	0.000100314	0.000100314	-0.852784	-7.0659	0.000614002	0.000614002	-0.756966	-12.6411	1.8568e-07	1.8568e-07
Q9NZV5	SELENON	1	Out	0.603731	9.17738	0.000100694	0.000100694	-0.314097	-1.75529	0.134768	0.134768	0.897853	13.3167	1.13513e-07	1.13513e-07
Q8N6M0	OTUD6B	8	Out	0.667636	9.17664	0.00010074	0.00010074	0.433972	2.75744	0.0364887	0.0364887	0.576688	7.57267	1.93971e-05	1.93971e-05
P29762	CRABP1	15	Out	-4.16521	-10.4983	0.000146679	0.000146679
Q13823	GNL2	1	Out	0.875942	9.1714	0.000101062	0.000101062	-1.05352	-16.6847	6.96265e-06	6.96265e-06	0.100072	1.93813	0.0814441	0.0814441
Q9UJC5	SH3BGRL2	6	Out	-1.8955	-9.16898	0.000101211	0.000101211	1.27742	2.4443	0.0543189	0.0543189	-1.92432	-12.3191	2.36726e-07	2.36726e-07
P28069	POU1F1	3	Out	1.90612	10.4878	0.000147377	0.000147377					3.28391	34.0061	1.23114e-11	1.23114e-11
P35658	NUP214	9	In	-0.465122	-9.16693	0.000101338	0.000101338	-0.193518	-2.91529	0.0300095	0.0300095	-0.304174	-5.00939	0.000536121	0.000536121
P61019	RAB2A	8	Out	0.697619	9.1663	0.000101376	0.000101376	1.03073	1.79964	0.127028	0.127028	0.536317	7.42315	2.3019e-05	2.3019e-05
Q7Z2T5	TRMT1L	1	Out	0.401942	9.16499	0.000101458	0.000101458	-1.08318	-13.7467	1.95668e-05	1.95668e-05	-0.17953	-2.5994	0.026595	0.026595
Q9UJA5	TRMT6	20	Out	0.613622	9.16169	0.000101662	0.000101662	0.359505	6.1339	0.00123066	0.00123066	0.794047	13.7575	8.33303e-08	8.33303e-08
Q14185	DOCK1	10	In	-0.452836	-9.16163	0.000101666	0.000101666	-0.0965972	-1.09429	0.319859	0.319859	-0.0322492	-0.545759	0.59724	0.59724
P51970	NDUFA8	9	In	-0.746426	-9.15947	0.000101799	0.000101799	0.294086	3.27077	0.0195876	0.0195876	-0.720528	-12.9539	1.47423e-07	1.47423e-07
Q9BT17	MTG1	10	Out	0.451857	9.15032	0.00010237	0.00010237	-0.445478	-4.84517	0.003735	0.003735	-0.108099	-1.59605	0.141678	0.141678
Q7L2E3	DHX30	3	In	-0.599777	-9.14593	0.000102644	0.000102644	-0.103369	-1.86374	0.116624	0.116624	-0.0348272	-0.469481	0.648833	0.648833
P04818	TYMS	18	In	-0.565452	-9.14541	0.000102677	0.000102677	-0.195336	-3.64409	0.012782	0.012782	-0.493037	-8.93425	4.53846e-06	4.53846e-06
B2RUZ4	SMIM1	1	Out	2.01418	9.14476	0.000102718	0.000102718	-0.413803	-1.59751	0.166273	0.166273	0.185956	1.45928	0.175288	0.175288
Q9Y2Y0	ARL2BP	16	Out	1.1232	9.13937	0.000103057	0.000103057	-0.240698	-3.51526	0.0147742	0.0147742	0.235011	2.68702	0.0228873	0.0228873
P62140	PPP1CB	2	In	-0.411954	-9.13167	0.000103544	0.000103544	-0.0246624	-0.408462	0.698508	0.698508	-0.249783	-3.02817	0.0127695	0.0127695
Q7KZF4	SND1	7	In	0.440528	9.12813	0.000103768	0.000103768	-0.284028	-4.49137	0.00525178	0.00525178	0.576811	9.09039	3.88565e-06	3.88565e-06
Q92636	NSMAF	8	Out	0.66164	9.12543	0.00010394	0.00010394	-0.088598	-0.395733	0.707338	0.707338	1.04157	19.373	3.08806e-09	3.08806e-09
P82921	MRPS21	1	In	-0.565478	-9.11959	0.000104312	0.000104312	0.353486	2.5649	0.0465326	0.0465326	-0.175338	-3.19962	0.00954264	0.00954264
Q9UHA3	RSL24D1	15	In	0.404161	9.11957	0.000104314	0.000104314	-0.308152	-5.46299	0.00214143	0.00214143	0.0341457	0.406669	0.692851	0.692851
Q92802	N4BP2L2	13	Out	-0.862921	-10.4071	0.000152888	0.000152888					-1.49296	-17.1216	1.02291e-08	1.02291e-08
Q8IXB1	DNAJC10	2	In	-0.478576	-9.10407	0.000105309	0.000105309	-0.230208	-2.28497	0.0668076	0.0668076	-0.000458753	-0.00664772	0.994827	0.994827
P29353	SHC1	1	In	0.420064	9.10404	0.000105311	0.000105311	-0.554037	-11.0274	6.26523e-05	6.26523e-05	0.781432	12.5068	2.05335e-07	2.05335e-07
Q86VP6	CAND1	12	In	-0.544356	-9.1027	0.000105398	0.000105398	-0.304262	-2.4338	0.0550599	0.0550599	-0.499435	-7.34888	2.50855e-05	2.50855e-05
Q9Y2S7	POLDIP2	17	Out	0.397813	9.09403	0.00010596	0.00010596	-0.324005	-5.71881	0.0017237	0.0017237	0.0628098	0.928724	0.374987	0.374987
P35249	RFC4	3	In	0.459032	9.0927	0.000106047	0.000106047	-1.45808	-25.5122	7.07821e-07	7.07821e-07	-0.0404129	-0.687894	0.50722	0.50722
A6NK58	LIPT2	11	Out	-1.10104	-9.09256	0.000106056	0.000106056	-1.07784	-1.39928	0.245035	0.245035	-0.870643	-8.70266	5.73704e-06	5.73704e-06
Q13637	RAB32	6	Out	0.904751	9.09223	0.000106077	0.000106077	-1.10205	-2.52776	0.048794	0.048794	0.893765	8.17591	9.96219e-06	9.96219e-06
Q8NBM4	UBAC2	13	Out	-1.54812	-10.3802	0.000154772	0.000154772					-1.30601	-17.7273	7.3082e-09	7.3082e-09
Q5TBB1	RNASEH2B	13	Out	-1.13298	-9.07949	0.000106911	0.000106911	-1.06235	-2.58885	0.0451343	0.0451343	-0.844619	-9.56311	2.45944e-06	2.45944e-06
Q8IZT6	ASPM	1	Out	0.658602	9.06945	0.000107574	0.000107574	0.927974	1.14011	0.301898	0.301898	1.27423	19.8054	2.4911e-09	2.4911e-09
Q49MG5	MAP9	4	Out	2.39272	10.3593	0.000156265	0.000156265	2.50166	11.0509	6.19572e-05	6.19572e-05	2.10716	25.2125	2.34932e-10	2.34932e-10
P35813	PPM1A	14	In	-0.576448	-9.06065	0.000108158	0.000108158	-0.0642363	-1.13537	0.303716	0.303716	-0.631638	-8.52366	6.89972e-06	6.89972e-06
P19174	PLCG1	20	In	-0.573768	-9.05879	0.000108282	0.000108282	-0.307879	-5.19638	0.00270673	0.00270673	-0.752713	-10.0559	1.55662e-06	1.55662e-06
Q5JTV8	TOR1AIP1	1	In	0.761777	9.05068	0.000108825	0.000108825	-0.174527	-2.81417	0.033999	0.033999	0.464826	8.38397	7.98543e-06	7.98543e-06
Q5TEU4	NDUFAF5	20	Out	0.622754	9.04578	0.000109154	0.000109154	-0.537118	-3.63632	0.0128932	0.0128932	-0.182931	-1.87747	0.0900104	0.0900104
O60701	UGDH	4	Out	0.546483	9.04567	0.000109162	0.000109162	-0.504353	-6.69183	0.000803989	0.000803989	0.433563	7.88447	1.36801e-05	1.36801e-05
P60660	MYL6	12	In	0.685247	9.04433	0.000109252	0.000109252	-0.670391	-11.3905	5.28546e-05	5.28546e-05	-0.180648	-3.65153	0.00447907	0.00447907
O15318	POLR3G	5	In	-0.553432	-9.04145	0.000109446	0.000109446	0.862464	4.29932	0.00636528	0.00636528	0.685735	6.57101	6.41717e-05	6.41717e-05
Q96HR3	MED30	8	In	-0.687602	-9.03885	0.000109622	0.000109622	-0.0125489	-0.126063	0.904207	0.904207	0.203107	1.74837	0.111089	0.111089
P81877	SSBP2	5	Out	-1.35799	-9.03552	0.000109848	0.000109848	-0.365124	-4.24614	0.0067197	0.0067197	-1.3351	-14.7593	4.26344e-08	4.26344e-08
P21964	COMT	22	Out	-0.522539	-9.03438	0.000109925	0.000109925	-0.364457	-3.58755	0.0136164	0.0136164	-0.968077	-12.7883	1.66472e-07	1.66472e-07
Q9Y4B4	RAD54L2	3	Out	-0.525512	-9.02908	0.000110285	0.000110285	-0.159232	-0.471246	0.655748	0.655748	-0.150372	-2.30633	0.0438732	0.0438732
Q16222	UAP1	1	Out	0.485063	9.02759	0.000110387	0.000110387	0.404398	5.28556	0.00250036	0.00250036	0.528855	8.61612	6.2701e-06	6.2701e-06
Q9BV57	ADI1	2	Out	-0.576077	-9.02049	0.000110872	0.000110872					-0.745963	-10.2792	1.273e-06	1.273e-06
Q9HAV7	GRPEL1	4	In	0.480621	9.01564	0.000111206	0.000111206	-0.0429028	-0.360328	0.732163	0.732163	0.42441	7.29232	2.67942e-05	2.67942e-05
Q9BYX4	IFIH1	2	Out	-1.05586	-9.01013	0.000111586	0.000111586					-1.27777	-8.93528	4.53379e-06	4.53379e-06
Q96T17	MAP7D2	X	Out	-1.99792	-9.00858	0.000111693	0.000111693					-2.7944	-30.5809	3.51246e-11	3.51246e-11
A6NDU8	RIMOC1	5	Out	-0.494915	-9.00844	0.000111703	0.000111703	-0.268437	-2.79559	0.0347932	0.0347932	-0.542925	-5.41221	0.000300191	0.000300191
A0A096LP01	SMIM26	20	Out	-1.21394	-9.00526	0.000111923	0.000111923	-0.0971866	-1.23993	0.265766	0.265766	-0.667476	-9.88758	1.81595e-06	1.81595e-06
Q86WJ1	CHD1L	1	Out	-0.570135	-9.0021	0.000112142	0.000112142	-0.311018	-4.40798	0.0057054	0.0057054	-0.488609	-8.64721	6.07265e-06	6.07265e-06
Q99714	HSD17B10	X	In	0.448902	8.99929	0.000112337	0.000112337	0.0138703	0.107226	0.91845	0.91845	0.153958	2.44364	0.0347181	0.0347181
Q3B7J2	GFOD2	16	Out	0.485164	8.99563	0.000112593	0.000112593					0.19483	2.79727	0.0189478	0.0189478
Q53H82	LACTB2	8	Out	0.41082	8.99235	0.000112822	0.000112822	-0.5543	-6.01364	0.00135433	0.00135433	-0.207115	-1.97523	0.0765861	0.0765861
P62495	ETF1	5	In	-0.968205	-8.97784	0.000113842	0.000113842	0.108498	1.61635	0.162161	0.162161	0.0805109	1.50007	0.164606	0.164606
O75390	CS	12	In	0.408004	8.97602	0.000113971	0.000113971	-0.829197	-9.1538	0.000165049	0.000165049	0.0610402	1.11174	0.292358	0.292358
Q9Y5K8	ATP6V1D	14	Out	-0.758849	-8.97204	0.000114253	0.000114253	0.232371	2.27234	0.0679205	0.0679205	-0.682561	-10.4108	1.13257e-06	1.13257e-06
Q9HCJ3	RAVER2	1	Out	0.69753	8.96335	0.000114873	0.000114873	0.00202143	0.0294563	0.97755	0.97755	0.441383	5.73233	0.000192472	0.000192472
Q7Z7L7	ZER1	9	In	-1.33443	-8.95889	0.000115191	0.000115191					-1.21194	-14.1987	6.17078e-08	6.17078e-08
Q9Y3D2	MSRB2	10	Out	-1.16216	-8.95847	0.000115222	0.000115222	0.744839	1.14934	0.298387	0.298387	-2.24291	-10.6732	9.00575e-07	9.00575e-07
P20265	POU3F2	6	Out	-1.49433	-10.2051	0.000167785	0.000167785
Q15365	PCBP1	2	In	-0.383768	-8.94662	0.000116075	0.000116075	-0.301495	-5.1666	0.00277998	0.00277998	-0.288605	-4.69023	0.000862978	0.000862978
Q16594	TAF9	5	In	0.516981	8.94226	0.000116391	0.000116391	0.170812	2.92417	0.0296841	0.0296841	0.160407	2.97855	0.0138973	0.0138973
Q9H492	MAP1LC3A	20	In	-0.641108	-8.94125	0.000116464	0.000116464					-2.81869	-22.5235	7.09824e-10	7.09824e-10
Q9BRV8	SIKE1	1	In	-1.44579	-8.93853	0.000116661	0.000116661	0.268163	0.71551	0.503803	0.503803	-1.47988	-16.0716	1.88306e-08	1.88306e-08
P50453	SERPINB9	6	Out	-0.471505	-8.93591	0.000116852	0.000116852	-1.09269	-5.52859	0.00202409	0.00202409	-1.27548	-9.8549	1.87158e-06	1.87158e-06
Q9UPY6	WASF3	13	In	-0.917801	-8.93306	0.00011706	0.00011706	0.420465	2.08979	0.0863656	0.0863656	-1.49627	-22.6803	6.6323e-10	6.6323e-10
Q9Y4C8	RBM19	12	Out	0.807992	8.93207	0.000117133	0.000117133	-0.235387	-3.61457	0.0132103	0.0132103	0.426257	6.61932	6.04055e-05	6.04055e-05
Q8WY22	BRI3BP	12	Out	-1.52927	-8.92352	0.000117759	0.000117759	-0.200499	-2.24544	0.0703554	0.0703554	0.37642	4.95144	0.000583893	0.000583893
Q5XKP0	MICOS13	19	In	-0.729126	-8.91867	0.000118117	0.000118117	0.344488	4.48659	0.00527662	0.00527662	0.36441	4.24271	0.00172371	0.00172371
Q9Y305	ACOT9	X	Out	0.525536	8.90889	0.000118841	0.000118841	-0.52237	-4.37492	0.00589752	0.00589752	0.13016	1.81467	0.0997541	0.0997541
Q13439	GOLGA4	3	Out	0.454836	8.9068	0.000118996	0.000118996	-0.315253	-4.59743	0.00473319	0.00473319	0.136777	2.37005	0.0393639	0.0393639
P00492	HPRT1	X	Out	0.576116	8.90611	0.000119047	0.000119047	-0.48726	-4.03708	0.00834865	0.00834865	0.399815	5.82673	0.000169289	0.000169289
Q96IF1	AJUBA	14	In	-0.591539	-8.90273	0.000119299	0.000119299	-0.303358	-4.73841	0.00413216	0.00413216	0.0262221	0.303743	0.767573	0.767573
Q16822	PCK2	14	Out	-0.464041	-8.89209	0.000120096	0.000120096	-0.152835	-2.3794	0.0590772	0.0590772	-1.50619	-20.1323	2.12395e-09	2.12395e-09
Q15223	NECTIN1	11	In	0.902881	8.88964	0.000120281	0.000120281	-0.173773	-1.30969	0.242844	0.242844	1.41934	14.9875	3.68143e-08	3.68143e-08
Q86TP1	PRUNE1	1	In	-0.852792	-8.88165	0.000120885	0.000120885	-0.784649	-5.81236	0.00159511	0.00159511	-0.365762	-5.45776	0.000281548	0.000281548
Q8TD16	BICD2	9	In	-0.424494	-8.87766	0.000121188	0.000121188	-0.0887252	-1.57946	0.170307	0.170307	-0.248641	-3.7106	0.00406367	0.00406367
O75494	SRSF10	1	Out	0.612208	8.87476	0.000121408	0.000121408	-0.446	-6.94558	0.000668743	0.000668743	-0.150516	-2.65445	0.0242011	0.0242011
Q9UJX6	ANAPC2	9	In	-0.524916	-8.86961	0.000121801	0.000121801	0.12277	1.09631	0.31905	0.31905	0.0251145	0.249635	0.807942	0.807942
Q9HBH5	RDH14	2	Out	-0.560807	-8.86819	0.00012191	0.00012191	-0.182316	-1.86636	0.116217	0.116217	-0.42201	-4.13264	0.00205214	0.00205214
Q6UWE0	LRSAM1	9	Out	0.531582	8.85411	0.000122994	0.000122994	-0.56035	-2.90671	0.0303272	0.0303272	0.653869	7.56125	1.96506e-05	1.96506e-05
Q9NZ71	RTEL1	20	Out	1.31061	10.0677	0.000178916	0.000178916					0.515201	5.1927	0.00041058	0.00041058
Q9UBP9	GULP1	2	Out	1.16825	8.8316	0.000124748	0.000124748	-0.141396	-1.46908	0.197096	0.197096	1.11313	15.0156	3.61591e-08	3.61591e-08
Q08378	GOLGA3	12	Out	0.446587	8.82177	0.000125523	0.000125523	-0.200523	-2.84092	0.03289	0.03289	0.162553	2.16556	0.055686	0.055686
Q8NEL9	DDHD1	14	Out	-0.648758	-8.81992	0.00012567	0.00012567	0.502879	1.84296	0.119899	0.119899	-0.532171	-8.32687	8.48151e-06	8.48151e-06
P30419	NMT1	17	Out	-0.57176	-8.81843	0.000125788	0.000125788	0.288412	3.85678	0.0101206	0.0101206	-0.275124	-4.21978	0.00178727	0.00178727
Q8NC60	NOA1	4	Out	0.498059	8.81189	0.000126309	0.000126309	0.219799	2.75472	0.0366127	0.0366127	1.64171	23.0884	5.56981e-10	5.56981e-10
Q9NUP7	TRMT13	1	Out	-1.24687	-8.81032	0.000126434	0.000126434	-0.0816992	-0.835797	0.4384	0.4384	-1.39096	-14.4998	5.05102e-08	5.05102e-08
Q9GZT4	SRR	17	Out	-0.847896	-8.80458	0.000126893	0.000126893	-0.212061	-0.904887	0.403787	0.403787	0.0575856	0.859758	0.410135	0.410135
Q2TAA5	ALG11	13	Out	-1.46618	-10.0043	0.000184345	0.000184345					-1.25465	-16.6024	1.377e-08	1.377e-08
Q9UKT5	FBXO4	5	Out	0.721958	8.79539	0.000127632	0.000127632	0.459378	1.13465	0.303993	0.303993	-0.368358	-3.77609	0.00364968	0.00364968
P35270	SPR	2	Out	0.489468	8.79452	0.000127703	0.000127703	-0.551638	-2.29123	0.0662634	0.0662634	0.260835	3.66359	0.0043908	0.0043908
Q8NDV7	TNRC6A	16	Out	0.564789	8.79186	0.000127918	0.000127918	-0.565866	-9.08284	0.000171804	0.000171804	-0.12555	-2.15021	0.0571457	0.0571457
P55039	DRG2	17	In	-0.496465	-8.79065	0.000128016	0.000128016	0.00985356	0.0724007	0.944868	0.944868	-0.0404669	-0.56462	0.584821	0.584821
Q9NQ50	MRPL40	22	In	0.421713	8.77509	0.000129283	0.000129283	0.0894407	0.480945	0.649266	0.649266	0.441481	5.92444	0.00014842	0.00014842
Q9H8Y5	ANKZF1	2	Out	-0.648253	-8.77405	0.000129368	0.000129368	-0.784776	-9.31602	0.000150744	0.000150744	-0.50309	-6.33232	8.68977e-05	8.68977e-05
O95299	NDUFA10	2	In	-0.524386	-8.76678	0.000129965	0.000129965	0.983319	11.3359	5.42055e-05	5.42055e-05	0.268502	4.21326	0.00180577	0.00180577
Q6ZQX7	LIAT1	17	Out	-0.697706	-8.75859	0.000130642	0.000130642	0.318024	2.99982	0.0270673	0.0270673
O14613	CDC42EP2	11	Out	0.573596	8.74513	0.000131764	0.000131764					0.949225	8.87655	4.80915e-06	4.80915e-06
P10909	CLU	8	Out	1.10012	8.73852	0.000132319	0.000132319					-0.442068	-6.5672	6.44788e-05	6.44788e-05
P61966	AP1S1	7	In	-0.674018	-8.7372	0.00013243	0.00013243	-0.0488973	-0.670347	0.530022	0.530022	-0.104277	-1.91011	0.085301	0.085301
Q15555	MAPRE2	18	Out	0.490512	8.73634	0.000132503	0.000132503	-0.264436	-3.7267	0.0116642	0.0116642	0.571818	8.19453	9.76514e-06	9.76514e-06
Q96SI1	KCTD15	19	Out	-0.655391	-8.73421	0.000132682	0.000132682	-0.0608401	-0.693849	0.516267	0.516267	-0.173176	-2.01646	0.0715094	0.0715094
P29372	MPG	16	Out	0.610435	8.73039	0.000133005	0.000133005	-0.405666	-7.94943	0.000339612	0.000339612	0.00913013	0.124333	0.903525	0.903525
Q9UI14	RABAC1	19	Out	0.884852	8.72279	0.00013365	0.00013365	-1.08835	-8.76972	0.000570705	0.000570705	-0.821415	-6.85663	4.50699e-05	4.50699e-05
Q8N806	UBR7	14	Out	-0.61192	-8.72109	0.000133796	0.000133796	-0.251955	-3.81059	0.0106406	0.0106406	-0.658816	-9.3848	2.9161e-06	2.9161e-06
Q7L0J3	SV2A	1	Out	0.798502	8.72048	0.000133847	0.000133847	-0.610788	-3.20539	0.0211556	0.0211556	-0.259098	-2.82729	0.0179984	0.0179984
Q96PZ2	FAM111A	11	Out	1.37653	8.7055	0.000135132	0.000135132	0.0354603	0.693094	0.516705	0.516705	1.80559	29.4459	5.10045e-11	5.10045e-11
P04424	ASL	7	Out	0.393489	8.70331	0.000135321	0.000135321	-0.115522	-0.700664	0.512324	0.512324	0.41083	6.70593	5.42379e-05	5.42379e-05
Q9HAN9	NMNAT1	1	In	0.720154	8.70004	0.000135604	0.000135604	-0.668569	-1.89993	0.111134	0.111134	-0.344631	-3.41436	0.00664575	0.00664575
Q5T3J3	LRIF1	1	Out	-0.669897	-8.69901	0.000135693	0.000135693	-0.355499	-1.04503	0.340169	0.340169	-0.990686	-14.3478	5.58566e-08	5.58566e-08
Q14696	MESD	15	Out	-0.492562	-8.6948	0.000136058	0.000136058	-0.578823	-6.69742	0.000800684	0.000800684	-0.453749	-6.72084	5.3247e-05	5.3247e-05
P62942	FKBP1A	20	In	0.585677	8.68178	0.000137195	0.000137195	-0.526648	-4.9532	0.00337711	0.00337711	0.782441	15.7768	2.25007e-08	2.25007e-08
Q99708	RBBP8	18	In	-0.759056	-8.67603	0.000137701	0.000137701					-0.0170313	-0.292606	0.775827	0.775827
Q8NEM2	SHCBP1	16	In	0.586175	8.67502	0.00013779	0.00013779	-0.0649377	-0.64905	0.542692	0.542692	0.820332	11.6423	4.01922e-07	4.01922e-07
Q7Z6K5	ARPIN	15	Out	0.612502	8.67003	0.000138231	0.000138231	-0.72439	-3.93306	0.00932348	0.00932348	0.453354	6.49465	7.06513e-05	7.06513e-05
Q8NG68	TTL	2	Out	0.571524	8.66964	0.000138265	0.000138265	-0.6262	-5.30926	0.00244861	0.00244861	0.644999	10.7355	8.53447e-07	8.53447e-07
Q86WB0	ZC3HC1	7	In	-0.438422	-8.66568	0.000138617	0.000138617	-0.437851	-8.31368	0.000270422	0.000270422	-0.443545	-5.0828	0.000481518	0.000481518
P28288	ABCD3	1	Out	-1.87919	-8.66184	0.000138958	0.000138958	-0.510474	-3.30145	0.018897	0.018897	-1.34166	-15.4207	2.80148e-08	2.80148e-08
O43676	NDUFB3	2	In	-0.714011	-8.65573	0.000139503	0.000139503	0.34398	2.6006	0.044465	0.044465	-0.937118	-12.0987	2.80454e-07	2.80454e-07
Q92506	HSD17B8	6	Out	0.876504	8.65102	0.000139925	0.000139925	-0.931493	-2.69465	0.0394783	0.0394783	-0.224496	-2.10964	0.0611833	0.0611833
Q92600	CNOT9	2	In	-0.401505	-8.64957	0.000140055	0.000140055	-0.230144	-3.89485	0.00971359	0.00971359	-0.0740098	-1.15844	0.273701	0.273701
Q8TF68	ZNF384	12	Out	1.12296	8.64503	0.000140464	0.000140464					0.221705	2.59778	0.026669	0.026669
Q9UL54	TAOK2	16	Out	1.05814	8.64228	0.000140713	0.000140713					0.574242	7.14436	3.18897e-05	3.18897e-05
Q86WR7	PROSER2	10	Out	0.774049	8.64116	0.000140814	0.000140814	-0.54029	-1.45782	0.200043	0.200043	0.850697	7.5319	2.03191e-05	2.03191e-05
Q96S90	LYSMD1	1	Out	-0.79841	-8.63779	0.000141119	0.000141119	-0.730096	-5.00479	0.00322022	0.00322022	-0.826742	-10.0532	1.56038e-06	1.56038e-06
O75648	TRMU	22	Out	0.554086	8.63549	0.000141328	0.000141328	-0.00841249	-0.0830947	0.936746	0.936746	0.110789	1.35146	0.206438	0.206438
Q9UDT6	CLIP2	7	Out	1.33787	8.62168	0.000142588	0.000142588	-0.896607	-3.53215	0.014494	0.014494	0.682939	4.79359	0.000738506	0.000738506
O60613	SELENOF	1	Out	-1.15601	-8.61575	0.000143134	0.000143134	0.271953	2.61469	0.043676	0.043676	-1.09027	-13.609	9.23852e-08	9.23852e-08
Q7L576	CYFIP1	15	In	-0.388378	-8.60723	0.000143921	0.000143921	0.023639	0.303712	0.772615	0.772615	0.410843	6.49107	7.09713e-05	7.09713e-05
Q2M3G4	SHROOM1	5	Out	0.644462	8.60582	0.000144052	0.000144052	-0.237286	-3.62056	0.0131222	0.0131222	1.11544	12.2497	2.49616e-07	2.49616e-07
Q00796	SORD	15	Out	-0.451955	-8.60167	0.000144438	0.000144438	-0.314894	-5.07496	0.00302011	0.00302011	-0.702024	-9.19055	3.5212e-06	3.5212e-06
Q92688	ANP32B	9	In	-0.471674	-8.59961	0.00014463	0.00014463	-0.0909526	-1.3068	0.243755	0.243755	-0.196307	-4.2599	0.00167765	0.00167765
Q14997	PSME4	2	Out	-0.365762	-8.599	0.000144687	0.000144687	-0.241014	-3.02687	0.0261939	0.0261939	0.0844547	1.59604	0.14168	0.14168
P57076	CFAP298	21	In	-0.798861	-8.59647	0.000144923	0.000144923	-0.689225	-10.308	8.91514e-05	8.91514e-05	-0.172302	-2.19099	0.0533464	0.0533464
Q5VTB9	RNF220	1	Out	-0.495293	-8.59441	0.000145116	0.000145116	-0.369317	-1.9954	0.0978783	0.0978783	-0.0524042	-0.60454	0.559001	0.559001
Q9BRT9	GINS4	8	In	-0.442159	-8.59114	0.000145423	0.000145423	0.0489344	0.28081	0.789218	0.789218	0.11751	1.67321	0.125347	0.125347
P61758	VBP1	X	In	-0.58966	-8.58755	0.00014576	0.00014576	-0.558288	-6.68259	0.000809482	0.000809482	-0.511853	-5.71412	0.000197326	0.000197326
Q9NXV2	KCTD5	16	Out	-0.476991	-8.58648	0.00014586	0.00014586	0.0807386	1.2152	0.274342	0.274342	0.0272417	0.413508	0.687995	0.687995
P07948	LYN	8	In	0.642075	8.58517	0.000145984	0.000145984	-0.555708	-1.29851	0.246393	0.246393	0.995975	13.1841	1.24795e-07	1.24795e-07
Q15542	TAF5	10	In	0.433029	8.57586	0.000146865	0.000146865	-1.00017	-13.7048	1.98867e-05	1.98867e-05	-0.106567	-1.44053	0.180399	0.180399
O60239	SH3BP5	3	Out	2.14434	9.70262	0.000213057	0.000213057					1.26229	13.6702	8.85292e-08	8.85292e-08
Q8WTS1	ABHD5	3	Out	0.476486	8.56635	0.000147771	0.000147771	-0.611161	-4.56157	0.00490167	0.00490167	0.0604115	0.664147	0.521671	0.521671
O14562	UBFD1	16	Out	-0.526005	-8.56536	0.000147866	0.000147866	-0.231586	-2.13524	0.0813306	0.0813306	-0.673821	-10.5012	1.04602e-06	1.04602e-06
Q96DF8	ESS2	22	In	0.544945	8.55444	0.000148915	0.000148915	-0.223613	-3.10143	0.0239437	0.0239437	0.222458	2.32021	0.0428502	0.0428502
Q13614	MTMR2	11	Out	-0.374769	-8.55323	0.000149032	0.000149032	-0.202149	-3.41587	0.0165501	0.0165501	-0.251791	-3.91632	0.00290455	0.00290455
Q9UG01	IFT172	2	Out	-1.10876	-8.54062	0.000150256	0.000150256	-1.85246	-9.19632	0.000466425	0.000466425	-0.804141	-8.22112	9.49123e-06	9.49123e-06
P30626	SRI	7	In	0.558513	8.53653	0.000150654	0.000150654	-0.263511	-3.01447	0.0265903	0.0265903	0.346912	4.27706	0.00163294	0.00163294
Q9H078	CLPB	11	Out	0.498593	8.53522	0.000150783	0.000150783	-0.705973	-7.13822	0.000583618	0.000583618	0.396306	5.05745	0.000499676	0.000499676
P00558	PGK1	X	Out	-0.464014	-8.53398	0.000150904	0.000150904	-1.22651	-12.6245	3.07306e-05	3.07306e-05	-0.371129	-6.78488	4.92064e-05	4.92064e-05
O43678	NDUFA2	5	In	-0.577247	-8.53092	0.000151204	0.000151204	0.410186	3.43267	0.0162338	0.0162338	-0.723635	-8.12596	1.05122e-05	1.05122e-05
Q01105	SET	9	In	-0.953587	-8.53032	0.000151263	0.000151263	-0.325137	-3.86926	0.00998504	0.00998504	0.0493251	1.07671	0.306994	0.306994
Q9NV56	MRGBP	20	In	0.494008	8.52785	0.000151506	0.000151506	-0.15249	-1.56488	0.173635	0.173635	0.433858	6.1183	0.000114761	0.000114761
O95340	PAPSS2	10	Out	1.47843	8.52518	0.000151769	0.000151769	0.6611	5.48506	0.00210111	0.00210111	0.857067	4.82754	0.000701907	0.000701907
P30048	PRDX3	10	Out	0.372294	8.51839	0.00015244	0.00015244	-0.792227	-8.06427	0.000315771	0.000315771	-0.161094	-2.21671	0.051076	0.051076
Q9H0K1	SIK2	11	Out	-1.12122	-8.51265	0.000153011	0.000153011					-0.8705	-12.7586	1.70164e-07	1.70164e-07
Q9Y546	LRRC42	1	Out	-0.443464	-8.5058	0.000153695	0.000153695	0.0782402	0.903763	0.404333	0.404333	0.0446102	0.700539	0.499625	0.499625
Q8IXQ4	GPALPP1	13	Out	-0.714415	-8.50318	0.000153957	0.000153957	-0.495005	-2.96042	0.0283969	0.0283969	-0.772108	-7.59195	1.89769e-05	1.89769e-05
Q8WV93	AFG1L	6	Out	0.633529	8.4976	0.000154518	0.000154518					-0.302002	-2.51897	0.0305222	0.0305222
Q9NPB8	GPCPD1	20	Out	-1.27684	-8.49352	0.000154929	0.000154929	0.447832	2.09141	0.0861797	0.0861797	-0.881915	-9.1149	3.79284e-06	3.79284e-06
P27708	CAD	2	Out	-0.401795	-8.4902	0.000155265	0.000155265	0.753819	8.40828	0.00025525	0.00025525	0.388576	5.80781	0.000173682	0.000173682
Q96RS6	NUDCD1	8	Out	-0.448471	-8.48687	0.000155603	0.000155603	-0.310009	-4.30769	0.00631147	0.00631147	0.174488	2.29551	0.0446875	0.0446875
Q5VWJ9	SNX30	9	Out	0.844056	8.48685	0.000155605	0.000155605	0.0989067	0.261052	0.803642	0.803642	0.741485	7.97823	1.23415e-05	1.23415e-05
Q9HAJ7	SAP30L	5	Out	0.458119	8.48255	0.000156042	0.000156042					-0.376097	-3.87956	0.00308302	0.00308302
Q9UPW5	AGTPBP1	9	Out	-0.625694	-8.48126	0.000156173	0.000156173	-0.476639	-8.03344	0.000321973	0.000321973	-0.213022	-2.83309	0.0178206	0.0178206
Q6P4I2	WDR73	15	Out	0.712657	8.47534	0.000156778	0.000156778	-0.486473	-4.49288	0.00524396	0.00524396	0.329402	3.64258	0.00454577	0.00454577
Q14232	EIF2B1	12	In	-0.522639	-8.47481	0.000156833	0.000156833	-0.098921	-0.778779	0.468592	0.468592	-0.308964	-5.66099	0.000212249	0.000212249
O15127	SCAMP2	15	In	1.26296	8.47469	0.000156845	0.000156845	0.652103	1.71501	0.142201	0.142201	0.404136	6.2513	9.64768e-05	9.64768e-05
Q9BSH5	HDHD3	9	Out	0.531591	8.47243	0.000157077	0.000157077	-0.719713	-2.15819	0.0789062	0.0789062	0.0949106	1.10533	0.294995	0.294995
P82673	MRPS35	12	In	-0.618025	-8.46882	0.000157447	0.000157447	0.979654	12.096	3.85182e-05	3.85182e-05	-0.115844	-1.96503	0.0778941	0.0778941
Q8N9N7	LRRC57	15	Out	0.527521	8.46487	0.000157854	0.000157854	-0.203073	-2.64758	0.0418935	0.0418935	0.215486	2.95959	0.0143545	0.0143545
Q13310	PABPC4	1	Out	0.364404	8.46078	0.000158277	0.000158277	0.00920166	0.0753959	0.942593	0.942593	0.338729	6.6516	5.80224e-05	5.80224e-05
P61599	NAA20	20	In	-0.425706	-8.45781	0.000158585	0.000158585	0.122398	1.85859	0.117426	0.117426	0.178348	2.70257	0.0222853	0.0222853
O60347	TBC1D12	10	Out	1.29606	8.45478	0.0001589	0.0001589	-0.544715	-1.9218	0.119862	0.119862	0.791504	11.4682	4.62554e-07	4.62554e-07
Q8IVH2	FOXP4	6	Out	-0.672858	-8.45336	0.000159048	0.000159048	-0.764834	-1.79689	0.127494	0.127494	0.146426	1.91334	0.0848484	0.0848484
Q96NL8	CFAP418	8	Out	0.624866	8.45158	0.000159233	0.000159233	-0.0964002	-0.478483	0.650908	0.650908	0.48002	5.3979	0.000306321	0.000306321
O14773	TPP1	11	Out	-0.545452	-8.44616	0.000159799	0.000159799	-0.352247	-1.32148	0.239149	0.239149	-0.705302	-10.9467	7.12749e-07	7.12749e-07
Q96P70	IPO9	1	In	-0.505879	-8.443	0.00016013	0.00016013	-0.58477	-6.22457	0.00114606	0.00114606	-0.451796	-7.50245	2.10145e-05	2.10145e-05
P10606	COX5B	2	In	-0.783004	-8.44142	0.000160296	0.000160296	0.723023	5.26123	0.00255479	0.00255479	-0.309489	-6.3663	8.31896e-05	8.31896e-05
P0C7U0	ELFN1	7	Out	3.93505	9.53617	0.000231181	0.000231181	0.922063	2.22535	0.083333	0.083333	-0.823661	-10.057	1.55502e-06	1.55502e-06
Q02978	SLC25A11	17	Out	-1.2413	-8.4388	0.000160572	0.000160572	-1.53507	-7.26503	0.000534472	0.000534472	-0.467827	-8.28848	8.83387e-06	8.83387e-06
Q96I59	NARS2	11	Out	0.49014	8.43472	0.000161002	0.000161002	-0.946818	-3.92947	0.00935941	0.00935941	-0.038537	-0.422751	0.681457	0.681457
Q96BW5	PTER	10	Out	-0.522953	-8.43436	0.00016104	0.00016104	-1.90772	-4.47878	0.00531755	0.00531755	-0.857762	-10.4881	1.05809e-06	1.05809e-06
Q9UHP3	USP25	21	Out	0.523942	8.43385	0.000161094	0.000161094	-0.227235	-2.33948	0.0622226	0.0622226	0.426491	7.00482	3.76681e-05	3.76681e-05
P25788	PSMA3	14	In	-0.442061	-8.43319	0.000161163	0.000161163	-0.6731	-10.9515	6.49607e-05	6.49607e-05	-0.466785	-8.82991	5.04083e-06	5.04083e-06
Q9UEW8	STK39	2	In	-0.564612	-8.42935	0.00016157	0.00016157	0.18928	2.35794	0.0607466	0.0607466	0.247026	3.62971	0.00464348	0.00464348
P42858	HTT	4	In	-0.397023	-8.42818	0.000161694	0.000161694	-0.345124	-3.20515	0.0211616	0.0211616	-0.281697	-4.02133	0.00245197	0.00245197
A6NFY7	SDHAF1	19	Out	-1.10449	-9.51758	0.000233317	0.000233317	-2.48795	-1.35108	0.241361	0.241361	-0.0170299	-0.126065	0.902188	0.902188
P09622	DLD	7	In	0.415575	8.42242	0.000162307	0.000162307	-0.405886	-4.87419	0.00363476	0.00363476	0.0141192	0.23011	0.822663	0.822663
P49915	GMPS	3	Out	-0.374584	-8.4206	0.000162501	0.000162501	-0.13875	-2.47155	0.0524452	0.0524452	-0.11713	-2.11368	0.0607692	0.0607692
P29218	IMPA1	8	Out	0.440619	8.41373	0.000163236	0.000163236	0.0413725	0.472518	0.654896	0.654896	0.521315	5.50956	0.000261842	0.000261842
Q7Z2Y5	NRK	X	Out	-0.883326	-8.40819	0.000163832	0.000163832					-5.87798	-69.6363	1.00529e-14	1.00529e-14
Q66K74	MAP1S	19	Out	-0.484217	-8.40793	0.00016386	0.00016386	-0.466235	-5.60396	0.00189835	0.00189835	-0.29791	-2.92983	0.015103	0.015103
O75352	MPDU1	17	Out	-0.831325	-8.39955	0.000164765	0.000164765	0.355646	1.15065	0.297892	0.297892	0.182751	2.35489	0.040394	0.040394
Q96PU8	QKI	6	Out	0.467652	8.39702	0.00016504	0.00016504	-0.79385	-7.28769	0.000526209	0.000526209	0.0366084	0.561241	0.587035	0.587035
Q13601	KRR1	12	Out	0.653562	8.3951	0.000165249	0.000165249	-0.359821	-3.41845	0.0165012	0.0165012	-0.339892	-3.88627	0.00304959	0.00304959
P11413	G6PD	X	Out	0.40164	8.39312	0.000165465	0.000165465	-0.34568	-5.0236	0.00316512	0.00316512	0.579996	6.95748	3.98786e-05	3.98786e-05
Q86VQ6	TXNRD3	3	Out	-0.863115	-8.39196	0.000165591	0.000165591					-0.462187	-5.03022	0.000519988	0.000519988
Q5BKZ1	ZNF326	1	In	-0.808423	-8.38943	0.000165868	0.000165868	-0.508195	-5.83254	0.00156885	0.00156885	-1.50586	-18.7772	4.18327e-09	4.18327e-09
P20073	ANXA7	10	In	0.453784	8.38786	0.000166039	0.000166039	-0.751396	-9.54613	0.000132871	0.000132871	0.349591	3.97129	0.00265763	0.00265763
Q9UPU9	SAMD4A	14	Out	0.751652	8.3876	0.000166068	0.000166068	-0.393491	-3.01253	0.0344646	0.0344646	-0.30184	-3.88699	0.00304605	0.00304605
Q14152	EIF3A	10	In	-0.36556	-8.38127	0.000166763	0.000166763	-0.176628	-3.27326	0.0195307	0.0195307	-0.47804	-9.13832	3.70639e-06	3.70639e-06
Q9NQR4	NIT2	3	Out	0.544282	8.3796	0.000166946	0.000166946	-0.494595	-6.96028	0.000661759	0.000661759	0.458437	6.85482	4.51695e-05	4.51695e-05
P50748	KNTC1	12	In	-0.580709	-8.3745	0.000167509	0.000167509	-0.153168	-1.16255	0.293422	0.293422	-0.34321	-5.30948	0.000347275	0.000347275
P55212	CASP6	4	Out	0.80422	8.36638	0.000168409	0.000168409	-1.03156	-4.64442	0.00452237	0.00452237	0.0718967	0.687273	0.507595	0.507595
Q9NYJ8	TAB2	6	In	-1.19237	-8.36572	0.000168482	0.000168482	-0.330028	-2.69178	0.0396209	0.0396209	-0.552775	-8.58704	6.46113e-06	6.46113e-06
Q9NR50	EIF2B3	1	In	-0.386429	-8.36342	0.000168738	0.000168738	-0.723043	-5.29239	0.0024853	0.0024853	-0.614396	-6.43886	7.58307e-05	7.58307e-05
P08134	RHOC	1	Out	-0.970644	-8.358	0.000169345	0.000169345	-0.621438	-5.05366	0.00307932	0.00307932	-1.25267	-16.8107	1.22095e-08	1.22095e-08
P29466	CASP1	11	In	-2.86671	-9.4274	0.00024402	0.00024402
Q9Y2T7	YBX2	17	In	-0.563104	-8.35323	0.000169879	0.000169879	-0.231699	-1.61935	0.161516	0.161516	-0.229608	-2.19693	0.0528139	0.0528139
P09630	HOXC6	12	Out	-0.771568	-8.35046	0.000170191	0.000170191	0.317006	1.18606	0.284764	0.284764	0.404436	7.44631	2.24129e-05	2.24129e-05
Q9H0Y0	ATG10	5	Out	-0.501057	-8.3504	0.000170198	0.000170198	0.330527	0.499849	0.63673	0.63673	-0.74968	-6.19319	0.000104048	0.000104048
P35244	RPA3	7	In	-0.647325	-8.35033	0.000170205	0.000170205	-0.530531	-5.74635	0.00168464	0.00168464	-0.661011	-6.92647	4.14025e-05	4.14025e-05
Q99707	MTR	1	Out	0.523141	8.34769	0.000170503	0.000170503	-0.16866	-0.930019	0.391732	0.391732	0.0730735	1.2818	0.22894	0.22894
Q86UK7	ZNF598	16	In	0.44568	8.3386	0.000171532	0.000171532	-0.0479427	-0.382689	0.716439	0.716439	0.473301	5.75737	0.000186006	0.000186006
P23193	TCEA1	8	Out	0.671628	8.32792	0.00017275	0.00017275	-0.612995	-10.2973	8.96355e-05	8.96355e-05	0.382911	6.69003	5.53175e-05	5.53175e-05
Q9NUW8	TDP1	14	In	-0.615235	-8.32736	0.000172815	0.000172815	-0.0291679	-0.378963	0.719049	0.719049	-0.353331	-5.01968	0.000528086	0.000528086
Q15375	EPHA7	6	Out	-0.538886	-8.31993	0.000173668	0.000173668	-0.448413	-4.22437	0.00687126	0.00687126	-5.91517	-71.2389	8.01744e-15	8.01744e-15
P20674	COX5A	15	In	-0.78702	-8.31824	0.000173864	0.000173864	2.05094	4.15235	0.00740105	0.00740105	-0.114357	-1.7215	0.116009	0.116009
Q8NCD3	HJURP	2	In	0.698583	8.31823	0.000173865	0.000173865	-0.479677	-3.12692	0.0232243	0.0232243	0.289247	4.68702	0.000867181	0.000867181
Q9H5U6	ZCCHC4	4	Out	0.587229	8.31264	0.000174512	0.000174512	0.0357647	0.116591	0.911364	0.911364	0.0546619	0.606261	0.557902	0.557902
Q8N9B5	JMY	5	Out	1.25158	8.31144	0.000174651	0.000174651	0.540292	0.866714	0.422643	0.422643	0.287323	3.02106	0.0129253	0.0129253
Q8IZU2	WDR17	4	Out	-1.03582	-8.31056	0.000174753	0.000174753	-0.252463	-2.0062	0.0964842	0.0964842	-0.912162	-8.56081	6.63885e-06	6.63885e-06
P55957	BID	22	Out	0.459977	8.31008	0.000174808	0.000174808	-0.0434042	-0.682427	0.522922	0.522922	0.673036	8.45724	7.39445e-06	7.39445e-06
Q9P219	CCDC88C	14	Out	0.869579	8.30839	0.000175005	0.000175005					0.827766	9.18187	3.55127e-06	3.55127e-06
P54886	ALDH18A1	10	Out	0.43009	8.30741	0.000175119	0.000175119	-0.295431	-5.10568	0.00293703	0.00293703	0.355314	5.9361	0.00014612	0.00014612
Q9Y6K9	IKBKG	X	In	0.459623	8.30587	0.000175298	0.000175298	-0.47923	-6.39753	0.0010027	0.0010027	0.49502	5.52426	0.00025652	0.00025652
Q93015	NAA80	3	Out	0.604413	8.30005	0.000175978	0.000175978					0.483988	5.4594	0.000280901	0.000280901
Q13485	SMAD4	18	In	-0.428926	-8.29796	0.000176223	0.000176223	-0.113905	-1.41803	0.210793	0.210793	-0.172209	-2.39303	0.0378509	0.0378509
Q99439	CNN2	19	Out	-0.475635	-8.2949	0.000176582	0.000176582	-0.322417	-6.63992	0.000835443	0.000835443	-0.482613	-7.61107	1.85702e-05	1.85702e-05
Q6R327	RICTOR	5	In	-0.750019	-8.2948	0.000176594	0.000176594	0.372595	3.22655	0.0206333	0.0206333	-0.481955	-4.67486	0.000883318	0.000883318
O95400	CD2BP2	16	In	-0.610646	-8.29338	0.00017676	0.00017676	0.341834	5.09891	0.00295514	0.00295514	-0.00437175	-0.0580483	0.954858	0.954858
O14578	CIT	12	Out	0.385978	8.29316	0.000176786	0.000176786	-0.178596	-2.22783	0.0719997	0.0719997	0.396914	5.55939	0.000244271	0.000244271
Q9NV96	TMEM30A	6	Out	0.995444	8.29271	0.000176839	0.000176839	0.444836	3.51976	0.0146989	0.0146989	1.66076	22.7168	6.52889e-10	6.52889e-10
P15954	COX7C	5	In	-0.923824	-8.2832	0.000177963	0.000177963	0.860186	6.56445	0.000883772	0.000883772	-0.214669	-3.139	0.0105755	0.0105755
A6ZKI3	RTL8C	X	Out	-1.26529	-8.28258	0.000178036	0.000178036					-0.249652	-2.21497	0.051227	0.051227
Q12846	STX4	16	In	0.682176	8.28052	0.000178281	0.000178281	1.18128	4.19587	0.00707557	0.00707557	0.702653	7.02186	3.69054e-05	3.69054e-05
Q8TB37	NUBPL	14	Out	0.817372	8.27637	0.000178775	0.000178775	0.0295924	0.0853194	0.935057	0.935057	0.065774	0.537871	0.602474	0.602474
Q13257	MAD2L1	4	In	-0.768349	-8.27394	0.000179065	0.000179065	-0.122842	-1.95405	0.10341	0.10341	-0.172135	-2.24938	0.0483268	0.0483268
Q8TBA6	GOLGA5	14	Out	0.970941	8.26969	0.000179573	0.000179573	-0.800182	-2.92824	0.0295364	0.0295364	0.518774	9.62827	2.31254e-06	2.31254e-06
Q9NW75	GPATCH2	1	Out	-0.639365	-8.26765	0.000179818	0.000179818	-0.156192	-1.24202	0.26505	0.26505	-0.439698	-6.34612	8.53702e-05	8.53702e-05
Q08AD1	CAMSAP2	1	In	-0.461269	-8.26614	0.000179999	0.000179999	-0.169974	-1.54228	0.178916	0.178916	-0.38737	-7.2384	2.85407e-05	2.85407e-05
Q9BR76	CORO1B	11	Out	0.421808	8.26025	0.000180708	0.000180708	-0.668092	-9.83968	0.000113558	0.000113558	0.118391	1.06897	0.310301	0.310301
P05114	HMGN1	21	Out	-0.620658	-8.24491	0.00018257	0.00018257	-0.864645	-8.23253	0.000284286	0.000284286	-0.507127	-9.86723	1.85037e-06	1.85037e-06
P42166	TMPO	12	In	0.535852	8.23225	0.000184124	0.000184124	-0.583729	-8.87664	0.000193354	0.000193354	-0.0923818	-1.40576	0.19021	0.19021
Q9H008	LHPP	10	Out	1.66223	8.22604	0.000184892	0.000184892					0.420271	3.01512	0.0130568	0.0130568
Q8TER5	ARHGEF40	14	Out	-0.440416	-8.22507	0.000185011	0.000185011	-1.12351	-14.511	1.46731e-05	1.46731e-05	-1.19642	-15.7241	2.3236e-08	2.3236e-08
O94925	GLS	2	Out	0.445014	8.22224	0.000185362	0.000185362	-0.0443946	-0.712094	0.505756	0.505756	0.00278028	0.0419043	0.967403	0.967403
Q9Y248	GINS2	16	In	-0.439546	-8.21829	0.000185855	0.000185855	-0.123586	-1.16074	0.294097	0.294097	-0.538753	-8.68574	5.83729e-06	5.83729e-06
Q6YN16	HSDL2	9	Out	0.503851	8.21826	0.000185858	0.000185858	0.100517	0.699066	0.513246	0.513246	-0.107045	-1.38498	0.196288	0.196288
Q9P016	THYN1	11	Out	0.704809	8.21784	0.000185911	0.000185911	-0.68287	-7.62914	0.000418092	0.000418092	0.0985165	1.66345	0.127316	0.127316
Q99538	LGMN	14	Out	1.00472	8.21757	0.000185945	0.000185945	0.905048	13.8073	1.91144e-05	1.91144e-05	0.191709	2.51959	0.0304896	0.0304896
Q9BSI4	TINF2	14	In	0.890266	8.21678	0.000186043	0.000186043					0.154127	2.41759	0.0362975	0.0362975
P54709	ATP1B3	3	Out	-1.04356	-8.20801	0.000187141	0.000187141	0.026558	0.403588	0.701883	0.701883	-0.32823	-5.38046	0.000313967	0.000313967
P56537	EIF6	20	In	0.470221	8.2076	0.000187193	0.000187193	-0.181159	-2.31283	0.0644212	0.0644212	0.363216	3.61469	0.00476034	0.00476034
Q9Y483	MTF2	1	Out	-1.02834	-8.20257	0.000187826	0.000187826	-0.752658	-4.87403	0.00363529	0.00363529	-1.62011	-27.2676	1.08736e-10	1.08736e-10
P15056	BRAF	7	In	-0.402449	-8.20236	0.000187853	0.000187853	1.36097	5.78396	0.00163294	0.00163294	-0.201451	-2.80801	0.0186025	0.0186025
Q9Y4U1	MMACHC	1	Out	0.46127	8.19778	0.000188432	0.000188432	-0.598484	-3.21103	0.0210149	0.0210149	-0.0877696	-1.32118	0.215982	0.215982
Q9H496	TOR1AIP2	1	Out	-0.769923	-8.19189	0.000189179	0.000189179	-0.029284	-0.116602	0.911356	0.911356	0.113581	1.90716	0.0857176	0.0857176
Q8WWX9	SELENOM	22	Out	0.437301	8.18202	0.000190441	0.000190441	0.191195	1.39355	0.217672	0.217672	0.96733	7.75511	1.57927e-05	1.57927e-05
Q9Y530	OARD1	6	Out	-0.545137	-8.18024	0.000190668	0.000190668	-0.897529	-8.7895	0.000203405	0.000203405	-0.818669	-10.872	7.59367e-07	7.59367e-07
P05423	POLR3D	8	In	-0.454788	-8.18008	0.00019069	0.00019069	0.0855594	0.877647	0.417176	0.417176	-0.132461	-2.17344	0.0549507	0.0549507
Q16828	DUSP6	12	Out	0.630398	8.17792	0.000190967	0.000190967	0.241567	1.37911	0.233206	0.233206	1.16472	21.3273	1.21021e-09	1.21021e-09
P00374	DHFR	5	In	-0.532599	-8.17045	0.000191931	0.000191931	-0.0553081	-1.02344	0.349401	0.349401	-0.254406	-4.09926	0.00216428	0.00216428
Q17R31	TATDN3	1	Out	0.86695	8.16978	0.000192017	0.000192017					-0.315305	-2.92526	0.0152215	0.0152215
P16930	FAH	15	Out	-0.412126	-8.16974	0.000192023	0.000192023	-0.345889	-3.97611	0.00890524	0.00890524	-0.308703	-3.58924	0.00496527	0.00496527
P78345	RPP38	10	In	0.499188	8.16864	0.000192165	0.000192165	-0.325779	-4.36538	0.00595437	0.00595437	0.364329	4.29387	0.00159039	0.00159039
Q9P0J0	NDUFA13	19	In	-1.19784	-8.16439	0.000192717	0.000192717	0.349277	3.0016	0.0270089	0.0270089	-0.124236	-1.9494	0.0799387	0.0799387
P49757	NUMB	14	In	0.495726	8.16391	0.000192779	0.000192779	0.113018	1.81673	0.124166	0.124166	0.362926	6.17439	0.000106631	0.000106631
Q6NVY1	HIBCH	2	Out	0.464727	8.16314	0.000192879	0.000192879	-1.10012	-6.93837	0.000672204	0.000672204	0.386288	4.5448	0.00107722	0.00107722
P21399	ACO1	9	Out	0.497588	8.16206	0.00019302	0.00019302	-0.448399	-5.13631	0.00285683	0.00285683	0.504067	7.0945	3.38359e-05	3.38359e-05
Q9NRA8	EIF4ENIF1	22	In	-0.76736	-8.16075	0.000193191	0.000193191	-0.427935	-5.21621	0.0026592	0.0026592	-0.299654	-4.42751	0.00129097	0.00129097
Q06481	APLP2	11	In	-0.74972	-8.15928	0.000193382	0.000193382	0.262796	0.193792	0.853364	0.853364	-0.168982	-3.62867	0.00465147	0.00465147
P35613	BSG	19	In	-0.717895	-8.15861	0.00019347	0.00019347	0.247256	3.44153	0.0160697	0.0160697	0.0970686	1.62967	0.134342	0.134342
Q9NYZ3	GTSE1	22	Out	0.939517	8.1581	0.000193536	0.000193536	0.101519	0.878184	0.416908	0.416908	0.239928	3.6598	0.00441837	0.00441837
P23025	XPA	9	In	0.667247	8.15763	0.000193597	0.000193597	-0.599755	-2.0416	0.0920572	0.0920572	-0.189607	-2.00668	0.0726832	0.0726832
Q96QD9	FYTTD1	3	Out	-0.759037	-8.15468	0.000193983	0.000193983	0.514532	1.54313	0.178713	0.178713	-0.133011	-2.07054	0.0653305	0.0653305
Q86XP1	DGKH	13	Out	-0.551022	-8.15184	0.000194356	0.000194356	0.386116	0.88873	0.419641	0.419641	-0.904373	-10.7937	8.11847e-07	8.11847e-07
Q9UNN5	FAF1	1	Out	-0.490547	-8.15063	0.000194515	0.000194515	-0.420362	-3.32979	0.0182829	0.0182829	-0.307793	-4.93539	0.000597902	0.000597902
Q96GE9	DMAC1	9	Out	-1.28334	-8.1499	0.000194611	0.000194611	-0.371833	-6.71752	0.000788931	0.000788931	-1.09487	-13.7077	8.62536e-08	8.62536e-08
Q92560	BAP1	3	In	0.547072	8.14886	0.000194748	0.000194748	-1.54165	-5.68549	0.00177238	0.00177238	-0.0274353	-0.366858	0.721397	0.721397
Q969U7	PSMG2	18	In	-0.813041	-8.14371	0.000195426	0.000195426	0.949746	11.6375	4.72172e-05	4.72172e-05	-0.14541	-2.08723	0.0635279	0.0635279
Q15773	MLF2	12	Out	0.710633	8.14283	0.000195542	0.000195542	-0.695187	-5.95915	0.00141507	0.00141507	0.295704	4.73559	0.000805809	0.000805809
Q86U90	YRDC	1	Out	-0.536818	-8.14087	0.000195802	0.000195802	0.193675	3.71584	0.0118047	0.0118047	0.0485866	0.632021	0.541605	0.541605
Q12872	SFSWAP	12	In	0.445373	8.13959	0.000195971	0.000195971	0.0607667	0.353612	0.736915	0.736915	0.124731	1.72579	0.11521	0.11521
P07947	YES1	18	In	0.564937	8.13893	0.000196059	0.000196059	0.0251773	0.454336	0.667132	0.667132	0.489667	7.42304	2.30218e-05	2.30218e-05
Q9BVW5	TIPIN	15	In	-1.41596	-8.1366	0.000196368	0.000196368	0.684819	9.90923	0.000109477	0.000109477	-0.207376	-3.33585	0.00758218	0.00758218
Q9HC62	SENP2	3	Out	0.620369	8.13047	0.000197185	0.000197185					-0.088458	-1.36031	0.203716	0.203716
Q8TBC3	SHKBP1	19	Out	0.742174	8.12881	0.000197406	0.000197406	-0.878633	-2.13872	0.0809584	0.0809584	0.31421	3.72199	0.00398828	0.00398828
Q15942	ZYX	7	In	-0.500298	-8.1262	0.000197756	0.000197756	0.0288835	0.335823	0.749563	0.749563	-0.0808313	-0.895587	0.3916	0.3916
O94964	SOGA1	20	Out	0.53365	8.12606	0.000197774	0.000197774	-0.0230211	-0.30527	0.77149	0.77149	0.768364	10.6749	8.99255e-07	8.99255e-07
Q9Y2A7	NCKAP1	2	In	-0.412904	-8.12393	0.00019806	0.00019806	-0.42618	-5.12385	0.00288916	0.00288916	-0.234791	-3.60803	0.00481314	0.00481314
O75208	COQ9	16	Out	0.966207	8.12123	0.000198422	0.000198422	-0.687209	-6.17786	0.00118877	0.00118877	0.502029	7.26924	2.75269e-05	2.75269e-05
O14561	NDUFAB1	16	In	-1.2622	-8.11926	0.000198687	0.000198687	-1.23062	-7.54431	0.000442312	0.000442312	-0.40317	-6.67442	5.63992e-05	5.63992e-05
P62857	RPS28	19	In	-0.561268	-8.11891	0.000198734	0.000198734	0.377334	5.06682	0.00304259	0.00304259	0.223065	3.15151	0.0103533	0.0103533
Q9NPE2	NGRN	15	In	0.860686	8.11867	0.000198766	0.000198766	-0.200257	-1.77398	0.131449	0.131449	0.44796	6.64691	5.83627e-05	5.83627e-05
Q9Y5M8	SRPRB	3	Out	-0.402933	-8.09947	0.000201374	0.000201374	0.787853	5.27611	0.00252133	0.00252133	0.631853	8.80916	5.14779e-06	5.14779e-06
Q53H64	ANKRD40CL	17	Out	-1.11339	-8.09487	0.000202004	0.000202004	-0.156216	-2.06431	0.0893281	0.0893281
P05161	ISG15	1	Out	-0.745036	-8.09423	0.000202092	0.000202092	-1.88176	-29.8141	3.04611e-07	3.04611e-07	-0.970502	-8.83612	5.00928e-06	5.00928e-06
Q5PRF9	SAMD4B	19	Out	-0.688199	-8.0942	0.000202096	0.000202096	0.127911	1.03378	0.344957	0.344957	-0.0373748	-0.570448	0.581011	0.581011
Q86V48	LUZP1	1	Out	0.358758	8.09289	0.000202275	0.000202275	-0.333865	-5.23993	0.00260358	0.00260358	-0.216941	-3.41318	0.00665886	0.00665886
O43609	SPRY1	4	Out	0.971675	8.08859	0.000202867	0.000202867	-0.114948	-1.22761	0.270009	0.270009	0.518255	8.28331	8.88253e-06	8.88253e-06
Q9GZZ1	NAA50	3	In	-0.405895	-8.08525	0.000203329	0.000203329	-0.0802824	-1.35353	0.229369	0.229369	-0.19033	-2.44596	0.0345808	0.0345808
Q9BTT0	ANP32E	1	In	-0.380161	-8.08414	0.000203483	0.000203483	-0.573418	-6.21502	0.00115464	0.00115464	-0.430954	-7.53974	2.0138e-05	2.0138e-05
Q9H4E7	DEF6	6	Out	2.41272	8.08322	0.00020361	0.00020361	-1.83311	-4.29228	0.0101042	0.0101042	3.28754	16.1302	1.81827e-08	1.81827e-08
Q9GZV4	EIF5A2	3	Out	-1.36983	-8.0821	0.000203765	0.000203765	-0.0311945	-0.110848	0.915709	0.915709	0.10322	0.909067	0.38478	0.38478
Q9UQN3	CHMP2B	3	In	0.46911	8.07585	0.000204634	0.000204634	0.437873	7.02543	0.000631811	0.000631811	0.848363	9.04328	4.07112e-06	4.07112e-06
P52306	RAP1GDS1	4	Out	-0.412582	-8.0737	0.000204933	0.000204933	-0.688405	-6.15699	0.00120844	0.00120844	-0.10501	-1.64504	0.131104	0.131104
O60704	TPST2	22	Out	1.87568	9.05566	0.000294821	0.000294821					0.496898	4.68682	0.000867452	0.000867452
Q9HCI7	MSL2	3	In	-1.62978	-8.06221	0.000206544	0.000206544	0.272923	1.36709	0.225342	0.225342	-0.144759	-1.99733	0.0738235	0.0738235
O15121	DEGS1	1	Out	0.953313	8.06167	0.000206621	0.000206621	-0.257035	-1.64138	0.156853	0.156853	0.0553499	0.958108	0.360683	0.360683
Q9UK58	CCNL1	3	Out	-0.771451	-8.0616	0.00020663	0.00020663	0.316352	1.38092	0.221304	0.221304	-0.125272	-2.2064	0.0519753	0.0519753
Q96BJ3	AIDA	1	Out	0.406147	8.0535	0.000207775	0.000207775	-0.410879	-6.49059	0.000934248	0.000934248	0.101733	1.51663	0.160431	0.160431
Q8TBC4	UBA3	3	In	-0.444924	-8.04768	0.000208602	0.000208602	-0.640917	-3.38956	0.0170594	0.0170594	-0.77694	-10.0096	1.62368e-06	1.62368e-06
Q99504	EYA3	1	Out	-0.408826	-8.04297	0.000209274	0.000209274	0.389033	6.86331	0.000709459	0.000709459	0.194007	2.76774	0.0199307	0.0199307
P48556	PSMD8	19	In	-0.491568	-8.04195	0.00020942	0.00020942	-0.00629252	-0.0443166	0.966232	0.966232	-0.176741	-3.5769	0.00506801	0.00506801
Q9NXR5	ANKRD10	13	Out	-0.456614	-8.03709	0.000210118	0.000210118					-1.49248	-19.4096	3.03189e-09	3.03189e-09
Q2NKX8	ERCC6L	X	Out	-0.471632	-8.03071	0.000211036	0.000211036	-0.250147	-2.8505	0.0325025	0.0325025	-0.126788	-1.8386	0.095932	0.095932
P56962	STX17	9	Out	-0.919663	-8.02741	0.000211513	0.000211513	-1.0755	-3.03685	0.0258797	0.0258797	-1.09301	-15.0207	3.60408e-08	3.60408e-08
P63146	UBE2B	5	Out	-0.601679	-8.02512	0.000211845	0.000211845	-0.406048	-5.61798	0.00187596	0.00187596	-0.318052	-3.17822	0.00989494	0.00989494
Q9Y689	ARL5A	2	Out	-1.90797	-8.99673	0.000303988	0.000303988					-0.168167	-2.32182	0.0427326	0.0427326
O14733	MAP2K7	19	Out	-0.474961	-8.01278	0.000213644	0.000213644	-0.0780138	-1.12508	0.307692	0.307692	0.169198	2.02117	0.0709495	0.0709495
Q9NRY4	ARHGAP35	19	Out	-0.446413	-8.01178	0.000213791	0.000213791	-1.22524	-7.31353	0.000516966	0.000516966	-0.400366	-6.92325	4.1564e-05	4.1564e-05
P63092	GNAS	20	In	0.71834	8.01161	0.000213815	0.000213815					-0.448548	-7.42901	2.28641e-05	2.28641e-05
P46776	RPL27A	11	In	-0.68602	-8.007	0.000214492	0.000214492	0.426794	6.28151	0.00109638	0.00109638	0.22375	4.91688	0.00061452	0.00061452
Q9H974	QTRT2	3	Out	0.441602	8.00296	0.000215087	0.000215087	-0.133598	-1.06763	0.330723	0.330723	0.545947	7.34949	2.50677e-05	2.50677e-05
P01130	LDLR	19	Out	-0.938403	-8.00228	0.000215187	0.000215187	1.47291	9.97042	0.00010603	0.00010603	0.177355	2.22337	0.0505037	0.0505037
P04080	CSTB	21	Out	-0.736974	-7.99954	0.000215593	0.000215593	-0.501295	-5.45448	0.00215724	0.00215724	-0.0448755	-0.601557	0.560908	0.560908
Q9BU89	DOHH	19	Out	-0.513036	-7.99828	0.000215779	0.000215779	0.0204777	0.269812	0.797236	0.797236	0.291053	3.22653	0.0091178	0.0091178
Q14149	MORC3	21	Out	-0.387712	-7.99789	0.000215837	0.000215837	-0.079347	-0.869222	0.421384	0.421384	-0.19934	-2.6939	0.0226189	0.0226189
P51571	SSR4	X	Out	0.648067	7.99181	0.00021674	0.00021674	-0.501113	-9.07112	0.000172951	0.000172951	0.374514	4.57463	0.00102907	0.00102907
Q9Y3E0	GOLT1B	12	Out	-0.845667	-7.98946	0.000217091	0.000217091					-0.0294292	-0.232831	0.820607	0.820607
Q9UHV7	MED13	17	In	1.00347	7.98888	0.000217177	0.000217177	-0.642936	-1.17297	0.299811	0.299811	0.386385	6.47108	7.27915e-05	7.27915e-05
P0DPD7	EEF1AKMT4	3	Out	-0.714388	-7.98689	0.000217475	0.000217475	1.0925	3.70006	0.0120121	0.0120121	-0.480669	-3.33496	0.00759352	0.00759352
Q9NS69	TOMM22	22	In	-0.813511	-7.98545	0.00021769	0.00021769	0.335433	3.5679	0.0139207	0.0139207	-0.115405	-2.08058	0.0642409	0.0642409
O00488	ZNF593	1	Out	-0.940933	-7.98508	0.000217746	0.000217746	0.842061	9.56961	0.000131191	0.000131191	0.488587	4.62048	0.000959454	0.000959454
P56524	HDAC4	2	In	0.37085	7.98404	0.0002179	0.0002179	0.0724009	0.963504	0.376112	0.376112	0.196021	1.89389	0.0876117	0.0876117
Q7L7V1	DHX32	10	Out	0.987823	7.9832	0.000218026	0.000218026	-0.9028	-5.53232	0.00201765	0.00201765	0.155349	2.45366	0.0341289	0.0341289
Q96EX3	DYNC2I2	9	In	0.840436	7.97692	0.00021897	0.00021897	-0.1523	-1.0019	0.35882	0.35882	0.591285	7.85203	1.41793e-05	1.41793e-05
Q9C0A0	CNTNAP4	16	Out	-1.8681	-7.96618	0.000220595	0.000220595	0.0224056	0.357689	0.734029	0.734029
Q5VZK9	CARMIL1	6	Out	1.44692	7.96609	0.00022061	0.00022061	0.254979	3.10837	0.0237455	0.0237455	1.84222	20.3827	1.88286e-09	1.88286e-09
Q96ST3	SIN3A	15	In	-0.39938	-7.96012	0.000221519	0.000221519	-0.421441	-4.86275	0.00367391	0.00367391	-0.287598	-5.04272	0.000510552	0.000510552
Q96T37	RBM15	1	Out	-0.540385	-7.95655	0.000222064	0.000222064	-0.729513	-10.0333	0.000102618	0.000102618	-0.439345	-5.31529	0.000344413	0.000344413
Q9BV79	MECR	1	Out	0.573918	7.9477	0.000223424	0.000223424	-0.137087	-0.634291	0.551588	0.551588	-0.187093	-1.54878	0.152592	0.152592
Q99728	BARD1	2	In	0.989897	7.94333	0.000224099	0.000224099	-0.0860613	-0.540932	0.609949	0.609949	0.144291	2.05984	0.0665111	0.0665111
Q9NWZ3	IRAK4	12	In	-1.22927	-7.94244	0.000224238	0.000224238	0.0783317	0.136043	0.896676	0.896676	0.894166	8.95998	4.42312e-06	4.42312e-06
O43823	AKAP8	19	Out	0.36724	7.93734	0.000225028	0.000225028	-0.249552	-1.62565	0.160168	0.160168	0.281088	3.73151	0.0039264	0.0039264
O94992	HEXIM1	17	In	-0.454917	-7.93562	0.000225296	0.000225296	0.31009	3.25912	0.0198573	0.0198573	-0.221138	-3.74614	0.00383322	0.00383322
Q96P11	NSUN5	7	Out	0.425657	7.92667	0.000226695	0.000226695	-0.13842	-2.71189	0.0386314	0.0386314	0.0849894	0.872218	0.403622	0.403622
Q9H6Y2	WDR55	5	Out	0.388613	7.92533	0.000226905	0.000226905	0.0172537	0.291871	0.781183	0.781183	0.746666	10.4464	1.09759e-06	1.09759e-06
Q9P2J9	PDP2	16	Out	0.458311	7.91971	0.00022779	0.00022779	-0.283561	-1.92923	0.106882	0.106882	0.578355	8.46335	7.34739e-06	7.34739e-06
O43920	NDUFS5	1	In	-1.47486	-7.91925	0.000227863	0.000227863	0.519361	2.73265	0.0376386	0.0376386	0.114624	2.61057	0.0260908	0.0260908
O14802	POLR3A	10	In	-0.431386	-7.91877	0.000227938	0.000227938	-0.694812	-8.45954	0.000247447	0.000247447	-0.638075	-8.59668	6.39708e-06	6.39708e-06
O75955	FLOT1	6	In	-0.819644	-7.91733	0.000228165	0.000228165	0.309349	2.75972	0.0363848	0.0363848	-0.580366	-7.75138	1.58586e-05	1.58586e-05
Q2M2I8	AAK1	2	Out	0.393059	7.91404	0.000228685	0.000228685	-0.0837282	-0.221978	0.83242	0.83242	0.186654	2.08083	0.0642137	0.0642137
P49590	HARS2	5	Out	0.819555	7.91404	0.000228686	0.000228686	-0.700749	-5.29423	0.00248129	0.00248129	0.358155	4.09224	0.00218869	0.00218869
Q8N4T8	CBR4	4	Out	0.719972	7.91148	0.000229092	0.000229092	-0.582556	-1.44793	0.2143	0.2143	0.0939125	1.00655	0.337972	0.337972
O00139	KIF2A	5	In	-0.484804	-7.90812	0.000229626	0.000229626	-0.415937	-6.29776	0.00108267	0.00108267	-0.380848	-6.24977	9.66686e-05	9.66686e-05
Q16773	KYAT1	9	Out	0.742186	7.90467	0.000230176	0.000230176	0.709843	1.44079	0.20458	0.20458	0.218744	1.75688	0.109571	0.109571
Q9H4B0	OSGEPL1	2	Out	0.505067	7.90375	0.000230323	0.000230323	-0.648019	-5.0905	0.00297777	0.00297777	-0.0970824	-1.23	0.246952	0.246952
P46939	UTRN	6	In	-1.38096	-7.90342	0.000230376	0.000230376					-1.33106	-13.6802	8.79187e-08	8.79187e-08
Q96CW5	TUBGCP3	13	In	-0.468381	-7.89843	0.000231174	0.000231174	-1.55824	-24.0998	9.62873e-07	9.62873e-07	-0.920418	-9.45762	2.71928e-06	2.71928e-06
Q04206	RELA	11	In	0.490583	7.89539	0.000231662	0.000231662	-0.227554	-3.84883	0.0102081	0.0102081	0.718202	9.6358	2.29618e-06	2.29618e-06
Q14CX7	NAA25	12	In	-0.483826	-7.89188	0.000232227	0.000232227	-0.0748735	-1.02217	0.349951	0.349951	0.0029994	0.0438072	0.965924	0.965924
Q9P0J1	PDP1	8	Out	0.444319	7.89098	0.000232372	0.000232372	-0.731862	-4.6387	0.00454747	0.00454747	0.774872	8.52545	6.88696e-06	6.88696e-06
Q96C23	GALM	2	Out	0.906008	7.87129	0.000235575	0.000235575					0.467281	5.14742	0.000438352	0.000438352
Q96NB1	CEP20	16	In	-0.608919	-7.8679	0.000236132	0.000236132	0.47272	4.41046	0.0056913	0.0056913	-0.203064	-2.11188	0.0609535	0.0609535
Q96JB5	CDK5RAP3	17	Out	0.6354	7.86372	0.00023682	0.00023682	0.472578	9.49858	0.000136351	0.000136351	0.892989	12.3338	2.34084e-07	2.34084e-07
Q86W92	PPFIBP1	12	Out	0.582932	7.86148	0.00023719	0.00023719	-0.247128	-3.6134	0.0132277	0.0132277	0.282315	3.97645	0.00263561	0.00263561
Q2TAZ0	ATG2A	11	Out	0.763943	7.85959	0.000237502	0.000237502	-0.350965	-2.03661	0.0926685	0.0926685	0.376703	3.70597	0.00409467	0.00409467
Q14667	KIAA0100	17	Out	0.730583	7.85634	0.000238041	0.000238041
Q53EZ4	CEP55	10	In	0.430159	7.85486	0.000238287	0.000238287	-0.127864	-1.10278	0.316467	0.316467	1.01916	16.0456	1.91266e-08	1.91266e-08
Q96L93	KIF16B	20	Out	0.714377	7.85452	0.000238343	0.000238343	-1.28366	-4.26572	0.00658668	0.00658668	0.343633	3.92025	0.00288613	0.00288613
Q96RK4	BBS4	15	In	-1.00669	-7.85093	0.00023894	0.00023894					-0.824627	-7.96002	1.25899e-05	1.25899e-05
P48723	HSPA13	21	Out	0.450426	7.84816	0.000239403	0.000239403	-0.203409	-1.17568	0.288558	0.288558	-0.19524	-2.34953	0.0407645	0.0407645
P60484	PTEN	10	In	0.531547	7.84434	0.000240042	0.000240042	-2.14727	-12.3659	3.4283e-05	3.4283e-05	0.173166	2.34656	0.0409712	0.0409712
O14656	TOR1A	9	In	-0.62498	-7.84061	0.000240667	0.000240667	1.54829	4.13062	0.00756993	0.00756993	-0.0995746	-1.5551	0.15109	0.15109
Q92979	EMG1	12	Out	0.523724	7.84047	0.00024069	0.00024069	-0.370985	-6.97605	0.00065436	0.00065436	-0.0508493	-0.879141	0.400034	0.400034
P00813	ADA	20	In	0.682543	7.83953	0.000240849	0.000240849	-0.959248	-3.19731	0.0213588	0.0213588	0.41076	3.67537	0.00430631	0.00430631
Q49B96	COX19	7	Out	0.503237	7.83835	0.000241048	0.000241048	-0.741133	-1.35572	0.228715	0.228715	0.146721	2.03451	0.0693876	0.0693876
Q8WXA3	RUFY2	10	Out	0.697097	7.8353	0.000241562	0.000241562	-0.879746	-4.72332	0.00419213	0.00419213	0.0640489	0.877397	0.400935	0.400935
P78559	MAP1A	15	Out	-0.534319	-7.83489	0.000241632	0.000241632	-1.14659	-4.94216	0.00341183	0.00341183	-1.69537	-25.8425	1.84348e-10	1.84348e-10
Q96CF2	CHMP4C	8	In	1.48299	7.83276	0.000241991	0.000241991	0.241528	2.4624	0.0530666	0.0530666	2.10715	24.8129	2.74834e-10	2.74834e-10
P26447	S100A4	1	Out	0.658185	7.83147	0.000242209	0.000242209	-0.413868	-4.71088	0.0042423	0.0042423	-0.740802	-7.19369	3.00827e-05	3.00827e-05
Q13813	SPTAN1	9	In	0.363877	7.82586	0.000243161	0.000243161	-0.432977	-7.63958	0.000415222	0.000415222	0.48583	7.01936	3.70162e-05	3.70162e-05
Q9NVA1	UQCC1	20	Out	-1.17668	-7.82102	0.000243986	0.000243986	0.0419966	0.0835029	0.936436	0.936436	-0.595081	-6.49392	7.07165e-05	7.07165e-05
Q9UKI8	TLK1	2	Out	0.607688	7.8175	0.000244588	0.000244588	-0.427439	-4.3607	0.00598242	0.00598242	0.0611089	1.08302	0.304314	0.304314
Q15554	TERF2	16	In	0.593561	7.81471	0.000245065	0.000245065	-0.176692	-1.97484	0.10059	0.10059	0.290599	4.4556	0.00123597	0.00123597
Q9NPR9	GPR108	19	Out	1.16306	7.80455	0.000246816	0.000246816	0.048547	0.379689	0.721631	0.721631	0.33857	3.95213	0.00274112	0.00274112
Q15750	TAB1	22	In	-0.4422	-7.80448	0.000246829	0.000246829	0.0548756	0.938756	0.387608	0.387608	-0.501038	-5.53422	0.000252982	0.000252982
P14406	COX7A2	6	In	-1.09379	-7.80202	0.000247253	0.000247253	0.526416	4.28274	0.0064735	0.0064735	-0.0217667	-0.412886	0.688436	0.688436
P49411	TUFM	16	In	0.387752	7.80178	0.000247296	0.000247296	-0.660816	-10.6962	7.34976e-05	7.34976e-05	0.244222	4.33635	0.00148797	0.00148797
P49137	MAPKAPK2	1	In	-0.589621	-7.79385	0.000248674	0.000248674	-0.182873	-1.59332	0.1672	0.1672	-0.218724	-2.83665	0.0177124	0.0177124
Q9BV20	MRI1	19	Out	0.485836	7.79056	0.000249251	0.000249251	-0.607798	-4.47588	0.00533285	0.00533285	0.438088	5.89146	0.000155135	0.000155135
O96005	CLPTM1	19	Out	-0.977127	-7.77326	0.000252299	0.000252299	-0.269931	-3.58296	0.0136869	0.0136869	0.106255	1.3351	0.211548	0.211548
P49247	RPIA	2	Out	-0.510847	-7.77318	0.000252313	0.000252313	0.00394427	0.0508345	0.96127	0.96127	-0.266089	-3.75362	0.00378652	0.00378652
Q02218	OGDH	7	In	0.386148	7.77226	0.000252476	0.000252476	-0.693237	-5.47459	0.00212012	0.00212012	0.000938522	0.0131194	0.989792	0.989792
Q9Y3C8	UFC1	1	Out	0.579311	7.7654	0.000253698	0.000253698	-0.457963	-8.79786	0.000202415	0.000202415	0.310192	5.68061	0.000206603	0.000206603
O14530	TXNDC9	2	Out	-0.432155	-7.75998	0.000254667	0.000254667	0.0298056	0.523001	0.621558	0.621558	-0.0557193	-0.870903	0.404306	0.404306
Q8TAD8	SNIP1	1	Out	0.71559	7.75606	0.000255372	0.000255372	-0.279001	-1.58631	0.168765	0.168765	0.141383	1.83601	0.096339	0.096339
Q9UJX4	ANAPC5	12	In	-0.386852	-7.75488	0.000255585	0.000255585	0.401442	5.3516	0.0023592	0.0023592	-0.306464	-5.06231	0.00049614	0.00049614
Q9UL63	MKLN1	7	In	-0.460313	-7.74932	0.000256589	0.000256589	0.0574705	0.624316	0.557652	0.557652	-0.105938	-1.43664	0.181474	0.181474
O43504	LAMTOR5	1	In	-0.580225	-7.74926	0.0002566	0.0002566	-0.725219	-3.40428	0.0167723	0.0167723	-1.19232	-12.8592	1.58004e-07	1.58004e-07
O75146	HIP1R	12	In	-0.540766	-7.7492	0.000256611	0.000256611	0.0545041	0.810408	0.451662	0.451662	-0.0453969	-0.579885	0.574872	0.574872
P60981	DSTN	20	Out	-0.486652	-7.74674	0.000257055	0.000257055	-0.268287	-4.24065	0.0067576	0.0067576	-0.858547	-12.893	1.54136e-07	1.54136e-07
Q9NQA3	WASH6P	X	Out	0.80663	7.74203	0.000257911	0.000257911	0.103163	1.55434	0.176079	0.176079
O75027	ABCB7	X	Out	-0.858545	-7.74037	0.000258214	0.000258214	-0.4309	-4.14408	0.00746486	0.00746486	-0.295459	-4.29992	0.00157535	0.00157535
P42892	ECE1	1	Out	0.497884	7.73663	0.000258896	0.000258896	0.348149	2.26001	0.0690255	0.0690255	0.0175927	0.221566	0.829127	0.829127
Q7Z4S6	KIF21A	12	Out	-0.498328	-7.73651	0.000258919	0.000258919	-0.426848	-5.05857	0.00306553	0.00306553	-0.623146	-11.0747	6.39962e-07	6.39962e-07
Q9BW85	YJU2	19	In	-0.66301	-7.73329	0.000259508	0.000259508	-0.149546	-2.50361	0.050328	0.050328	-0.180614	-2.09011	0.0632222	0.0632222
P21675	TAF1	X	In	0.712923	7.73022	0.000260072	0.000260072	-0.379792	-2.86039	0.0321075	0.0321075	-0.0231152	-0.354062	0.730672	0.730672
P46060	RANGAP1	22	Out	-0.369591	-7.72853	0.000260382	0.000260382	-0.592215	-9.63158	0.000126876	0.000126876	0.2152	2.32961	0.0421706	0.0421706
Q96JB2	COG3	13	In	-0.559847	-7.72611	0.000260829	0.000260829	-1.25834	-2.77086	0.0358822	0.0358822	-0.913707	-10.9994	6.81728e-07	6.81728e-07
Q02241	KIF23	15	In	0.448011	7.71893	0.000262156	0.000262156	-0.0357185	-0.58613	0.58125	0.58125	0.580303	10.1129	1.4782e-06	1.4782e-06
Q16763	UBE2S	19	Out	-0.570851	-7.71649	0.000262608	0.000262608	-0.280268	-4.89187	0.00357519	0.00357519	-0.281668	-4.03909	0.00238306	0.00238306
Q8IXT5	RBM12B	8	Out	-0.538829	-7.70739	0.000264306	0.000264306	-0.50209	-9.418	0.000142495	0.000142495	0.0511002	0.743385	0.474416	0.474416
P18621	RPL17	18	In	-0.435081	-7.70319	0.000265095	0.000265095	0.302608	4.06199	0.00813274	0.00813274	0.182343	3.99252	0.00256824	0.00256824
Q03405	PLAUR	19	In	-3.3008	-8.58742	0.000377968	0.000377968					-1.39661	-14.7509	4.28682e-08	4.28682e-08
Q709C8	VPS13C	15	Out	-0.43246	-7.69932	0.000265823	0.000265823	-0.160373	-0.87346	0.419263	0.419263	-0.462286	-6.32183	8.80774e-05	8.80774e-05
Q9UK59	DBR1	3	Out	0.436191	7.69778	0.000266112	0.000266112	-0.461121	-2.15998	0.07872	0.07872	0.0524494	0.552568	0.59274	0.59274
Q9H1K1	ISCU	12	In	0.414679	7.69311	0.000266996	0.000266996	-0.693074	-8.99293	0.000180835	0.000180835	-0.477519	-6.44438	7.53002e-05	7.53002e-05
Q6PL24	TMED8	14	Out	-0.769991	-7.69	0.000267585	0.000267585	0.557471	4.69537	0.00430583	0.00430583	-0.324604	-5.09115	0.000475696	0.000475696
Q15691	MAPRE1	20	In	-0.405141	-7.6896	0.000267661	0.000267661	-0.0183196	-0.337012	0.748715	0.748715	-0.165452	-3.15512	0.0102901	0.0102901
Q8NCC3	PLA2G15	16	Out	0.516808	7.68789	0.000267987	0.000267987	-1.0612	-1.05874	0.334412	0.334412	0.460929	3.70446	0.0041049	0.0041049
P51608	MECP2	X	In	1.35427	7.68515	0.000268508	0.000268508					-0.224859	-2.60896	0.0261632	0.0261632
Q6ZNJ1	NBEAL2	3	Out	0.520449	7.67967	0.000269556	0.000269556	-0.123915	-0.90036	0.405989	0.405989	0.776854	6.86911	4.43894e-05	4.43894e-05
Q99613	EIF3C	16	In	-0.320862	-7.67911	0.000269664	0.000269664	0.164658	2.5956	0.0447483	0.0447483	0.381399	7.02515	3.67599e-05	3.67599e-05
Q8WZ82	OVCA2	17	Out	0.450233	7.67899	0.000269686	0.000269686	-0.165728	-2.33022	0.0629775	0.0629775	0.0469779	0.539132	0.601636	0.601636
P12955	PEPD	19	Out	0.481559	7.67795	0.000269886	0.000269886	-0.581862	-11.3382	5.41491e-05	5.41491e-05	0.551766	5.15621	0.000432813	0.000432813
Q96II8	LRCH3	3	Out	-0.488797	-7.67491	0.00027047	0.00027047	-0.457797	-6.07985	0.00128455	0.00128455	-0.448671	-5.80028	0.000175465	0.000175465
Q9HD34	LYRM4	6	In	0.558255	7.67222	0.000270988	0.000270988	-0.00977639	-0.012955	0.990125	0.990125	0.0152315	0.181342	0.859736	0.859736
Q15436	SEC23A	14	In	0.366974	7.6711	0.000271203	0.000271203	-0.533164	-9.41609	0.000142645	0.000142645	-0.044704	-0.751632	0.469657	0.469657
P23142	FBLN1	22	Out	0.521918	7.66833	0.000271738	0.000271738	0.19562	0.551437	0.603206	0.603206	0.263914	3.57078	0.00511969	0.00511969
P78317	RNF4	4	Out	0.712947	7.6666	0.000272072	0.000272072					0.796927	13.2015	1.23254e-07	1.23254e-07
Q9NQ92	COPRS	17	In	-1.4174	-7.6625	0.000272867	0.000272867	0.287664	5.31003	0.00244694	0.00244694	0.282402	5.13208	0.000448211	0.000448211
P10644	PRKAR1A	17	Out	0.453211	7.65896	0.000273556	0.000273556	-0.686053	-10.9114	6.62225e-05	6.62225e-05	-0.00276828	-0.0513284	0.960078	0.960078
Q9HAC7	SUGCT	7	Out	0.940851	7.64719	0.00027586	0.00027586					0.893256	6.33947	8.61024e-05	8.61024e-05
O95219	SNX4	3	In	-0.40562	-7.63579	0.000278114	0.000278114	0.420595	2.40425	0.0572047	0.0572047	-0.192149	-3.06845	0.011923	0.011923
Q96GY3	LIN37	19	In	0.789982	7.63545	0.000278181	0.000278181	0.436561	1.30325	0.244882	0.244882	0.118387	1.29157	0.225668	0.225668
Q8N4Q0	PTGR3	18	Out	0.352796	7.63468	0.000278333	0.000278333	-0.0250643	-0.106636	0.918897	0.918897	-0.0209351	-0.2492	0.808269	0.808269
P51159	RAB27A	15	In	1.63595	8.48877	0.000398894	0.000398894	0.175508	2.11271	0.0837872	0.0837872	1.29441	13.1809	1.25088e-07	1.25088e-07
Q9BZQ6	EDEM3	1	Out	-0.450906	-7.61141	0.000283005	0.000283005	1.04475	13.5826	2.08553e-05	2.08553e-05	0.276662	3.1847	0.00978684	0.00978684
P52434	POLR2H	3	In	-0.735236	-7.6033	0.000284652	0.000284652	0.0976926	1.61932	0.161522	0.161522	0.174436	3.12233	0.0108792	0.0108792
P16591	FER	5	In	-0.755165	-7.6027	0.000284776	0.000284776	0.0955722	0.192229	0.854529	0.854529	-0.65743	-6.77458	4.98333e-05	4.98333e-05
Q9BPY3	FAM118B	11	Out	-0.818243	-7.60106	0.00028511	0.00028511	-0.472167	-4.78396	0.00395706	0.00395706	0.237474	3.55784	0.00523091	0.00523091
Q13404	UBE2V1	20	In	-1.01753	-7.59809	0.000285718	0.000285718	-0.0799713	-1.05563	0.335708	0.335708	-0.460148	-8.44846	7.46271e-06	7.46271e-06
P07741	APRT	16	Out	-0.497391	-7.59807	0.000285721	0.000285721	-0.0411228	-0.430368	0.683437	0.683437	-0.331837	-3.97331	0.00264899	0.00264899
O95070	YIF1A	11	Out	0.974665	7.59542	0.000286266	0.000286266	0.0421686	0.138979	0.894463	0.894463	-0.135569	-1.80618	0.101144	0.101144
Q99519	NEU1	6	In	0.414772	7.59195	0.000286979	0.000286979	-1.69036	-24.439	8.92872e-07	8.92872e-07	-0.74481	-9.54125	2.51098e-06	2.51098e-06
Q96P48	ARAP1	11	Out	-0.419588	-7.59085	0.000287206	0.000287206	-0.507084	-3.20695	0.0211167	0.0211167	-0.06813	-0.770743	0.458749	0.458749
P17812	CTPS1	1	Out	-0.475131	-7.59024	0.00028733	0.00028733	-0.188284	-1.96331	0.102144	0.102144	-0.0485601	-0.758156	0.465915	0.465915
Q8TEM1	NUP210	3	In	-0.776848	-7.58276	0.000288878	0.000288878	-0.453694	-4.63263	0.00457424	0.00457424	-0.295607	-3.37002	0.00715884	0.00715884
O43731	KDELR3	22	Out	1.68245	8.43598	0.000410658	0.000410658					1.93249	23.0161	5.74361e-10	5.74361e-10
A6NHR9	SMCHD1	18	Out	-0.354473	-7.57443	0.000290613	0.000290613	-0.215793	-3.13342	0.0230448	0.0230448	-0.181478	-3.16926	0.0100463	0.0100463
Q07352	ZFP36L1	14	In	0.554519	7.5735	0.000290806	0.000290806	0.205359	0.41914	0.691141	0.691141	0.99486	19.2446	3.2943e-09	3.2943e-09
P07099	EPHX1	1	Out	0.611805	7.57068	0.000291397	0.000291397	-0.67778	-4.007	0.00861817	0.00861817	0.309547	3.92914	0.00284491	0.00284491
Q96RY7	IFT140	16	In	-0.427817	-7.57004	0.000291531	0.000291531	-0.125813	-2.08191	0.0872708	0.0872708	-0.529622	-5.29109	0.000356512	0.000356512
P42771	CDKN2A	9	In	-0.624829	-7.56599	0.000292382	0.000292382	-0.0455137	-0.717584	0.502621	0.502621	0.132788	1.17071	0.268956	0.268956
Q9ULH1	ASAP1	8	In	-0.990655	-7.56318	0.000292974	0.000292974	0.582683	7.08535	0.000605653	0.000605653	0.246988	4.69332	0.000858952	0.000858952
O95168	NDUFB4	3	In	-0.760868	-7.56053	0.000293532	0.000293532	0.424966	4.883	0.00360493	0.00360493	-0.441548	-5.81751	0.000171415	0.000171415
Q9H7D7	WDR26	1	In	-0.368628	-7.55827	0.000294011	0.000294011	-0.223573	-1.13134	0.305269	0.305269	-0.444732	-7.04433	3.59247e-05	3.59247e-05
O75554	WBP4	13	In	-0.799678	-7.5521	0.00029532	0.00029532	-0.499438	-2.84908	0.0325593	0.0325593	-0.922919	-12.482	2.09201e-07	2.09201e-07
P55145	MANF	3	Out	0.459617	7.55074	0.000295609	0.000295609	-1.09107	-7.80948	0.000371573	0.000371573	0.472411	9.08113	3.92138e-06	3.92138e-06
Q96SB3	PPP1R9B	17	Out	0.515974	7.54796	0.000296204	0.000296204	-0.0448762	-0.863264	0.42438	0.42438	0.788749	9.35458	3.00225e-06	3.00225e-06
P10412	H1-4	6	Out	0.886373	7.54614	0.000296592	0.000296592	-0.680111	-11.4157	5.2244e-05	5.2244e-05	0.675254	10.1781	1.39367e-06	1.39367e-06
Q330K2	NDUFAF6	8	Out	0.607801	7.54433	0.000296978	0.000296978	-0.673721	-0.775206	0.470532	0.470532	0.295797	3.06336	0.0120268	0.0120268
P17544	ATF7	12	In	0.422739	7.54257	0.000297357	0.000297357	-0.440927	-3.57919	0.0137451	0.0137451	-0.112109	-1.48473	0.168554	0.168554
P55809	OXCT1	5	Out	0.491474	7.54242	0.000297388	0.000297388	-0.678636	-9.39881	0.000144006	0.000144006	0.353833	5.8905	0.000155336	0.000155336
Q9BQ52	ELAC2	17	Out	0.4503	7.54139	0.00029761	0.00029761	-0.209237	-2.51538	0.049574	0.049574	0.2797	4.21424	0.00180297	0.00180297
O14732	IMPA2	18	Out	0.957133	7.53771	0.000298401	0.000298401	-0.560222	-2.27269	0.0678889	0.0678889	0.506811	7.38495	2.4058e-05	2.4058e-05
P26599	PTBP1	19	In	0.462273	7.53746	0.000298454	0.000298454	-0.194585	-2.83742	0.0330327	0.0330327	0.20046	2.65313	0.0242559	0.0242559
Q9UPN7	PPP6R1	19	In	-0.354673	-7.53656	0.000298648	0.000298648	-0.192399	-2.41304	0.0565574	0.0565574	-0.149581	-2.0392	0.068846	0.068846
Q8TDP1	RNASEH2C	11	Out	-0.649756	-7.53345	0.000299321	0.000299321	-0.0180421	-0.200562	0.84832	0.84832	0.257402	3.53868	0.00540018	0.00540018
Q5TC12	ATPAF1	1	Out	-0.634066	-7.53132	0.00029978	0.00029978	0.335358	5.14806	0.00282673	0.00282673	-0.426334	-6.21924	0.000100577	0.000100577
Q9H8V3	ECT2	3	In	0.539763	7.53039	0.000299983	0.000299983	-0.244429	-1.62318	0.160697	0.160697	0.0859564	1.26986	0.232994	0.232994
Q9NQE9	HINT3	6	Out	0.788041	7.5233	0.000301523	0.000301523	0.464785	1.28585	0.250466	0.250466	-0.0742304	-0.73167	0.481227	0.481227
O75410	TACC1	8	In	0.860631	7.52286	0.00030162	0.00030162	-0.324774	-4.24138	0.00675254	0.00675254	0.742168	8.87958	4.79448e-06	4.79448e-06
P49748	ACADVL	17	Out	0.375396	7.51752	0.000302786	0.000302786	-0.348666	-4.40375	0.00572959	0.00572959	0.318723	4.07639	0.00224483	0.00224483
Q00341	HDLBP	2	In	0.373897	7.51713	0.000302873	0.000302873	-0.190847	-2.48319	0.0516655	0.0516655	0.39009	6.44084	7.56397e-05	7.56397e-05
P12931	SRC	20	In	0.39168	7.5158	0.000303164	0.000303164	0.0995782	0.748089	0.485449	0.485449	0.166261	1.75243	0.110363	0.110363
Q9Y5B8	NME7	1	Out	0.456002	7.51481	0.000303381	0.000303381	-0.307061	-1.41853	0.210654	0.210654	0.0491669	0.647181	0.532144	0.532144
P78560	CRADD	12	In	-1.05125	-7.51305	0.000303766	0.000303766	-0.671094	-5.52318	0.0038331	0.0038331	-0.661541	-5.9833	0.000137198	0.000137198
Q86XN7	PROSER1	13	In	-0.896302	-7.50264	0.000306067	0.000306067					-1.17191	-18.3849	5.13472e-09	5.13472e-09
Q5BJF6	ODF2	9	In	0.614058	7.50223	0.000306156	0.000306156	-0.414607	-0.871054	0.420467	0.420467	0.230652	3.64881	0.00449922	0.00449922
P47928	ID4	6	Out	-0.962177	-7.50009	0.000306633	0.000306633	1.03347	1.16607	0.317927	0.317927	-0.998023	-17.1367	1.01426e-08	1.01426e-08
Q5SRH9	TTC39A	1	Out	0.542649	7.49786	0.000307129	0.000307129	-0.3619	-1.02866	0.356328	0.356328	-0.409314	-3.32841	0.00767762	0.00767762
Q9UIA9	XPO7	8	In	-0.371186	-7.49692	0.000307338	0.000307338	-0.784201	-8.71059	0.000213039	0.000213039	-0.305288	-5.3557	0.000325184	0.000325184
Q13444	ADAM15	1	In	0.757782	7.49526	0.000307708	0.000307708	0.179512	1.19916	0.280037	0.280037	0.854781	12.4727	2.1067e-07	2.1067e-07
Q16644	MAPKAPK3	3	In	0.672865	7.49435	0.00030791	0.00030791	0.466849	1.28357	0.251208	0.251208	0.510749	7.85954	1.40621e-05	1.40621e-05
P19338	NCL	2	In	0.54046	7.49158	0.00030853	0.00030853	-0.183733	-2.13973	0.0808503	0.0808503	0.349525	7.12211	3.27429e-05	3.27429e-05
Q4G0N4	NADK2	5	Out	0.395675	7.4902	0.000308838	0.000308838	0.16707	0.675718	0.526857	0.526857	-0.156083	-1.67852	0.124289	0.124289
Q13242	SRSF9	12	In	0.409488	7.48944	0.000309009	0.000309009	-0.428802	-6.31111	0.00107155	0.00107155	0.207703	3.80762	0.0034663	0.0034663
Q9Y394	DHRS7	14	Out	0.922521	7.48915	0.000309075	0.000309075	-1.78561	-3.35717	0.0177107	0.0177107	0.627185	7.18296	3.04663e-05	3.04663e-05
O14980	XPO1	2	In	-0.400142	-7.48615	0.000309748	0.000309748	-0.587542	-7.66389	0.000408623	0.000408623	-0.0830025	-1.31103	0.219264	0.219264
O43776	NARS1	18	Out	-0.440986	-7.48485	0.000310041	0.000310041	-0.418426	-2.45112	0.0538434	0.0538434	-0.575646	-12.2234	2.54708e-07	2.54708e-07
O94776	MTA2	11	In	0.609916	7.47819	0.000311544	0.000311544	0.023759	0.355982	0.735237	0.735237	0.53631	8.33017	8.45195e-06	8.45195e-06
O43818	RRP9	3	Out	0.633848	7.47184	0.000312985	0.000312985	-0.066245	-0.637688	0.549532	0.549532	0.233173	4.30848	0.00155434	0.00155434
Q9BT09	CNPY3	6	Out	0.32296	7.46711	0.000314064	0.000314064	-0.550877	-2.28252	0.0670221	0.0670221	-0.162421	-2.23577	0.0494541	0.0494541
Q9H0W5	CCDC8	19	In	-0.612526	-7.46497	0.000314554	0.000314554	0.200906	2.31427	0.0643007	0.0643007	-0.305286	-4.11867	0.00209831	0.00209831
P46821	MAP1B	5	Out	-0.759986	-7.45887	0.000315953	0.000315953	-0.847983	-10.1452	9.68637e-05	9.68637e-05	-1.16606	-19.6584	2.67841e-09	2.67841e-09
P61020	RAB5B	12	Out	0.565357	7.45618	0.000316572	0.000316572	-1.59973	-8.13632	0.000301813	0.000301813	-0.177239	-2.54476	0.0292043	0.0292043
Q32P44	EML3	11	Out	0.488832	7.45105	0.000317759	0.000317759	-0.425077	-8.33203	0.0002674	0.0002674	0.451542	4.49844	0.00115684	0.00115684
Q9H1Z4	WDR13	X	Out	0.48244	7.4489	0.000318255	0.000318255	-0.0166406	-0.0496634	0.962162	0.962162	-0.0714038	-0.933105	0.372829	0.372829
Q9C0B7	TANGO6	16	Out	0.376587	7.44694	0.000318711	0.000318711	-0.299741	-2.27935	0.0673004	0.0673004	0.571799	8.65015	6.05432e-06	6.05432e-06
Q9H1A3	METTL9	16	Out	-1.80917	-7.44225	0.000319803	0.000319803	-0.323076	-2.40761	0.0569567	0.0569567	-1.27328	-21.3743	1.18444e-09	1.18444e-09
Q6RFH5	WDR74	11	Out	0.568222	7.44176	0.000319917	0.000319917	-0.157224	-2.30278	0.0652716	0.0652716	0.414194	2.36585	0.0396465	0.0396465
Q00325	SLC25A3	12	In	-1.18228	-7.4388	0.000320609	0.000320609	-0.116629	-1.61967	0.161448	0.161448	-0.160315	-2.29936	0.0443966	0.0443966
Q15165	PON2	7	Out	0.682105	7.43098	0.000322446	0.000322446	-0.193985	-0.697304	0.514265	0.514265	-0.106034	-1.38332	0.196781	0.196781
Q9P287	BCCIP	10	In	-0.633909	-7.42848	0.000323034	0.000323034	-0.397729	-6.29083	0.00108848	0.00108848	-0.188987	-3.61291	0.00477436	0.00477436
O15530	PDPK1	16	In	-0.415977	-7.42833	0.000323069	0.000323069	-0.976236	-7.53619	0.000444715	0.000444715	-0.415482	-4.99207	0.000549951	0.000549951
Q9H1B7	IRF2BPL	14	In	0.31965	7.42106	0.000324792	0.000324792	-0.414717	-6.64304	0.000833514	0.000833514	0.801549	10.131	1.45414e-06	1.45414e-06
Q7L8W6	DPH6	15	Out	0.749185	7.41916	0.000325243	0.000325243	-1.07166	-3.1948	0.0214225	0.0214225	-0.237046	-2.50906	0.0310439	0.0310439
Q8NHP8	PLBD2	12	Out	0.483434	7.41907	0.000325263	0.000325263	-0.114154	-1.50804	0.187211	0.187211	0.577432	8.06972	1.11713e-05	1.11713e-05
Q9ULW0	TPX2	20	In	0.687569	7.41835	0.000325436	0.000325436	0.526524	3.52763	0.0145684	0.0145684	0.160594	3.2727	0.00843349	0.00843349
Q6ZUJ8	PIK3AP1	10	Out	-2.00215	-7.4177	0.000325589	0.000325589					0.327893	2.6839	0.02301	0.02301
Q9UL46	PSME2	14	In	-0.472381	-7.41057	0.000327294	0.000327294	-1.17784	-20.8593	2.09821e-06	2.09821e-06	-0.472523	-8.49989	7.07257e-06	7.07257e-06
Q9Y316	MEMO1	2	In	0.427263	7.4065	0.00032827	0.00032827	-0.105885	-1.11456	0.311804	0.311804	0.218108	2.56166	0.0283713	0.0283713
P56282	POLE2	14	In	-0.390134	-7.40082	0.000329638	0.000329638	-0.310189	-1.50706	0.187454	0.187454	-0.480649	-6.40165	7.95129e-05	7.95129e-05
P51153	RAB13	1	In	0.608206	7.39801	0.00033032	0.00033032	-0.155403	-0.956984	0.379114	0.379114	0.539925	9.17952	3.55945e-06	3.55945e-06
Q86WR0	CCDC25	8	Out	-0.55907	-7.39519	0.000331001	0.000331001	-0.082212	-1.18961	0.283475	0.283475	-0.442914	-6.21964	0.000100525	0.000100525
Q01167	FOXK2	17	In	0.334764	7.3936	0.000331388	0.000331388	-0.293835	-3.60989	0.0132796	0.0132796	0.277943	4.60456	0.000983042	0.000983042
Q86V21	AACS	12	Out	0.672107	7.39089	0.000332047	0.000332047	-0.301627	-1.94545	0.104599	0.104599	0.851329	10.6158	9.4645e-07	9.4645e-07
P67809	YBX1	1	In	0.588518	7.39078	0.000332074	0.000332074	-0.00828043	-0.100729	0.923371	0.923371	0.5058	9.59452	2.3874e-06	2.3874e-06
Q15057	ACAP2	3	Out	-0.429644	-7.3893	0.000332436	0.000332436	-0.338007	-3.42795	0.0163219	0.0163219	-0.261912	-4.19644	0.00185446	0.00185446
Q9P1F3	ABRACL	6	Out	1.3523	7.38528	0.000333417	0.000333417	-0.856703	-4.22879	0.0068402	0.0068402	1.64416	16.0769	1.87711e-08	1.87711e-08
Q9NUD5	ZCCHC3	20	Out	-0.368824	-7.38491	0.000333508	0.000333508	-0.265664	-3.33389	0.0181959	0.0181959	-0.050776	-0.715874	0.490508	0.490508
P49641	MAN2A2	15	Out	0.470759	7.37762	0.0003353	0.0003353					0.951718	11.6079	4.13179e-07	4.13179e-07
Q9H7P9	PLEKHG2	19	Out	-0.99398	-7.37387	0.000336226	0.000336226	-0.527505	-2.39999	0.057521	0.057521	-0.886311	-9.81275	1.94608e-06	1.94608e-06
O15391	YY2	X	Out	0.616562	7.36764	0.000337767	0.000337767					0.319085	2.62601	0.02541	0.02541
O14893	GEMIN2	14	In	0.91498	7.34968	0.000342264	0.000342264	-1.71307	-3.01973	0.047516	0.047516	0.451862	4.85082	0.000677933	0.000677933
O75127	PTCD1	7	Out	0.459531	7.34556	0.000343307	0.000343307	-0.0494143	-0.894851	0.408681	0.408681	0.115958	1.60372	0.139975	0.139975
Q8NBS9	TXNDC5	6	Out	0.34698	7.3428	0.000344006	0.000344006	-0.239173	-3.43802	0.0161346	0.0161346	0.44075	6.40427	7.92468e-05	7.92468e-05
Q9UQB8	BAIAP2	17	Out	0.430363	7.34161	0.000344307	0.000344307	0.0240098	0.398518	0.705402	0.705402	0.793106	7.97111	1.24378e-05	1.24378e-05
P61970	NUTF2	16	Out	-0.53945	-7.34109	0.00034444	0.00034444	-0.414543	-3.72798	0.0116478	0.0116478	-0.27944	-5.30875	0.000347642	0.000347642
O00629	KPNA4	3	In	-0.498554	-7.3364	0.000345633	0.000345633	-0.0793728	-1.24196	0.265071	0.265071	0.0600669	0.905168	0.386744	0.386744
Q9Y5Y2	NUBP2	16	In	-0.413416	-7.33516	0.000345951	0.000345951	-0.627986	-4.64874	0.00450354	0.00450354	-0.326609	-2.66137	0.0239158	0.0239158
P61764	STXBP1	9	In	0.357193	7.32811	0.000347756	0.000347756	0.454309	5.32116	0.00242309	0.00242309	0.764165	12.9957	1.43003e-07	1.43003e-07
P55010	EIF5	14	Out	0.343812	7.32557	0.000348411	0.000348411	0.107853	1.74142	0.137283	0.137283	0.511025	9.80628	1.95782e-06	1.95782e-06
Q07065	CKAP4	12	Out	0.551198	7.32383	0.000348859	0.000348859	-0.160134	-1.19295	0.28227	0.28227	0.324522	4.59525	0.00099712	0.00099712
Q9BUT1	BDH2	4	Out	0.859349	7.32345	0.000348957	0.000348957	-0.197097	-0.727145	0.497194	0.497194	-1.22441	-8.0135	1.18752e-05	1.18752e-05
Q9NVN3	RIC8B	12	Out	-0.732969	-7.31974	0.000349916	0.000349916	-0.0886509	-0.839101	0.436695	0.436695	-0.239559	-2.89616	0.0159976	0.0159976
P28340	POLD1	19	In	-0.304644	-7.31326	0.000351596	0.000351596	-0.129922	-2.16665	0.0780308	0.0780308	-0.148082	-1.82837	0.0975491	0.0975491
P78329	CYP4F2	19	Out	-1.18352	-7.30519	0.000353704	0.000353704					0.822097	5.38805	0.000310617	0.000310617
Q6PGN9	PSRC1	1	Out	-1.16812	-7.30201	0.000354538	0.000354538					-1.08238	-18.1116	5.93721e-09	5.93721e-09
P17655	CAPN2	1	Out	0.428402	7.29978	0.000355125	0.000355125	-0.57224	-3.01718	0.026503	0.026503	0.0376792	0.593821	0.565871	0.565871
Q9BYC9	MRPL20	1	In	-0.746341	-7.29603	0.000356113	0.000356113	-0.618697	-10.3251	8.83837e-05	8.83837e-05	0.00639165	0.121803	0.905477	0.905477
Q53LP3	SOWAHC	2	Out	-0.558064	-7.29174	0.000357248	0.000357248	0.48014	1.91725	0.108599	0.108599	0.17916	2.86946	0.0167453	0.0167453
Q13415	ORC1	1	In	0.707763	7.29042	0.000357599	0.000357599					0.101597	1.07071	0.309555	0.309555
Q13907	IDI1	10	Out	-0.508898	-7.28831	0.000358159	0.000358159	-0.244084	-4.68952	0.00433012	0.00433012	-0.20582	-2.9324	0.0150368	0.0150368
O75531	BANF1	11	In	0.935893	7.27618	0.000361401	0.000361401					0.0655043	0.993228	0.344111	0.344111
Q9Y3Q8	TSC22D4	7	Out	-0.736651	-7.27334	0.000362166	0.000362166	-0.678714	-1.57802	0.170632	0.170632	-0.385998	-3.81637	0.00341714	0.00341714
Q9Y2Q5	LAMTOR2	1	In	-0.438396	-7.27244	0.000362408	0.000362408	0.184157	2.41884	0.0561353	0.0561353	-0.129042	-1.4096	0.189103	0.189103
Q9UQR0	SCML2	X	Out	-0.776819	-7.26777	0.000363669	0.000363669	-0.137353	-1.70146	0.144792	0.144792	-0.556446	-7.54077	2.01145e-05	2.01145e-05
Q15545	TAF7	5	In	-0.440075	-7.26632	0.000364061	0.000364061	-1.1695	-15.019	1.22144e-05	1.22144e-05	-0.661218	-11.4427	4.72248e-07	4.72248e-07
Q58WW2	DCAF6	1	Out	0.404787	7.26314	0.000364924	0.000364924	-0.050852	-0.567162	0.593194	0.593194	0.414676	8.13918	1.03634e-05	1.03634e-05
Q9UBV2	SEL1L	14	In	1.15342	7.26306	0.000364946	0.000364946	-0.881221	-2.91396	0.0382882	0.0382882	0.524809	8.13866	1.03692e-05	1.03692e-05
Q9UIJ7	AK3	9	Out	-0.682052	-7.26198	0.000365237	0.000365237	-0.415601	-2.9178	0.029917	0.029917	-0.488965	-7.4435	2.24855e-05	2.24855e-05
Q9UBS8	RNF14	5	Out	-0.434113	-7.25679	0.000366652	0.000366652	-0.125175	-0.620544	0.559956	0.559956	-0.272123	-3.61651	0.00474599	0.00474599
P04350	TUBB4A	19	Out	0.395432	7.25599	0.000366871	0.000366871	-0.266024	-4.10572	0.00776885	0.00776885	0.0331753	0.403858	0.694851	0.694851
Q9UNE7	STUB1	16	In	0.458152	7.25229	0.000367884	0.000367884	-0.299601	-4.27145	0.00654835	0.00654835	0.50419	7.52182	2.05542e-05	2.05542e-05
Q6NZY7	CDC42EP5	19	Out	-0.853421	-7.25135	0.000368141	0.000368141	0.0159191	0.208597	0.842345	0.842345	-0.879698	-8.02102	1.17784e-05	1.17784e-05
Q6DKI1	RPL7L1	6	Out	0.736976	7.24938	0.000368684	0.000368684	-0.568398	-8.29914	0.000272848	0.000272848	0.327435	5.76057	0.000185197	0.000185197
O14787	TNPO2	19	In	-0.604549	-7.24734	0.000369245	0.000369245	-0.23882	-0.642045	0.546903	0.546903	0.0942997	1.56256	0.149335	0.149335
Q9GZZ9	UBA5	3	Out	-0.416596	-7.24468	0.000369978	0.000369978	-0.662752	-3.97501	0.00891567	0.00891567	-0.0780791	-1.04885	0.319025	0.319025
O43617	TRAPPC3	1	In	-0.469524	-7.24218	0.000370668	0.000370668	-0.190064	-2.52637	0.0488809	0.0488809	-0.159723	-2.64625	0.0245438	0.0245438
Q9NY61	AATF	17	In	0.519997	7.23366	0.000373033	0.000373033	-0.316749	-4.1468	0.00744377	0.00744377	0.21913	3.5858	0.00499371	0.00499371
P12004	PCNA	20	In	0.37934	7.22384	0.000375781	0.000375781	-0.456859	-5.07084	0.00303147	0.00303147	0.380463	6.86944	4.43716e-05	4.43716e-05
Q8TD30	GPT2	16	Out	-0.489777	-7.22058	0.000376696	0.000376696	0.0878967	0.961983	0.376811	0.376811	-0.716623	-7.96207	1.25616e-05	1.25616e-05
Q9BWU1	CDK19	6	In	0.813096	7.97882	0.00053189	0.00053189					-0.138648	-1.07961	0.305761	0.305761
Q53FT3	HIKESHI	11	Out	-0.815523	-7.2189	0.000377173	0.000377173	-0.0472083	-0.482496	0.648233	0.648233	-0.317296	-3.84167	0.00327901	0.00327901
Q9NXF1	TEX10	9	In	-0.795467	-7.21691	0.000377734	0.000377734	-0.0219766	-0.333884	0.750947	0.750947	-0.476227	-8.31148	8.62086e-06	8.62086e-06
P23786	CPT2	1	Out	0.393404	7.20658	0.000380667	0.000380667	-0.58856	-6.71826	0.000788501	0.000788501	-0.0675243	-1.14682	0.278252	0.278252
P50548	ERF	19	Out	-0.465823	-7.20481	0.000381172	0.000381172	-0.155305	-1.17814	0.287656	0.287656	0.0891593	1.23054	0.246761	0.246761
P68402	PAFAH1B2	11	Out	0.396547	7.20439	0.00038129	0.00038129	-0.700815	-6.54445	0.000897119	0.000897119	0.128209	2.23569	0.0494615	0.0494615
O14880	MGST3	1	Out	-0.813381	-7.20184	0.000382022	0.000382022	-0.897842	-4.76076	0.00404517	0.00404517	-0.215857	-2.36014	0.0400338	0.0400338
P63313	TMSB10	2	Out	2.9682	7.1986	0.000382949	0.000382949	-0.55941	-3.76495	0.0111843	0.0111843	0.254556	5.69791	0.000201756	0.000201756
Q8IUZ5	PHYKPL	5	Out	0.859724	7.19552	0.000383836	0.000383836	-0.027414	-0.28949	0.78291	0.78291	0.211492	2.94298	0.0147674	0.0147674
Q5T8P6	RBM26	13	Out	-0.42036	-7.1952	0.000383929	0.000383929	-0.453252	-6.06805	0.00129667	0.00129667	-0.731338	-10.908	7.36503e-07	7.36503e-07
O00458	IFRD1	7	Out	0.820067	7.19429	0.000384189	0.000384189	0.903698	2.06859	0.100412	0.100412	1.24321	15.72	2.32935e-08	2.32935e-08
P00390	GSR	8	Out	0.373974	7.19314	0.000384521	0.000384521	-0.216001	-2.45133	0.0538287	0.0538287	0.439664	8.52866	6.86403e-06	6.86403e-06
Q8IUH3	RBM45	2	Out	0.389069	7.19195	0.000384866	0.000384866	-0.49727	-4.78912	0.00393777	0.00393777	-0.574865	-5.36547	0.000320709	0.000320709
Q99873	PRMT1	19	In	-0.371731	-7.1917	0.000384938	0.000384938	-0.529561	-6.87027	0.000705907	0.000705907	0.121406	2.12902	0.0592217	0.0592217
Q9HBE1	PATZ1	22	Out	-0.473894	-7.19034	0.000385331	0.000385331	-0.600289	-6.15482	0.00121051	0.00121051	-0.514543	-6.83369	4.63499e-05	4.63499e-05
Q9NUQ9	CYRIB	8	Out	-0.642677	-7.18884	0.000385766	0.000385766	-0.00522831	-0.0770702	0.941321	0.941321	0.341678	4.93134	0.000601503	0.000601503
Q92618	ZNF516	18	In	-1.57271	-7.18784	0.000386053	0.000386053	0.613026	9.52736	0.000134232	0.000134232	-4.00617	-37.2326	5.02286e-12	5.02286e-12
P42126	ECI1	16	Out	0.601104	7.18555	0.000386718	0.000386718	-0.476257	-5.21202	0.00266915	0.00266915	0.102733	1.21651	0.251829	0.251829
Q9UGL1	KDM5B	1	In	-1.06695	-7.18018	0.000388282	0.000388282	-0.919047	-3.0013	0.0270187	0.0270187	-1.01657	-17.2215	9.66978e-09	9.66978e-09
Q15032	R3HDM1	2	Out	0.464	7.17611	0.000389471	0.000389471	-0.133113	-1.15962	0.294516	0.294516	0.0500968	0.795036	0.445121	0.445121
Q8N9N2	ASCC1	10	In	-0.400342	-7.17432	0.000389994	0.000389994	-0.669004	-7.96585	0.000336078	0.000336078	-0.828719	-9.61251	2.34716e-06	2.34716e-06
Q8NCE0	TSEN2	3	In	0.34832	7.17248	0.000390536	0.000390536	-0.316741	-1.68456	0.148089	0.148089	0.0812125	1.10975	0.293178	0.293178
O96000	NDUFB10	16	In	-0.369986	-7.17212	0.00039064	0.00039064	0.166623	1.45116	0.201805	0.201805	-0.152503	-2.96783	0.0141538	0.0141538
O94830	DDHD2	8	Out	0.369985	7.16796	0.000391866	0.000391866	-0.562502	-2.93773	0.0291955	0.0291955	-0.02923	-0.369563	0.719443	0.719443
Q6ZNE5	ATG14	14	In	1.0197	7.16421	0.000392972	0.000392972	0.791323	6.05334	0.00131198	0.00131198	0.202437	2.52954	0.0299752	0.0299752
Q96Q15	SMG1	16	In	0.428866	7.16199	0.00039363	0.00039363	-0.550483	-8.83256	0.000198365	0.000198365	0.255237	4.23797	0.00173664	0.00173664
Q6P1X5	TAF2	8	In	0.403282	7.15829	0.00039473	0.00039473	0.223031	2.02277	0.0943851	0.0943851	0.685392	10.5944	9.64272e-07	9.64272e-07
Q5M775	SPECC1	17	Out	-1.14752	-7.15638	0.000395299	0.000395299	-0.227372	-0.942538	0.385834	0.385834	-0.916445	-11.8433	3.42495e-07	3.42495e-07
O00567	NOP56	20	In	0.505871	7.15245	0.00039647	0.00039647	1.35477	4.96418	0.003343	0.003343	0.88169	17.9705	6.40482e-09	6.40482e-09
O60831	PRAF2	X	Out	0.53686	7.14578	0.000398469	0.000398469	1.35716	0.737591	0.497821	0.497821	-0.0113736	-0.122713	0.904775	0.904775
Q7KZN9	COX15	10	In	-0.568882	-7.13541	0.000401602	0.000401602	-1.68681	-2.4919	0.0510904	0.0510904	-0.117576	-1.61627	0.137225	0.137225
Q14160	SCRIB	8	In	0.68827	7.13524	0.000401653	0.000401653	-0.270901	-3.47782	0.0154167	0.0154167	0.635743	5.56854	0.000241187	0.000241187
Q9BY44	EIF2A	3	Out	0.36244	7.13407	0.000402006	0.000402006	-0.0492979	-0.619065	0.560861	0.560861	0.221917	3.63507	0.00460251	0.00460251
O15217	GSTA4	6	Out	-0.32227	-7.11979	0.000406371	0.000406371	0.0592631	0.362092	0.730918	0.730918	-0.907971	-12.4887	2.08146e-07	2.08146e-07
O00463	TRAF5	1	Out	0.625684	7.11408	0.00040813	0.00040813	0.0470975	0.169373	0.871619	0.871619	0.105592	1.32975	0.213244	0.213244
Q9UMS0	NFU1	2	Out	-0.682202	-7.11237	0.00040866	0.00040866	-0.454626	-6.87394	0.000704039	0.000704039	-0.486034	-6.7293	5.26929e-05	5.26929e-05
Q9NRG0	CHRAC1	8	In	0.431063	7.11019	0.000409336	0.000409336	0.100859	1.12206	0.308868	0.308868	0.941323	13.502	9.95729e-08	9.95729e-08
Q99470	SDF2	17	In	-1.00194	-7.09984	0.00041256	0.00041256	0.391837	1.54922	0.177277	0.177277	-0.0337099	-0.473626	0.645975	0.645975
Q9Y5U9	IER3IP1	18	Out	-1.62536	-7.09983	0.000412563	0.000412563	0.367544	1.07527	0.327579	0.327579	-0.298976	-2.9658	0.0142031	0.0142031
Q96MW5	COG8	16	In	-0.322259	-7.09908	0.000412796	0.000412796	-0.761384	-5.59475	0.00191322	0.00191322	-0.453091	-5.53537	0.000252579	0.000252579
Q12841	FSTL1	3	Out	-0.806231	-7.09815	0.000413089	0.000413089					-1.14738	-11.9195	3.22548e-07	3.22548e-07
P52292	KPNA2	17	In	-0.416505	-7.09545	0.000413935	0.000413935	0.0879955	1.82856	0.122223	0.122223	0.013227	0.289306	0.778279	0.778279
Q96AD5	PNPLA2	11	Out	0.347302	7.0952	0.000414012	0.000414012	-0.814266	-3.80182	0.0107428	0.0107428	-0.253698	-3.1149	0.0110173	0.0110173
P49643	PRIM2	6	In	-0.326966	-7.09306	0.000414688	0.000414688	0.147512	2.7448	0.0370699	0.0370699	-0.178729	-1.92239	0.0835899	0.0835899
Q06203	PPAT	4	Out	0.35279	7.09284	0.000414755	0.000414755	-0.118686	-1.59087	0.167747	0.167747	0.071577	1.04414	0.321096	0.321096
P78346	RPP30	10	In	0.350833	7.08733	0.000416495	0.000416495	-0.348717	-2.40812	0.0569186	0.0569186	-0.230276	-2.89431	0.0160483	0.0160483
Q96FN4	CPNE2	16	Out	-0.426952	-7.08517	0.000417178	0.000417178	0.103093	0.601661	0.571579	0.571579	-0.0126258	-0.114223	0.91133	0.91133
P47224	RABIF	1	Out	-0.543586	-7.08371	0.000417642	0.000417642	0.338665	4.50027	0.00520585	0.00520585	0.130616	1.59892	0.141037	0.141037
Q9Y2Z9	COQ6	14	Out	0.458416	7.08199	0.000418188	0.000418188	-0.699516	-6.15581	0.00120957	0.00120957	-0.169515	-1.70533	0.119063	0.119063
Q86VX9	MON1A	3	In	0.636385	7.07977	0.000418895	0.000418895	-0.828748	-3.46759	0.0155977	0.0155977	0.200275	2.55211	0.0288388	0.0288388
P38398	BRCA1	17	In	0.539328	7.07967	0.000418926	0.000418926	-0.736294	-12.9699	2.66395e-05	2.66395e-05	-0.221298	-3.81054	0.00344978	0.00344978
O00161	SNAP23	15	In	-0.395058	-7.07493	0.000420438	0.000420438	-0.121121	-1.65434	0.154171	0.154171	-0.843016	-9.81141	1.94851e-06	1.94851e-06
P55211	CASP9	1	In	-0.654019	-7.07194	0.000421395	0.000421395	-0.172643	-0.974327	0.371171	0.371171	0.635356	5.77995	0.000180378	0.000180378
Q9UBQ7	GRHPR	9	Out	0.385526	7.05798	0.000425899	0.000425899	0.0458759	0.240586	0.818676	0.818676	0.170372	2.67541	0.0233472	0.0233472
Q92989	CLP1	11	In	0.462182	7.05713	0.000426176	0.000426176	0.10938	1.1995	0.279914	0.279914	0.231771	3.07456	0.0117997	0.0117997
O15111	CHUK	10	In	0.434447	7.05274	0.000427605	0.000427605	-0.181918	-0.70687	0.50875	0.50875	0.306651	4.02354	0.00244325	0.00244325
P16455	MGMT	10	Out	0.469849	7.05201	0.000427841	0.000427841	-0.202305	-1.57852	0.170519	0.170519	-0.034458	-0.293464	0.77519	0.77519
Q14566	MCM6	2	In	-0.368423	-7.05127	0.000428084	0.000428084	-0.199572	-3.47877	0.0154001	0.0154001	-0.21363	-3.62681	0.00466582	0.00466582
Q9Y6K0	CEPT1	1	Out	-0.660736	-7.04716	0.000429427	0.000429427					-0.616366	-7.64199	1.79319e-05	1.79319e-05
Q96A49	SYAP1	X	Out	0.489009	7.04565	0.000429923	0.000429923	-0.493326	-7.66528	0.000408248	0.000408248	0.492956	7.62261	1.83292e-05	1.83292e-05
Q5U5X0	LYRM7	5	Out	0.507962	7.03896	0.000432123	0.000432123	-0.616536	-3.09201	0.0242159	0.0242159	0.0912954	0.793365	0.44605	0.44605
P22307	SCP2	1	Out	0.357832	7.03288	0.000434135	0.000434135	-0.620702	-10.3507	8.72492e-05	8.72492e-05	0.0892922	1.4982	0.165082	0.165082
Q9Y5X2	SNX8	7	Out	0.335272	7.01933	0.000438657	0.000438657	-0.292659	-3.23303	0.0204765	0.0204765	0.115806	0.994148	0.343684	0.343684
Q96DV4	MRPL38	17	In	0.302754	7.01067	0.000441578	0.000441578	0.0904598	0.868836	0.421578	0.421578	0.254926	3.00173	0.0133583	0.0133583
Q92616	GCN1	12	In	-0.335985	-7.01053	0.000441625	0.000441625	-0.343784	-4.98606	0.00327619	0.00327619	0.257913	3.06507	0.0119918	0.0119918
Q9NVQ4	FAIM	3	Out	-0.562596	-7.007	0.00044282	0.00044282	0.252609	1.6186	0.161678	0.161678	-0.24163	-2.17679	0.0546414	0.0546414
O43765	SGTA	19	In	-0.448258	-7.00097	0.000444873	0.000444873	-0.271382	-4.45259	0.00545742	0.00545742	-0.120598	-1.77561	0.106296	0.106296
P13639	EEF2	19	In	-0.323638	-6.99965	0.000445326	0.000445326	0.428503	7.36066	0.000500593	0.000500593	0.369414	6.18677	0.000104923	0.000104923
Q9UHB4	NDOR1	9	Out	-0.518648	-6.99789	0.000445927	0.000445927	1.79493	2.89133	0.0309057	0.0309057	-0.101176	-1.02659	0.328897	0.328897
Q9H5Z1	DHX35	20	In	0.399209	6.99642	0.000446431	0.000446431	-0.318154	-2.33498	0.0625883	0.0625883	-0.0585166	-0.60669	0.557629	0.557629
P62273	RPS29	14	In	0.692674	6.99631	0.000446466	0.000446466	0.378322	6.78671	0.000749986	0.000749986	0.229598	2.47859	0.032705	0.032705
Q92610	ZNF592	15	Out	0.514127	6.99592	0.0004466	0.0004466	-0.183131	-2.04911	0.0911448	0.0911448	-0.106972	-1.27115	0.232554	0.232554
Q53GL7	PARP10	8	Out	-1.19264	-6.99414	0.00044721	0.00044721	-0.806064	-3.27554	0.0194784	0.0194784	-1.0953	-12.0104	3.00377e-07	3.00377e-07
Q9BY89	KIAA1671	22	Out	0.511409	6.99352	0.000447424	0.000447424	-0.187057	-1.36578	0.225728	0.225728	0.105043	1.06422	0.312345	0.312345
Q8N163	CCAR2	8	In	0.307779	6.99307	0.000447579	0.000447579	-0.282907	-3.98986	0.00877609	0.00877609	0.0918903	1.237	0.244454	0.244454
Q8NC26	ZNF114	19	Out	0.639027	6.99087	0.000448335	0.000448335	-0.323309	-5.07407	0.00302256	0.00302256	0.442852	5.92273	0.00014876	0.00014876
P20618	PSMB1	6	In	-0.509085	-6.9878	0.000449393	0.000449393	-0.616946	-5.51833	0.00204194	0.00204194	-0.354999	-6.31915	8.83824e-05	8.83824e-05
Q9BRS8	LARP6	15	Out	-1.61497	-6.98574	0.000450106	0.000450106	0.446257	1.96959	0.113122	0.113122	-2.20739	-28.4969	7.04392e-11	7.04392e-11
Q5MIZ7	PPP4R3B	2	In	-0.336451	-6.98518	0.0004503	0.0004503	-0.180304	-1.78138	0.130159	0.130159	-0.357981	-5.14514	0.000439807	0.000439807
Q99986	VRK1	14	In	-0.476284	-6.98489	0.000450401	0.000450401	-0.175653	-0.660926	0.535603	0.535603	0.11806	2.01082	0.072184	0.072184
Q9NZN3	EHD3	2	Out	0.37177	6.98148	0.000451584	0.000451584	-0.157564	-1.44466	0.20354	0.20354	0.127063	1.38065	0.197573	0.197573
P46063	RECQL	12	Out	0.303609	6.97676	0.000453226	0.000453226	-0.793977	-6.86856	0.000706778	0.000706778	0.327382	4.41068	0.00132514	0.00132514
Q9NPD8	UBE2T	1	Out	-0.359265	-6.97295	0.000454555	0.000454555	-0.0158508	-0.284449	0.786571	0.786571	0.073016	1.326	0.214438	0.214438
Q9Y3C0	WASHC3	12	In	0.456037	6.97184	0.000454945	0.000454945	-0.829284	-0.986652	0.365608	0.365608	0.0111213	0.126009	0.902232	0.902232
Q9BXB4	OSBPL11	3	Out	0.307704	6.96933	0.000455823	0.000455823	-0.371217	-3.94272	0.00922775	0.00922775	0.0298205	0.367673	0.720808	0.720808
Q96I51	RCC1L	7	In	0.437721	6.96553	0.000457161	0.000457161	-0.740918	-13.1654	2.46093e-05	2.46093e-05	0.0905908	1.23584	0.244865	0.244865
P08240	SRPRA	11	Out	-0.747665	-6.96489	0.000457384	0.000457384	-0.115825	-0.640761	0.547677	0.547677	0.232392	3.77998	0.00362647	0.00362647
Q86TX2	ACOT1	14	Out	0.404206	6.96408	0.00045767	0.00045767	-0.00651329	-0.0636534	0.951518	0.951518	-0.817997	-9.52001	2.56219e-06	2.56219e-06
P11766	ADH5	4	Out	-0.386263	-6.96396	0.000457713	0.000457713	-0.999014	-10.2345	9.254e-05	9.254e-05	-0.450467	-7.5298	2.03677e-05	2.03677e-05
Q14493	SLBP	4	Out	0.336817	6.96107	0.000458732	0.000458732	-0.265249	-4.3034	0.006339	0.006339	0.0531972	0.744738	0.473633	0.473633
Q96IT1	ZNF496	1	Out	-0.685311	-6.96085	0.000458812	0.000458812	0.482853	1.43585	0.217508	0.217508	-0.151549	-2.40843	0.0368694	0.0368694
Q4KMQ1	TPRN	9	Out	0.718429	6.95686	0.000460224	0.000460224	-0.541176	-3.44153	0.0160697	0.0160697	0.460159	5.04973	0.000505346	0.000505346
Q8WUN7	UBTD2	5	Out	0.368631	6.95575	0.000460617	0.000460617	-3.01572	-7.49588	0.000456875	0.000456875	0.586066	8.52962	6.85718e-06	6.85718e-06
Q9NX74	DUS2	16	Out	0.447023	6.95299	0.0004616	0.0004616	-0.0140234	-0.180127	0.863568	0.863568	0.791417	10.4337	1.10996e-06	1.10996e-06
Q15084	PDIA6	2	In	0.424706	6.94924	0.000462937	0.000462937	-0.720785	-11.7015	4.5873e-05	4.5873e-05	0.339917	6.96158	3.96816e-05	3.96816e-05
Q9UBT2	UBA2	19	In	-0.428286	-6.94828	0.00046328	0.00046328	0.134181	0.894206	0.408997	0.408997	-0.42646	-7.47049	2.17986e-05	2.17986e-05
Q9H061	TMEM126A	11	Out	1.02641	6.94677	0.000463819	0.000463819	-0.728498	-1.93001	0.106771	0.106771	0.214095	1.90259	0.086366	0.086366
A2RRP1	NBAS	2	In	0.584207	6.94499	0.000464458	0.000464458	-0.0634842	-0.741768	0.488973	0.488973	0.52714	7.60163	1.87699e-05	1.87699e-05
Q99611	SEPHS2	16	In	-0.68296	-6.94242	0.000465381	0.000465381	0.385224	1.17866	0.287466	0.287466	-0.41852	-6.12538	0.000113699	0.000113699
Q8IVB5	LIX1L	1	Out	0.517713	6.93574	0.000467791	0.000467791	-0.214078	-1.71157	0.142855	0.142855	0.128359	2.18273	0.0540957	0.0540957
Q9C0B0	UNK	17	Out	0.498524	6.93135	0.00046938	0.00046938	-0.465484	-3.64044	0.0128341	0.0128341	-0.428575	-5.59866	0.000231321	0.000231321
Q5R3I4	TTC38	22	Out	0.534231	6.92751	0.000470778	0.000470778	-0.0296351	-0.554485	0.601258	0.601258	0.466131	5.71908	0.00019599	0.00019599
Q9UMX0	UBQLN1	9	In	-0.294582	-6.92551	0.000471506	0.000471506	-0.417731	-4.22882	0.00684002	0.00684002	0.101513	2.0623	0.0662374	0.0662374
Q9HA64	FN3KRP	17	Out	-0.960921	-6.92356	0.000472217	0.000472217	-0.63229	-1.12067	0.309411	0.309411	-1.13465	-14.965	3.73474e-08	3.73474e-08
P42696	RBM34	1	Out	0.486847	6.92055	0.000473321	0.000473321	-0.216463	-3.70657	0.0119261	0.0119261	0.0969082	1.68163	0.123671	0.123671
Q8IW45	NAXD	13	Out	-0.804989	-6.92051	0.000473335	0.000473335					-0.501226	-6.09171	0.000118846	0.000118846
Q9NYY8	FASTKD2	2	In	-0.320232	-6.91686	0.000474674	0.000474674	-0.159056	-1.20519	0.277883	0.277883	-0.364906	-4.05066	0.00233924	0.00233924
P23443	RPS6KB1	17	Out	0.602112	6.9158	0.000475064	0.000475064	-0.118728	-2.02418	0.0942091	0.0942091	0.476598	7.88937	1.36063e-05	1.36063e-05
Q15654	TRIP6	7	In	0.363348	6.91423	0.000475644	0.000475644	-0.14398	-2.90062	0.0305547	0.0305547	0.378156	4.83565	0.000693458	0.000693458
Q9NQ48	LZTFL1	3	In	-0.750585	-6.91162	0.000476605	0.000476605	-0.450172	-4.49435	0.00523632	0.00523632	-0.410844	-4.66029	0.000903062	0.000903062
Q8N4H5	TOMM5	9	In	-0.909452	-6.91062	0.000476973	0.000476973	0.0546198	0.768672	0.474097	0.474097	-0.0320442	-0.614006	0.552974	0.552974
Q9BYP7	WNK3	X	Out	-1.44684	-6.90468	0.000479178	0.000479178	0.515603	1.03675	0.343686	0.343686	-1.65127	-18.5689	4.66171e-09	4.66171e-09
P52788	SMS	X	Out	-0.494806	-6.89388	0.00048321	0.00048321	-0.221673	-0.601534	0.571658	0.571658	-0.396672	-7.0974	3.37193e-05	3.37193e-05
Q00169	PITPNA	17	Out	-0.498545	-6.89362	0.000483309	0.000483309	-0.16924	-2.59484	0.0447918	0.0447918	-0.104518	-1.95999	0.0785472	0.0785472
P62070	RRAS2	11	Out	0.700115	6.89221	0.00048384	0.00048384	-0.527334	-10.0142	0.000103639	0.000103639	0.126819	2.10755	0.0613979	0.0613979
Q96F24	NRBF2	10	In	-0.630265	-6.88444	0.00048677	0.00048677	0.0964725	0.604062	0.570093	0.570093	-0.194421	-3.04255	0.0124606	0.0124606
Q96PE2	ARHGEF17	11	Out	0.755914	6.87832	0.000489092	0.000489092	-0.232826	-2.02141	0.0945556	0.0945556	-0.0397228	-0.446756	0.664606	0.664606
Q96DM3	RMC1	18	In	0.491292	6.87748	0.000489413	0.000489413	-0.954688	-4.01641	0.00853285	0.00853285	0.518722	7.22719	2.8919e-05	2.8919e-05
Q5JUR7	TEX30	13	Out	-0.937257	-6.8763	0.000489863	0.000489863	0.375405	0.30845	0.769196	0.769196	-0.593985	-7.4287	2.28723e-05	2.28723e-05
Q6ZNW5	GDPGP1	15	Out	0.506277	6.87479	0.000490438	0.000490438	-0.100514	-1.54154	0.179091	0.179091	0.0864759	0.79258	0.446487	0.446487
Q8N5A5	ZGPAT	20	Out	0.535016	6.87144	0.000491718	0.000491718	-0.473239	-7.96358	0.000336563	0.000336563	0.024386	0.326157	0.751054	0.751054
P49773	HINT1	5	In	0.698227	6.87028	0.000492164	0.000492164	-0.478464	-2.98263	0.0276387	0.0276387	0.0925263	1.6782	0.124352	0.124352
P04899	GNAI2	3	In	0.854112	6.86817	0.000492974	0.000492974	0.204888	4.0788	0.00799064	0.00799064	0.994426	12.6555	1.83692e-07	1.83692e-07
Q13011	ECH1	19	Out	0.387832	6.86709	0.000493387	0.000493387	-0.320006	-2.10605	0.0845273	0.0845273	-0.193929	-3.13466	0.0106538	0.0106538
Q9NQ88	TIGAR	12	Out	0.403055	6.86623	0.00049372	0.00049372	-0.145898	-2.59483	0.0447922	0.0447922	0.0911434	1.40648	0.190001	0.190001
Q9Y6K5	OAS3	12	Out	-0.529952	-6.86482	0.00049426	0.00049426	-2.17732	-17.8207	4.89152e-06	4.89152e-06	-0.560648	-6.6599	5.74262e-05	5.74262e-05
Q7L1T6	CYB5R4	6	Out	-1.081	-6.86474	0.000494291	0.000494291					0.191355	1.61892	0.13665	0.13665
P61026	RAB10	2	Out	0.333833	6.85793	0.000496925	0.000496925	-0.426436	-3.4857	0.015279	0.015279	0.23898	4.40727	0.00133218	0.00133218
P83881	RPL36A	X	In	-0.396849	-6.85521	0.000497981	0.000497981	0.475997	7.53192	0.000445987	0.000445987	0.367897	7.72148	1.63982e-05	1.63982e-05
P49903	SEPHS1	10	In	-0.385999	-6.85094	0.000499641	0.000499641	-0.967294	-6.13724	0.00122742	0.00122742	-0.525232	-8.85694	4.9051e-06	4.9051e-06
Q96J42	TXNDC15	5	Out	0.990527	6.84822	0.000500706	0.000500706					0.146998	2.52501	0.030208	0.030208
O95816	BAG2	6	In	0.400312	6.84664	0.000501323	0.000501323	-0.178071	-1.82851	0.122232	0.122232	0.202444	2.69809	0.0224573	0.0224573
Q15819	UBE2V2	8	In	-0.514763	-6.84308	0.000502719	0.000502719	0.0149141	0.199127	0.849389	0.849389	-0.417092	-5.24713	0.000379663	0.000379663
Q8N344	MIER2	19	In	-0.603405	-6.83702	0.000505105	0.000505105	-0.331635	-2.9823	0.0276497	0.0276497	0.105619	1.2968	0.223932	0.223932
O43502	RAD51C	17	In	0.3447	6.83652	0.000505302	0.000505302	-0.589732	-5.50046	0.00207347	0.00207347	-0.0707843	-0.94036	0.369275	0.369275
Q96HN2	AHCYL2	7	Out	-0.359866	-6.835	0.000505902	0.000505902	-0.577936	-6.35237	0.00103801	0.00103801	0.390569	4.28928	0.0016019	0.0016019
Q9UBB4	ATXN10	22	Out	-0.388297	-6.83409	0.000506263	0.000506263	-0.314848	-6.58322	0.000871455	0.000871455	-0.271394	-3.7783	0.00363651	0.00363651
O14949	UQCRQ	5	Out	-1.1726	-6.83347	0.000506509	0.000506509	-0.188996	-1.91063	0.10956	0.10956	-0.0092776	-0.126606	0.901771	0.901771
Q9NXU5	ARL15	5	Out	0.463643	6.83319	0.000506619	0.000506619	-0.389664	-4.38394	0.00584441	0.00584441	-0.0662955	-0.584807	0.571684	0.571684
P00505	GOT2	16	Out	0.866066	6.83294	0.00050672	0.00050672	-0.96751	-10.6115	7.66196e-05	7.66196e-05	0.306286	5.16176	0.000429348	0.000429348
P13647	KRT5	12	Out	1.85977	7.49563	0.00070937	0.00070937
Q8IZ83	ALDH16A1	19	Out	-0.37629	-6.83046	0.000507703	0.000507703	-0.175548	-2.67872	0.0402781	0.0402781	-0.305688	-3.23858	0.0089339	0.0089339
Q9BZ67	FRMD8	11	Out	1.06137	6.8291	0.000508247	0.000508247	-0.823658	-4.55583	0.00808382	0.00808382	1.58207	13.8827	7.64532e-08	7.64532e-08
P11274	BCR	22	Out	0.426073	6.82593	0.000509508	0.000509508	0.051623	0.587353	0.580485	0.580485	0.338121	4.22613	0.00176942	0.00176942
Q8WYA0	IFT81	12	In	-0.353216	-6.82147	0.000511289	0.000511289	-1.03074	-8.76983	0.000205758	0.000205758	-0.771597	-11.2038	5.74673e-07	5.74673e-07
Q9UBB6	NCDN	1	Out	-0.368512	-6.82035	0.000511738	0.000511738	-0.00682269	-0.098254	0.925247	0.925247	-0.17271	-1.86909	0.0912571	0.0912571
P04066	FUCA1	1	Out	0.959642	6.81985	0.00051194	0.00051194	0.390982	0.32466	0.760153	0.760153	-0.199758	-1.17073	0.268951	0.268951
Q9BQ75	CMSS1	3	Out	0.659377	6.81583	0.000513554	0.000513554	-0.235602	-1.64707	0.15567	0.15567	0.288012	4.17295	0.00192481	0.00192481
Q9BU61	NDUFAF3	3	Out	-0.50814	-6.81297	0.000514707	0.000514707	0.111929	0.77735	0.469367	0.469367	-0.175849	-1.93616	0.0817097	0.0817097
Q9GZX9	TWSG1	18	In	-0.677379	-6.81267	0.000514827	0.000514827	0.502078	7.49552	0.000456985	0.000456985	0.0538952	0.773644	0.457107	0.457107
Q8WVV9	HNRNPLL	2	Out	0.401032	6.81078	0.000515594	0.000515594	-0.263804	-2.21544	0.0731799	0.0731799	0.182432	2.32261	0.0426758	0.0426758
Q7Z5Y7	KCTD20	6	Out	-0.821918	-6.80736	0.000516977	0.000516977					-0.559415	-9.38252	2.92248e-06	2.92248e-06
Q96JG6	VPS50	7	In	0.627831	6.80159	0.000519323	0.000519323	-0.459057	-2.97787	0.0277992	0.0277992	0.334653	2.96009	0.0143421	0.0143421
Q9NP58	ABCB6	2	Out	0.71454	6.79779	0.000520879	0.000520879	0.836829	1.73227	0.151054	0.151054	0.426013	4.57795	0.00102385	0.00102385
Q96HW7	INTS4	11	In	-0.360298	-6.79755	0.000520976	0.000520976	0.217904	2.82296	0.0336301	0.0336301	0.0941085	1.40118	0.191535	0.191535
Q9H0Z9	RBM38	20	Out	-0.438727	-6.79632	0.000521479	0.000521479	0.680397	4.42167	0.00562793	0.00562793	0.338939	4.93003	0.000602668	0.000602668
O14939	PLD2	17	Out	-1.13466	-6.79617	0.00052154	0.00052154					0.127525	1.54215	0.154181	0.154181
P42566	EPS15	1	In	-0.387831	-6.78622	0.000525636	0.000525636	-0.369291	-3.71209	0.0118536	0.0118536	-0.843683	-11.5175	4.44435e-07	4.44435e-07
Q8N3D4	EHBP1L1	11	Out	0.403011	6.78411	0.000526509	0.000526509	-0.155556	-2.60838	0.0440271	0.0440271	0.853842	10.4511	1.09311e-06	1.09311e-06
Q9BTW9	TBCD	17	In	0.350694	6.78053	0.000527996	0.000527996	-0.278858	-4.52235	0.00509386	0.00509386	0.520883	7.35546	2.48944e-05	2.48944e-05
P54802	NAGLU	17	Out	0.347191	6.77953	0.000528412	0.000528412	0.299159	1.501	0.188962	0.188962	0.32989	3.12776	0.0107793	0.0107793
Q8TAP6	CEP76	18	Out	-1.32816	-6.77811	0.000529001	0.000529001	-0.457911	-4.50494	0.0051819	0.0051819	-0.551667	-5.70313	0.000200317	0.000200317
O94868	FCHSD2	11	In	0.316602	6.77619	0.000529802	0.000529802	-0.297938	-0.469931	0.65663	0.65663	0.0237181	0.345293	0.737054	0.737054
Q92797	SYMPK	19	In	-0.391211	-6.77444	0.000530532	0.000530532	-0.58372	-11.0289	6.26059e-05	6.26059e-05	-0.368724	-4.49512	0.00116278	0.00116278
Q86U28	ISCA2	14	Out	-0.548572	-6.7722	0.000531471	0.000531471	-0.496904	-5.69369	0.00176026	0.00176026	-1.0828	-11.0014	6.80576e-07	6.80576e-07
Q9C0B5	ZDHHC5	11	In	0.947822	6.76621	0.000533988	0.000533988	0.345585	1.34374	0.232317	0.232317	0.467064	8.21175	9.58676e-06	9.58676e-06
Q9BZF3	OSBPL6	2	Out	0.511569	6.76472	0.000534612	0.000534612	0.118547	0.566063	0.593891	0.593891	0.478301	7.03554	3.63047e-05	3.63047e-05
Q9BUE0	MED18	1	In	-1.33836	-6.76442	0.00053474	0.00053474	0.382158	3.11398	0.0235865	0.0235865	0.0099221	0.137364	0.89348	0.89348
Q9UFF9	CNOT8	5	In	-1.02748	-6.76391	0.000534953	0.000534953	0.203185	1.76886	0.132351	0.132351	-0.0608947	-0.803297	0.440548	0.440548
P35240	NF2	22	In	0.457793	6.76117	0.000536113	0.000536113	-0.177711	-1.42857	0.207893	0.207893	0.0980573	1.18587	0.263188	0.263188
O15372	EIF3H	8	In	-0.312762	-6.75743	0.000537697	0.000537697	0.827945	7.33574	0.000509173	0.000509173	0.486506	8.91411	4.63101e-06	4.63101e-06
P42679	MATK	19	Out	1.69367	7.39637	0.000754095	0.000754095					1.7618	17.5356	8.11924e-09	8.11924e-09
Q8NEZ3	WDR19	4	In	-0.617743	-6.74934	0.000541144	0.000541144	0.976981	1.86648	0.116199	0.116199	-0.702924	-9.22511	3.40425e-06	3.40425e-06
Q69YL0	NCBP2AS2	3	Out	-0.642103	-6.74682	0.000542222	0.000542222	-0.303242	-4.15701	0.00736543	0.00736543	-0.395783	-4.157	0.00197418	0.00197418
Q04837	SSBP1	7	Out	0.378305	6.74251	0.000544074	0.000544074	-0.363688	-2.93968	0.0291259	0.0291259	-0.332973	-5.90529	0.000152281	0.000152281
O00303	EIF3F	11	In	-0.39819	-6.74248	0.000544088	0.000544088	0.232282	2.32438	0.0634589	0.0634589	-0.453898	-7.70901	1.6629e-05	1.6629e-05
Q96TA2	YME1L1	10	In	-0.693586	-6.73201	0.000548611	0.000548611	-0.864368	-7.44228	0.000473649	0.000473649	0.0534877	1.00952	0.336617	0.336617
Q6YHU6	THADA	2	Out	-0.416335	-6.73022	0.000549389	0.000549389	-0.471774	-3.61108	0.013262	0.013262	-0.118777	-1.66882	0.126229	0.126229
Q9Y2G5	POFUT2	21	Out	-0.642071	-6.72938	0.000549755	0.000549755	-0.461762	-1.89565	0.11177	0.11177	-0.319546	-3.46808	0.00607451	0.00607451
Q13129	RLF	1	Out	-1.97596	-6.72706	0.000550768	0.000550768					-0.116464	-1.77025	0.107224	0.107224
P48735	IDH2	15	In	0.339239	6.72558	0.000551413	0.000551413	-0.812609	-10.0363	0.000102461	0.000102461	-0.268454	-3.44514	0.00631199	0.00631199
Q9H5V8	CDCP1	3	In	1.9423	6.72272	0.000552662	0.000552662
Q53S33	BOLA3	2	Out	-0.577959	-6.72207	0.000552949	0.000552949	-0.748592	-1.61571	0.174315	0.174315	-0.369343	-7.10371	3.3467e-05	3.3467e-05
O95478	NSA2	5	Out	0.930419	6.72083	0.000553493	0.000553493	-0.575527	-10.1872	9.47999e-05	9.47999e-05	-0.020987	-0.300569	0.769922	0.769922
Q15058	KIF14	1	In	-0.402091	-6.71975	0.000553966	0.000553966	-0.0101618	-0.132125	0.899631	0.899631	-0.308316	-4.89609	0.000633764	0.000633764
Q9H7Z6	KAT8	16	In	0.5269	6.71973	0.000553977	0.000553977	-0.500113	-6.46257	0.000954268	0.000954268	-0.0284342	-0.303448	0.767791	0.767791
Q9NX24	NHP2	5	In	0.508866	6.71784	0.000554806	0.000554806	-0.65152	-10.8012	6.98368e-05	6.98368e-05	-0.134913	-2.01512	0.0716694	0.0716694
P51151	RAB9A	X	In	0.891566	6.71261	0.000557115	0.000557115	0.402852	4.1313	0.00756459	0.00756459	1.42579	15.9236	2.05832e-08	2.05832e-08
P22830	FECH	18	Out	0.457107	6.7121	0.000557338	0.000557338	0.198587	1.45577	0.200583	0.200583	-0.491097	-5.41785	0.000297814	0.000297814
O00154	ACOT7	1	Out	0.361378	6.71102	0.000557815	0.000557815	-0.277599	-4.25159	0.00668242	0.00668242	0.366544	5.19841	0.000407217	0.000407217
Q9NPE3	NOP10	15	In	0.847258	6.70694	0.000559627	0.000559627	-0.151324	-2.39297	0.0580468	0.0580468	-0.0171564	-0.308022	0.764409	0.764409
Q9BVV7	TIMM21	18	In	-0.952503	-6.70591	0.000560083	0.000560083	0.0399446	0.0935185	0.928837	0.928837	0.00413007	0.0668144	0.948051	0.948051
Q14596	NBR1	17	In	-0.440471	-6.70421	0.000560841	0.000560841	-1.34137	-1.50248	0.188592	0.188592	-0.439736	-6.46808	7.30685e-05	7.30685e-05
Q15906	VPS72	1	In	0.496056	6.70418	0.000560854	0.000560854	-0.140233	-1.41416	0.211865	0.211865	-0.0282188	-0.478464	0.642647	0.642647
Q9NTM9	CUTC	10	Out	0.356299	6.69828	0.000563491	0.000563491	-0.823535	-3.14967	0.0226024	0.0226024	0.148609	1.55921	0.150123	0.150123
Q9H9E3	COG4	16	In	-0.398293	-6.68965	0.00056737	0.00056737	-0.00194985	-0.0338541	0.9742	0.9742	-0.444837	-7.32193	2.58844e-05	2.58844e-05
O95218	ZRANB2	1	In	-0.422618	-6.68425	0.000569815	0.000569815	-0.46434	-5.1524	0.00281571	0.00281571	-0.39481	-6.07129	0.000122089	0.000122089
O75323	NIPSNAP2	7	Out	0.358897	6.68356	0.000570129	0.000570129	-0.381479	-1.55557	0.175791	0.175791	-0.330274	-5.04023	0.000512419	0.000512419
O75874	IDH1	2	In	0.392509	6.68353	0.00057014	0.00057014	-2.6341	-20.6664	2.20582e-06	2.20582e-06	-0.107205	-1.70513	0.1191	0.1191
P09234	SNRPC	6	In	-0.472772	-6.68093	0.000571325	0.000571325	-0.645863	-2.91932	0.0298613	0.0298613	-0.354687	-6.10005	0.000117548	0.000117548
Q9UJ99	CDH22	20	Out	1.11016	6.67768	0.000572806	0.000572806
O43399	TPD52L2	20	Out	0.33157	6.6746	0.000574213	0.000574213	-0.97013	-15.0014	1.22912e-05	1.22912e-05	0.0947698	1.15859	0.273642	0.273642
Q9BW19	KIFC1	6	Out	0.299066	6.67098	0.000575871	0.000575871	-0.253766	-2.85112	0.0324775	0.0324775	0.453275	6.9649	3.95231e-05	3.95231e-05
P82909	MRPS36	5	In	0.343036	6.66647	0.000577946	0.000577946	-1.36076	-12.6015	3.1028e-05	3.1028e-05	-0.469447	-5.11894	0.000456846	0.000456846
Q68D10	SPTY2D1	11	Out	1.19347	6.66607	0.000578131	0.000578131					0.00831145	0.109396	0.915061	0.915061
O95819	MAP4K4	2	Out	-0.438707	-6.66536	0.000578462	0.000578462	-0.140665	-1.46843	0.197263	0.197263	-0.810329	-14.2377	6.01132e-08	6.01132e-08
P26038	MSN	X	In	0.330897	6.66353	0.000579303	0.000579303	-0.318189	-4.15167	0.00740627	0.00740627	0.145337	2.59837	0.026642	0.026642
O95169	NDUFB8	10	In	-1.28487	-6.662	0.000580015	0.000580015	0.169739	0.76928	0.473764	0.473764	-0.262132	-5.22485	0.000392006	0.000392006
Q12772	SREBF2	22	In	-1.7129	-6.65994	0.000580969	0.000580969					0.288361	4.12907	0.00206384	0.00206384
Q14191	WRN	8	In	0.420758	6.65664	0.000582504	0.000582504	-0.0105944	-0.0752251	0.942722	0.942722	0.275889	4.18675	0.00188315	0.00188315
Q9UNM6	PSMD13	11	In	-0.306755	-6.6539	0.000583778	0.000583778	-0.125348	-0.760779	0.478428	0.478428	0.107199	1.75913	0.109174	0.109174
Q13586	STIM1	11	In	0.94917	6.65053	0.000585352	0.000585352	-1.46832	-5.41371	0.00223477	0.00223477	0.618274	8.07342	1.11266e-05	1.11266e-05
Q6IPR3	TYW3	1	Out	-1.59964	-6.64945	0.000585857	0.000585857	0.729077	1.34843	0.230899	0.230899	-0.532858	-7.30682	2.63444e-05	2.63444e-05
Q02790	FKBP4	12	Out	-0.36215	-6.64416	0.000588341	0.000588341	-0.324746	-4.03455	0.00837102	0.00837102	0.0656146	1.12779	0.285837	0.285837
P59998	ARPC4	3	In	-0.440141	-6.64138	0.000589654	0.000589654	0.0398524	0.495021	0.639919	0.639919	-0.210649	-3.35902	0.00729236	0.00729236
P23919	DTYMK	2	Out	-0.347535	-6.63969	0.000590452	0.000590452	-0.875184	-6.51682	0.000915945	0.000915945	-0.199343	-2.36775	0.0395181	0.0395181
Q9H4A3	WNK1	12	In	-0.384377	-6.63951	0.000590538	0.000590538	-0.339767	-5.36008	0.00234174	0.00234174	-0.255599	-4.53663	0.0010908	0.0010908
Q6PID6	TTC33	5	Out	-0.336674	-6.63754	0.000591467	0.000591467	-0.0401038	-0.471395	0.655649	0.655649	-0.241898	-2.21327	0.0513749	0.0513749
Q99081	TCF12	15	In	-0.358342	-6.63752	0.000591477	0.000591477	0.168478	1.72379	0.140546	0.140546	-0.087707	-1.42334	0.185193	0.185193
Q14919	DRAP1	11	In	-0.647463	-6.63317	0.000593541	0.000593541	0.104205	0.732449	0.494202	0.494202	0.567145	7.06542	3.50302e-05	3.50302e-05
O95208	EPN2	17	Out	0.44578	6.62606	0.000596935	0.000596935	0.0847526	0.557311	0.599455	0.599455	-0.158161	-2.3191	0.0429311	0.0429311
P12109	COL6A1	21	Out	0.459677	6.6259	0.000597012	0.000597012	-0.222282	-0.348253	0.740716	0.740716	0.0631816	0.851949	0.414254	0.414254
P17568	NDUFB7	19	In	-0.952929	-6.6239	0.00059797	0.00059797	0.628716	2.88534	0.0311347	0.0311347	-0.0834545	-1.20303	0.256774	0.256774
Q8TAQ2	SMARCC2	12	In	0.347788	6.62329	0.00059826	0.00059826	0.18189	1.71122	0.142923	0.142923	0.24638	3.98617	0.00259464	0.00259464
P52926	HMGA2	12	Out	-0.922805	-6.61438	0.000602556	0.000602556	0.202984	1.84174	0.120094	0.120094	-1.32521	-24.6036	2.98661e-10	2.98661e-10
P27105	STOM	9	Out	1.07986	6.6132	0.000603127	0.000603127	0.182497	2.77024	0.0359098	0.0359098	1.16197	17.5348	8.1228e-09	8.1228e-09
Q9UNF0	PACSIN2	22	In	0.367129	6.60622	0.000606516	0.000606516	-0.561577	-6.9911	0.000647389	0.000647389	0.14573	2.04238	0.0684818	0.0684818
Q969X6	UTP4	16	In	0.379803	6.6046	0.000607308	0.000607308	0.12991	0.966805	0.3746	0.3746	0.273102	4.60736	0.000978843	0.000978843
Q9GZM5	YIPF3	6	Out	0.780464	6.60399	0.000607602	0.000607602	-0.40404	-3.93899	0.00926464	0.00926464	-0.193514	-2.18786	0.0536293	0.0536293
Q16881	TXNRD1	12	Out	0.423362	6.59875	0.000610172	0.000610172	-0.390969	-4.11217	0.00771678	0.00771678	0.0762847	1.42625	0.184373	0.184373
Q8TBZ6	TRMT10A	4	In	0.739183	6.59359	0.000612711	0.000612711	0.0906329	0.415864	0.693398	0.693398	0.201965	2.28589	0.0454237	0.0454237
Q9H2W6	MRPL46	15	In	0.356161	6.59319	0.000612907	0.000612907	-0.220691	-2.32436	0.0634604	0.0634604	-0.109389	-1.731	0.114247	0.114247
P42684	ABL2	1	In	-0.5926	-6.5931	0.000612951	0.000612951	0.0623624	0.464986	0.65995	0.65995	-0.265792	-3.94186	0.00278699	0.00278699
Q92567	FAM168A	11	Out	0.653963	6.593	0.000613	0.000613	-0.279848	-1.92646	0.107276	0.107276	0.133386	2.0238	0.0706391	0.0706391
Q6PII3	CCDC174	3	Out	0.873493	6.59041	0.000614282	0.000614282	-1.57153	-3.51944	0.0147043	0.0147043	-0.242757	-3.33093	0.0076451	0.0076451
Q8WTW3	COG1	17	In	-0.333766	-6.58464	0.00061714	0.00061714	0.0101243	0.0290562	0.977855	0.977855	0.437757	5.97628	0.000138486	0.000138486
Q7Z6M4	MTERF4	2	In	0.438552	6.58141	0.000618749	0.000618749	-0.595717	-5.32826	0.002408	0.002408	0.0175962	0.220757	0.82974	0.82974
Q9BYC8	MRPL32	7	In	0.350968	6.58108	0.000618915	0.000618915	0.0886981	0.538281	0.611658	0.611658	-0.137072	-2.26271	0.0472466	0.0472466
Q96A35	MRPL24	1	In	0.343753	6.57876	0.000620072	0.000620072	0.148066	2.84696	0.0326449	0.0326449	0.116115	2.03842	0.0689362	0.0689362
Q8N0W3	FCSK	16	Out	-0.596063	-6.57752	0.000620695	0.000620695					-0.285801	-1.67445	0.1251	0.1251
Q658P3	STEAP3	2	Out	1.3384	6.577	0.000620956	0.000620956					1.83542	22.4824	7.22639e-10	7.22639e-10
Q9HC52	CBX8	17	In	0.527072	6.57514	0.000621889	0.000621889	0.0166108	0.291215	0.781659	0.781659	0.406931	4.46648	0.00121535	0.00121535
Q5VW38	GPR107	9	Out	-0.586105	-6.57368	0.000622622	0.000622622	0.0698018	0.364373	0.729307	0.729307	-0.0981087	-1.36726	0.201599	0.201599
Q8N8Y2	ATP6V0D2	8	Out	-0.636685	-6.57303	0.000622947	0.000622947
Q9H7C9	AAMDC	11	Out	-0.702927	-6.57167	0.00062363	0.00062363	-0.359384	-2.73164	0.0376862	0.0376862	-0.161685	-1.14696	0.278197	0.278197
Q9HB40	SCPEP1	17	Out	-0.422609	-6.56672	0.000626125	0.000626125	-0.264093	-0.316802	0.763185	0.763185	-0.09455	-1.05353	0.31698	0.31698
Q15811	ITSN1	21	Out	-0.338185	-6.56542	0.000626787	0.000626787	-0.168015	-0.688904	0.519141	0.519141	-0.520898	-7.66869	1.74002e-05	1.74002e-05
Q9UI43	MRM2	7	Out	0.466705	6.56386	0.000627573	0.000627573	-0.666273	-2.28752	0.0665852	0.0665852	0.256289	3.89751	0.00299449	0.00299449
Q9H939	PSTPIP2	18	Out	-0.884687	-6.5637	0.000627656	0.000627656	0.449463	1.3518	0.229888	0.229888	-1.7052	-15.6854	2.37926e-08	2.37926e-08
Q5JPI9	EEF1AKMT2	10	Out	-1.01166	-6.56325	0.000627886	0.000627886	-0.0804503	-0.281941	0.788395	0.788395	-0.111794	-1.40806	0.189545	0.189545
Q8TET4	GANC	15	Out	-0.389758	-6.56296	0.000628034	0.000628034					-0.619278	-7.2934	2.67604e-05	2.67604e-05
Q14012	CAMK1	3	Out	-0.42992	-6.5608	0.000629128	0.000629128	-0.325218	-3.16565	0.0221765	0.0221765	0.408219	4.53809	0.00108837	0.00108837
P49756	RBM25	14	In	0.345325	6.55469	0.000632244	0.000632244	-0.062858	-0.971428	0.372489	0.372489	-0.113907	-1.87926	0.089746	0.089746
Q9Y3S2	ZNF330	4	Out	0.668514	6.55265	0.000633289	0.000633289	0.199189	1.48767	0.192319	0.192319	0.168568	2.70544	0.0221763	0.0221763
Q9C0I1	MTMR12	5	Out	-0.510684	-6.55243	0.000633403	0.000633403	-0.112402	-1.05865	0.334448	0.334448	0.0949957	1.50682	0.162891	0.162891
Q6P1L8	MRPL14	6	In	0.363596	6.55219	0.000633524	0.000633524	-0.265816	-3.03366	0.0259797	0.0259797	-0.0821889	-0.974889	0.352693	0.352693
Q9NP77	SSU72	1	In	-0.370022	-6.55092	0.000634175	0.000634175	0.0952963	1.79532	0.127763	0.127763	-0.289476	-5.71984	0.000195787	0.000195787
Q8TC07	TBC1D15	12	Out	-0.291633	-6.55026	0.000634514	0.000634514	0.0032332	0.0385347	0.970635	0.970635	-0.252804	-3.6022	0.00485983	0.00485983
P06576	ATP5F1B	12	In	-0.298691	-6.54715	0.000636112	0.000636112	-1.04519	-16.7755	6.76315e-06	6.76315e-06	-1.06311	-15.7073	2.34753e-08	2.34753e-08
Q8IUG5	MYO18B	22	Out	-0.630259	-6.54661	0.000636391	0.000636391
O15357	INPPL1	11	Out	-0.341494	-6.53868	0.000640491	0.000640491	-0.549659	-7.66071	0.000409477	0.000409477	-0.083049	-1.06193	0.313334	0.313334
P24539	ATP5PB	1	In	-0.52673	-6.53652	0.000641614	0.000641614	-1.84941	-7.9291	0.00034405	0.00034405	-1.44567	-23.9578	3.87711e-10	3.87711e-10
Q9NVK5	FGFR1OP2	12	Out	-0.608702	-6.53608	0.000641841	0.000641841					0.532305	7.49113	2.12887e-05	2.12887e-05
P14174	MIF	22	In	0.399241	6.53438	0.000642729	0.000642729	-0.83125	-8.11443	0.000305975	0.000305975	0.470826	8.13711	1.03865e-05	1.03865e-05
O95405	ZFYVE9	1	In	0.47073	6.53363	0.00064312	0.00064312	-0.344752	-1.83121	0.121793	0.121793	0.110608	1.53701	0.155421	0.155421
P09429	HMGB1	13	In	-0.310365	-6.53299	0.000643454	0.000643454	-0.612175	-6.61803	0.000849138	0.000849138	-0.887257	-16.6046	1.37523e-08	1.37523e-08
Q9NRW3	APOBEC3C	22	Out	0.926366	6.53251	0.000643703	0.000643703	-0.711102	-10.4191	8.43015e-05	8.43015e-05	0.366529	6.33679	8.63992e-05	8.63992e-05
Q9Y315	DERA	12	Out	-0.644021	-6.52951	0.00064527	0.00064527	-0.249733	-2.19137	0.0755328	0.0755328	-0.889016	-8.5817	6.49684e-06	6.49684e-06
Q86SK9	SCD5	4	Out	1.12518	7.11892	0.00089804	0.00089804	0.0268305	0.0959695	0.926978	0.926978	1.48661	17.6099	7.79372e-09	7.79372e-09
P41091	EIF2S3	X	In	0.32769	6.52739	0.000646379	0.000646379	-0.127261	-2.33864	0.0622906	0.0622906	0.160824	3.14554	0.0104588	0.0104588
Q14161	GIT2	12	In	-0.41383	-6.52582	0.000647208	0.000647208	0.77695	8.02399	0.000323903	0.000323903	-0.0260375	-0.369291	0.71964	0.71964
Q7L3T8	PARS2	1	Out	-0.335236	-6.52374	0.000648296	0.000648296	0.245688	0.822427	0.445347	0.445347	-0.381717	-3.06071	0.0120811	0.0120811
Q15382	RHEB	7	Out	-0.469512	-6.5187	0.000650958	0.000650958	-0.26444	-3.15536	0.0224497	0.0224497	0.203246	3.0309	0.0127104	0.0127104
Q8N0T1	RBIS	8	Out	-0.682858	-6.51569	0.000652548	0.000652548	-0.966406	-1.58521	0.169013	0.169013	0.51099	4.73254	0.000809529	0.000809529
P57081	WDR4	21	Out	0.357316	6.50829	0.00065649	0.00065649	-0.0379417	-0.211269	0.84036	0.84036	0.546469	8.38714	7.95878e-06	7.95878e-06
Q5VTQ0	TTC39B	9	Out	-0.522104	-6.49723	0.000662425	0.000662425	-0.453808	-2.78152	0.0354084	0.0354084	-0.788724	-6.542	6.65546e-05	6.65546e-05
Q8WW12	PCNP	3	Out	-0.472877	-6.4936	0.000664386	0.000664386	-0.538792	-5.14753	0.00282809	0.00282809	-0.242249	-3.18578	0.009769	0.009769
P32455	GBP1	1	Out	-1.82826	-6.49333	0.000664529	0.000664529					-5.80341	-61.7123	3.34062e-14	3.34062e-14
Q13356	PPIL2	22	Out	0.498493	6.48958	0.000666566	0.000666566	-0.563224	-7.99687	0.000329517	0.000329517	0.271599	3.86445	0.00315968	0.00315968
P09601	HMOX1	22	Out	-0.431393	-6.48545	0.000668815	0.000668815	0.0564744	0.630883	0.553655	0.553655	-1.38071	-20.496	1.78381e-09	1.78381e-09
Q7Z6K3	PTAR1	9	Out	-0.46533	-6.4787	0.000672504	0.000672504	0.133493	0.591038	0.578183	0.578183	-0.273071	-2.88619	0.0162729	0.0162729
Q969S9	GFM2	5	Out	0.448737	6.47508	0.000674498	0.000674498	-0.46715	-2.59602	0.0447243	0.0447243	-0.0538459	-0.636191	0.538993	0.538993
Q9P2W9	STX18	4	Out	-0.740072	-6.47318	0.000675541	0.000675541	-1.32055	-7.54109	0.000443262	0.000443262	-1.86273	-31.0878	2.98656e-11	2.98656e-11
Q9Y5N6	ORC6	16	In	-0.540759	-6.46871	0.000678013	0.000678013	0.21478	2.32725	0.0632213	0.0632213	-0.0143397	-0.195864	0.848654	0.848654
O15392	BIRC5	17	In	-0.418256	-6.46482	0.000680173	0.000680173	-0.508418	-6.21939	0.0011507	0.0011507	0.0563529	0.95386	0.362726	0.362726
Q9HB21	PLEKHA1	10	Out	0.696934	6.46023	0.000682731	0.000682731	0.246757	2.8191	0.0337915	0.0337915	0.322496	3.24131	0.00889269	0.00889269
Q99547	MPHOSPH6	16	In	-0.340881	-6.45845	0.000683727	0.000683727	0.454163	1.81768	0.124008	0.124008	-0.00560194	-0.0562704	0.956239	0.956239
O75190	DNAJB6	7	Out	-0.724345	-6.45611	0.00068504	0.00068504	-0.457994	-4.21691	0.00692408	0.00692408	-0.335987	-6.09728	0.000117978	0.000117978
P53804	TTC3	21	Out	1.36163	6.45515	0.000685574	0.000685574	-0.121213	-2.26449	0.0686218	0.0686218	0.392976	7.4339	2.27355e-05	2.27355e-05
P53778	MAPK12	22	In	-0.467195	-6.44891	0.000689089	0.000689089	-1.04652	-5.22345	0.00264207	0.00264207	-0.119191	-1.74899	0.110977	0.110977
Q9Y6A4	CFAP20	16	In	-0.76641	-6.44781	0.00068971	0.00068971	0.00732329	0.0324985	0.975233	0.975233	0.0224302	0.408177	0.691779	0.691779
Q5TAX3	TUT4	1	Out	-0.435444	-6.44638	0.000690517	0.000690517	-0.259587	-1.54507	0.178254	0.178254	-0.231714	-3.88562	0.00305284	0.00305284
P46782	RPS5	19	In	-0.47006	-6.44595	0.000690764	0.000690764	0.429518	6.63828	0.000836461	0.000836461	0.261494	3.41357	0.00665452	0.00665452
O14548	COX7A2L	2	Out	-0.689893	-6.44443	0.000691623	0.000691623	0.80408	6.11151	0.00125266	0.00125266	-0.53414	-5.82468	0.000169757	0.000169757
Q9Y5V0	ZNF706	8	Out	0.579796	6.44365	0.000692063	0.000692063	0.143909	1.82388	0.122988	0.122988	0.405532	5.78941	0.000178073	0.000178073
Q9Y4A5	TRRAP	7	In	-0.46612	-6.44345	0.000692179	0.000692179	-0.124977	-2.30782	0.0648436	0.0648436	-0.00277789	-0.0426934	0.96679	0.96679
Q99436	PSMB7	9	In	-0.495711	-6.44112	0.000693504	0.000693504	-0.611077	-1.80362	0.126356	0.126356	-0.0181767	-0.378979	0.712656	0.712656
O15173	PGRMC2	4	Out	-0.922601	-6.44086	0.000693647	0.000693647	-0.508224	-2.50386	0.0503118	0.0503118	-0.238746	-3.51106	0.00565428	0.00565428
Q96B54	ZNF428	19	Out	-0.41241	-6.44079	0.000693689	0.000693689	-0.257601	-4.15354	0.00739194	0.00739194	-0.366371	-3.89588	0.0030024	0.0030024
P53041	PPP5C	19	In	-0.374542	-6.43974	0.000694284	0.000694284	-0.337091	-2.89616	0.0307229	0.0307229	-0.124986	-2.44837	0.0344385	0.0344385
Q8TAF3	WDR48	3	In	-0.387787	-6.43835	0.000695078	0.000695078	0.0718396	0.694505	0.515886	0.515886	-0.721807	-9.87377	1.83923e-06	1.83923e-06
A0A1W2PPL8	TAF11L14	5	Out	-0.617804	-6.43776	0.000695415	0.000695415
P57075	UBASH3A	21	Out	1.93013	6.43772	0.000695436	0.000695436
Q9UJX5	ANAPC4	4	In	-0.509137	-6.43759	0.000695511	0.000695511	0.68474	4.21975	0.00690395	0.00690395	-0.266076	-4.08558	0.00221209	0.00221209
Q52LA3	LIN52	14	In	-1.16295	-6.43679	0.00069597	0.00069597	-1.18007	-10.468	8.22675e-05	8.22675e-05	-0.323545	-3.01138	0.0131404	0.0131404
Q9Y365	STARD10	11	Out	0.712753	6.4324	0.000698479	0.000698479					-0.0985324	-0.976202	0.352074	0.352074
Q92841	DDX17	22	In	0.28275	6.43192	0.000698755	0.000698755	-0.227138	-3.46382	0.0156652	0.0156652	-0.260949	-5.50471	0.000263621	0.000263621
O14579	COPE	19	Out	0.364627	6.42621	0.000702038	0.000702038	-0.329053	-5.11486	0.00291272	0.00291272	0.169213	2.33669	0.041665	0.041665
Q53TN4	CYBRD1	2	Out	1.15315	6.4244	0.000703082	0.000703082	1.36685	3.13366	0.0230381	0.0230381	1.18131	19.6676	2.66632e-09	2.66632e-09
Q96H22	CENPN	16	In	0.640503	6.42385	0.000703402	0.000703402					0.64939	10.7177	8.66642e-07	8.66642e-07
P32418	SLC8A1	2	Out	-2.21051	-7.97229	0.00144121	0.00144121					-0.865238	-11.1505	6.00711e-07	6.00711e-07
A6NIX2	WTIP	19	Out	-1.2164	-6.42	0.000705629	0.000705629	0.0280908	0.192827	0.854083	0.854083	0.172682	1.94767	0.0801682	0.0801682
Q8NCA5	FAM98A	2	Out	0.543403	6.41816	0.000706696	0.000706696	0.246576	3.56898	0.0139039	0.0139039	0.653289	11.5747	4.24373e-07	4.24373e-07
Q96RN5	MED15	22	In	0.28166	6.41758	0.000707035	0.000707035	0.0166723	0.100007	0.923918	0.923918	-0.0582907	-0.63488	0.539814	0.539814
Q9BRK4	LZTS2	10	Out	-0.452842	-6.40771	0.000712798	0.000712798					-0.399214	-4.44412	0.00125814	0.00125814
Q16775	HAGH	16	Out	0.412554	6.39862	0.000718156	0.000718156	-0.414366	-4.01949	0.00850506	0.00850506	0.0806928	0.712449	0.492536	0.492536
Q8NHH9	ATL2	2	In	-0.341812	-6.39147	0.000722401	0.000722401	0.177982	1.85799	0.117521	0.117521	0.154271	2.47566	0.0328695	0.0328695
O15091	PRORP	14	In	0.404313	6.39095	0.000722712	0.000722712	-0.306855	-5.80054	0.00161073	0.00161073	0.340846	4.17733	0.00191147	0.00191147
Q5JTJ3	COA6	1	Out	0.466704	6.38779	0.000724603	0.000724603	-0.402386	-4.75588	0.00406398	0.00406398	0.279339	3.51288	0.00563714	0.00563714
Q15155	NOMO1	16	In	0.503245	6.38732	0.000724882	0.000724882	-0.236409	-1.24453	0.264196	0.264196	-0.0442584	-0.816897	0.433089	0.433089
Q14746	COG2	1	In	-0.35051	-6.38495	0.0007263	0.0007263	0.480904	5.42495	0.00221308	0.00221308	-0.123886	-2.09404	0.0628069	0.0628069
Q8N8S7	ENAH	1	In	0.292626	6.38271	0.000727646	0.000727646	0.211624	2.32567	0.0633518	0.0633518	-0.0313539	-0.613662	0.553192	0.553192
P14209	CD99	X	Out	0.665671	6.38251	0.000727768	0.000727768	-0.354005	-2.65244	0.0416368	0.0416368	1.19377	15.9702	2.00132e-08	2.00132e-08
Q9H0H5	RACGAP1	12	In	0.68879	6.38039	0.000729041	0.000729041	0.552676	3.07267	0.0247855	0.0247855	0.568135	9.11587	3.78922e-06	3.78922e-06
Q6ZUT1	NKAPD1	11	Out	0.617779	6.378	0.000730483	0.000730483	-0.560078	-2.51143	0.0498257	0.0498257	-0.0159216	-0.225223	0.826359	0.826359
Q8NDC0	MAPK1IP1L	14	Out	-0.534619	-6.37489	0.000732364	0.000732364	-0.110973	-1.836	0.121016	0.121016	-0.333006	-5.183	0.000416371	0.000416371
Q9UJA3	MCM8	20	In	0.747399	6.37206	0.000734075	0.000734075	-0.0346492	-0.0728546	0.945085	0.945085	0.616972	10.0544	1.55877e-06	1.55877e-06
Q8TEW0	PARD3	10	In	0.279251	6.37098	0.000734731	0.000734731	-0.244027	-3.94613	0.00919426	0.00919426	0.373764	6.6202	6.03389e-05	6.03389e-05
Q9NP72	RAB18	10	In	0.347014	6.36607	0.000737723	0.000737723	-0.231942	-1.90485	0.110408	0.110408	-0.0706753	-0.757371	0.466364	0.466364
Q8N0X7	SPART	13	Out	0.590875	6.36605	0.000737738	0.000737738	0.390237	4.88072	0.00361263	0.00361263	0.351976	3.98334	0.00260651	0.00260651
Q13085	ACACA	17	Out	-0.313615	-6.3612	0.000740705	0.000740705	0.0475318	0.839375	0.436554	0.436554	-0.156829	-2.21491	0.0512324	0.0512324
P31040	SDHA	5	In	0.289034	6.35827	0.000742502	0.000742502	-0.791291	-6.97629	0.00065425	0.00065425	-0.0265025	-0.397938	0.69907	0.69907
Q9Y4B6	DCAF1	3	In	0.325102	6.35799	0.000742677	0.000742677	-0.388567	-7.91674	0.000346779	0.000346779	0.199817	3.40956	0.00669944	0.00669944
P51648	ALDH3A2	17	Out	0.426553	6.35719	0.000743165	0.000743165	-0.318668	-2.4156	0.0563705	0.0563705	0.205937	2.66328	0.0238379	0.0238379
O00459	PIK3R2	19	Out	0.391861	6.35537	0.000744286	0.000744286	-0.327927	-1.68132	0.14873	0.14873	0.277702	2.83189	0.0178571	0.0178571
P54819	AK2	1	In	0.30982	6.35292	0.000745803	0.000745803	-0.927983	-3.20131	0.0212579	0.0212579	0.0381401	0.698614	0.500776	0.500776
Q9NSI2	SLX9	21	Out	-0.431025	-6.35256	0.000746024	0.000746024	-0.306509	-4.54381	0.00498768	0.00498768	0.0425211	0.346347	0.736286	0.736286
Q9UHD1	CHORDC1	11	Out	-0.387392	-6.35068	0.000747184	0.000747184	0.139894	1.12221	0.308809	0.308809	-0.0284826	-0.451994	0.660956	0.660956
Q9NPH0	ACP6	1	Out	0.516405	6.34975	0.000747765	0.000747765					-0.175394	-1.91021	0.0852876	0.0852876
O00186	STXBP3	1	Out	-0.409952	-6.34483	0.000750823	0.000750823	-2.2202	-6.7351	0.000778816	0.000778816	-1.43109	-16.9063	1.15591e-08	1.15591e-08
Q8NBF6	AVL9	7	Out	-0.416075	-6.34405	0.000751306	0.000751306	-0.563991	-3.53014	0.0145271	0.0145271	-0.634231	-6.83102	4.65015e-05	4.65015e-05
O00541	PES1	22	In	0.666822	6.34363	0.000751566	0.000751566	-0.601079	-10.7609	7.12172e-05	7.12172e-05	0.154425	2.79216	0.0191142	0.0191142
Q96T76	MMS19	10	In	-0.387648	-6.34323	0.00075182	0.00075182	-0.506107	-5.87457	0.00151574	0.00151574	0.0946208	1.27941	0.229749	0.229749
Q14168	MPP2	17	Out	-0.777777	-6.34287	0.000752044	0.000752044	0.203581	0.641787	0.547058	0.547058	-1.00752	-13.3837	1.08237e-07	1.08237e-07
Q8N4C8	MINK1	17	Out	0.629981	6.34152	0.000752883	0.000752883	0.232944	1.6075	0.176085	0.176085	0.380684	5.01989	0.000527926	0.000527926
Q9UHY1	NRBP1	2	Out	-0.302218	-6.33847	0.000754795	0.000754795	0.591975	8.0209	0.000324536	0.000324536	0.545734	9.61163	2.34912e-06	2.34912e-06
P60510	PPP4C	16	In	-0.308108	-6.33748	0.000755415	0.000755415	-0.333933	-6.30442	0.0010771	0.0010771	-0.245231	-3.25693	0.00866106	0.00866106
Q02078	MEF2A	15	In	-0.764695	-6.3373	0.000755526	0.000755526	0.151395	0.41201	0.699439	0.699439	-0.333718	-4.93068	0.000602088	0.000602088
P78318	IGBP1	X	In	0.433832	6.33687	0.000755798	0.000755798	-0.122694	-1.6359	0.158001	0.158001	0.175451	2.14626	0.0575272	0.0575272
O94952	FBXO21	12	Out	0.493066	6.33635	0.000756123	0.000756123	-0.199863	-1.03117	0.346072	0.346072	0.309453	4.86372	0.000665016	0.000665016
Q9UJY4	GGA2	16	Out	-0.273707	-6.33399	0.000757607	0.000757607	-0.316262	-6.49011	0.000934586	0.000934586	-0.225134	-3.1795	0.00987349	0.00987349
Q9NW38	FANCL	2	In	0.643201	6.32667	0.000762232	0.000762232					-0.647614	-9.10715	3.8219e-06	3.8219e-06
O96017	CHEK2	22	In	-0.406457	-6.32336	0.000764331	0.000764331	0.565879	5.86504	0.0015276	0.0015276	-0.071584	-1.20917	0.254512	0.254512
Q16134	ETFDH	4	Out	0.462539	6.32303	0.000764544	0.000764544	-0.38301	-1.25111	0.261965	0.261965	-0.0844998	-1.27762	0.230353	0.230353
Q9Y3I0	RTCB	22	In	0.374908	6.31999	0.000766478	0.000766478	0.252051	3.59094	0.0135648	0.0135648	0.253657	4.02317	0.00244474	0.00244474
P35568	IRS1	2	In	-0.823543	-6.31557	0.000769304	0.000769304					-1.11114	-12.9767	1.4499e-07	1.4499e-07
P51991	HNRNPA3	2	In	0.480228	6.31064	0.000772466	0.000772466	-1.09922	-9.03154	0.000176891	0.000176891	-0.0132885	-0.242073	0.813634	0.813634
Q9UPQ0	LIMCH1	4	Out	0.602239	6.30383	0.000776864	0.000776864					0.470816	3.53598	0.00542452	0.00542452
O15155	BET1	7	Out	0.996516	6.30289	0.000777476	0.000777476	-1.26571	-1.09836	0.327952	0.327952	-0.200123	-1.71292	0.117621	0.117621
Q969T4	UBE2E3	2	Out	-0.679574	-6.29825	0.000780489	0.000780489	-0.294618	-5.09667	0.00296112	0.00296112	-0.010105	-0.130485	0.89878	0.89878
P12111	COL6A3	2	In	-1.20379	-6.29588	0.000782031	0.000782031	-2.38656	-23.7575	1.04022e-06	1.04022e-06	-6.80401	-85.1452	1.36056e-15	1.36056e-15
Q9H1C3	GLT8D2	12	Out	-1.34247	-6.29499	0.000782617	0.000782617	0.462581	5.16787	0.0027768	0.0027768	-1.63364	-24.2188	3.48623e-10	3.48623e-10
P62253	UBE2G1	17	Out	-0.735027	-6.29438	0.000783013	0.000783013	-0.000222065	-0.00185946	0.998583	0.998583	-0.0624015	-1.08349	0.304118	0.304118
P53609	PGGT1B	5	Out	-0.405269	-6.29245	0.000784276	0.000784276	-0.117613	-0.563367	0.595601	0.595601	-0.412422	-4.46446	0.00121915	0.00121915
Q15561	TEAD4	12	In	-1.25649	-6.82739	0.00108585	0.00108585	-0.176495	-0.141807	0.893432	0.893432	0.0190064	0.284426	0.781909	0.781909
Q9P015	MRPL15	8	In	0.343815	6.29111	0.000785154	0.000785154	0.117512	1.2138	0.274835	0.274835	0.446707	7.65198	1.77309e-05	1.77309e-05
O94763	URI1	19	In	0.399492	6.28424	0.000789673	0.000789673	-0.0885913	-0.83605	0.438269	0.438269	0.210814	3.34274	0.00749473	0.00749473
P05023	ATP1A1	1	Out	-0.71462	-6.28368	0.000790044	0.000790044	0.306198	5.07642	0.00301611	0.00301611	-0.669285	-10.6645	9.07328e-07	9.07328e-07
Q96E14	RMI2	16	Out	-0.387326	-6.27386	0.000796557	0.000796557	-0.765266	-12.8511	2.79702e-05	2.79702e-05	-0.7019	-8.67302	5.91385e-06	5.91385e-06
Q13867	BLMH	17	Out	0.32323	6.27154	0.000798106	0.000798106	-0.0526435	-0.255191	0.807938	0.807938	0.439801	7.17715	3.0676e-05	3.0676e-05
P19404	NDUFV2	18	In	-0.373582	-6.26963	0.000799382	0.000799382	0.739714	6.3824	0.00101437	0.00101437	-0.638518	-11.9429	3.16669e-07	3.16669e-07
P41252	IARS1	9	In	-0.341878	-6.268	0.000800477	0.000800477	-0.289397	-4.46036	0.00541546	0.00541546	-0.243643	-4.68584	0.000868734	0.000868734
Q99567	NUP88	17	In	-0.338158	-6.26228	0.000804318	0.000804318	-0.746821	-11.9343	4.13515e-05	4.13515e-05	-0.677926	-9.60708	2.35923e-06	2.35923e-06
Q15428	SF3A2	19	In	0.296128	6.25677	0.000808042	0.000808042	-0.489024	-4.47577	0.00533343	0.00533343	0.165323	2.07933	0.0643757	0.0643757
Q9H2H8	PPIL3	2	In	-0.529641	-6.25239	0.000811018	0.000811018	0.268723	1.73048	0.139299	0.139299	-0.0180654	-0.243653	0.812444	0.812444
Q07617	SPAG1	8	In	0.717076	6.25	0.000812644	0.000812644	0.0732124	0.224652	0.83044	0.83044	0.64646	4.87476	0.000654178	0.000654178
Q96CN7	ISOC1	5	Out	0.537008	6.24966	0.000812877	0.000812877	-0.0308243	-0.207484	0.843172	0.843172	0.84012	10.1752	1.3974e-06	1.3974e-06
P43487	RANBP1	22	In	-0.436169	-6.24512	0.000815983	0.000815983	-0.686938	-10.3029	8.93819e-05	8.93819e-05	-0.370649	-7.34476	2.52058e-05	2.52058e-05
P56211	ARPP19	15	Out	-0.533886	-6.24247	0.000817804	0.000817804	-0.520611	-9.30116	0.000151992	0.000151992	-0.410875	-5.5209	0.000257728	0.000257728
Q9HB07	MYG1	12	Out	0.416068	6.24128	0.000818618	0.000818618	-0.553222	-7.35626	0.000502095	0.000502095	0.382843	5.70717	0.00019921	0.00019921
Q9H8Y8	GORASP2	2	Out	0.340835	6.24091	0.000818873	0.000818873	-0.376829	-3.32065	0.0184784	0.0184784	0.152406	2.97808	0.0139085	0.0139085
Q86X40	LRRC28	15	Out	-0.480774	-6.23831	0.000820666	0.000820666	-1.00363	-3.40972	0.022918	0.022918	-0.603043	-6.45334	7.44477e-05	7.44477e-05
P25789	PSMA4	15	In	-0.325995	-6.2375	0.000821223	0.000821223	-0.136044	-1.77072	0.132023	0.132023	-0.0984157	-1.68284	0.123433	0.123433
O95352	ATG7	3	Out	-0.339595	-6.23701	0.000821563	0.000821563	-0.59238	-5.01392	0.00319336	0.00319336	-0.289625	-3.37088	0.00714853	0.00714853
Q96K76	USP47	11	Out	-0.399649	-6.23025	0.000826245	0.000826245	-0.424331	-7.42353	0.000479686	0.000479686	-0.297743	-4.80804	0.000722691	0.000722691
Q49AR2	C5orf22	5	Out	-0.429572	-6.22976	0.000826587	0.000826587	-0.196638	-2.5942	0.0448281	0.0448281	-0.363809	-5.42389	0.00029529	0.00029529
P05067	APP	21	In	-0.264727	-6.22936	0.000826864	0.000826864	0.0412472	0.113765	0.914381	0.914381	0.297402	5.46314	0.00027943	0.00027943
Q9Y6X3	MAU2	19	In	-0.710288	-6.2288	0.000827256	0.000827256	-0.334685	-3.69498	0.0120799	0.0120799	-0.228751	-2.09635	0.062564	0.062564
Q86WQ0	NR2C2AP	19	Out	0.897671	6.22779	0.00082796	0.00082796	-0.266109	-1.92358	0.107688	0.107688	0.571463	7.77868	1.53827e-05	1.53827e-05
A6NKF1	SAC3D1	11	In	-0.596405	-6.22528	0.000829712	0.000829712	0.624616	8.82096	0.000199708	0.000199708	0.316342	2.94768	0.0146492	0.0146492
Q5F1R6	DNAJC21	5	Out	-0.59661	-6.22478	0.000830059	0.000830059	-0.357847	-0.667441	0.53174	0.53174	-0.724953	-8.9329	4.54459e-06	4.54459e-06
Q9H9Q4	NHEJ1	2	In	-1.32216	-6.22166	0.000832246	0.000832246	-0.142883	-2.03549	0.0928063	0.0928063	-0.0725149	-1.06015	0.314103	0.314103
Q9H0F7	ARL6	3	Out	0.520035	6.22098	0.000832719	0.000832719	-0.385849	-1.37033	0.235731	0.235731	0.45832	3.33728	0.00756389	0.00756389
Q6P087	RPUSD3	3	In	0.36369	6.22065	0.000832956	0.000832956	-0.554436	-4.41933	0.00564109	0.00564109	-0.132856	-1.61719	0.137025	0.137025
P11586	MTHFD1	14	Out	0.294867	6.21938	0.000833845	0.000833845	-0.763925	-8.74238	0.000209095	0.000209095	0.19691	3.8336	0.0033224	0.0033224
Q14865	ARID5B	10	Out	0.744445	6.21632	0.000835997	0.000835997	-0.24815	-1.25986	0.259026	0.259026	0.237456	3.29596	0.00810899	0.00810899
Q7Z4H3	HDDC2	6	Out	-0.614097	-6.21026	0.000840279	0.000840279	-0.26832	-1.63836	0.157484	0.157484	-0.590678	-7.18123	3.05282e-05	3.05282e-05
Q86XL3	ANKLE2	12	Out	-0.756552	-6.20646	0.000842978	0.000842978	0.479607	4.48485	0.00528573	0.00528573	-0.0970788	-1.41126	0.188629	0.188629
O94806	PRKD3	2	Out	-0.532648	-6.20219	0.000846022	0.000846022	-0.354081	-3.79156	0.0108636	0.0108636	-0.320459	-5.31575	0.000344189	0.000344189
Q9Y2K7	KDM2A	11	Out	0.590892	6.2019	0.000846228	0.000846228	-0.446613	-5.33156	0.00240104	0.00240104	0.178231	2.91322	0.0155379	0.0155379
P15151	PVR	19	Out	0.878941	6.20122	0.000846714	0.000846714	0.427301	2.53618	0.0482713	0.0482713	0.395464	6.08101	0.000120535	0.000120535
P23588	EIF4B	12	Out	-0.396954	-6.19921	0.000848154	0.000848154	-0.00140304	-0.0175486	0.986624	0.986624	-0.664242	-14.993	3.66836e-08	3.66836e-08
Q9BSJ6	PIMREG	17	Out	0.953812	6.19521	0.000851024	0.000851024	0.0964702	0.409877	0.700892	0.700892	0.5869	7.24865	2.81995e-05	2.81995e-05
Q9UNW9	NOVA2	19	Out	-2.21879	-6.70501	0.00117835	0.00117835					-1.79462	-19.4052	3.03851e-09	3.03851e-09
O60563	CCNT1	12	In	-0.364101	-6.19136	0.000853799	0.000853799	-0.114801	-1.56099	0.174532	0.174532	-0.216319	-3.186	0.00976523	0.00976523
Q5T200	ZC3H13	13	In	0.283199	6.18947	0.000855165	0.000855165	-1.1383	-19.566	2.96119e-06	2.96119e-06	-1.40076	-19.658	2.67904e-09	2.67904e-09
Q6SZW1	SARM1	17	Out	-0.325995	-6.18171	0.000860796	0.000860796	0.500747	7.71785	0.000394407	0.000394407	0.0981088	1.12038	0.288834	0.288834
Q13200	PSMD2	3	In	-0.278466	-6.18106	0.000861274	0.000861274	-0.324267	-5.44437	0.00217616	0.00217616	-0.0373891	-0.669457	0.518418	0.518418
O60518	RANBP6	9	Out	-1.02908	-6.69169	0.00118897	0.00118897					-0.665511	-9.7318	2.09844e-06	2.09844e-06
Q96SB4	SRPK1	6	In	-0.319214	-6.17806	0.000863462	0.000863462	0.0694296	1.0817	0.32495	0.32495	-0.0513461	-1.00574	0.338345	0.338345
Q9UMR5	PPT2	6	Out	-0.593683	-6.17773	0.0008637	0.0008637	-0.490938	-2.39205	0.0581158	0.0581158	-0.320287	-2.39151	0.0379493	0.0379493
Q14934	NFATC4	14	Out	-0.601746	-6.17754	0.000863839	0.000863839	-0.3091	-5.34282	0.00237742	0.00237742	-1.40696	-13.6406	9.03708e-08	9.03708e-08
Q9BQS8	FYCO1	3	Out	0.330389	6.1763	0.000864748	0.000864748	-0.0569101	-0.466056	0.659232	0.659232	0.166654	2.41288	0.0365906	0.0365906
P40818	USP8	15	In	0.361685	6.17575	0.000865154	0.000865154	-0.0215401	-0.266164	0.799902	0.799902	0.0570846	0.767809	0.460413	0.460413
Q9HBK9	AS3MT	10	Out	-0.415238	-6.17429	0.00086622	0.00086622	-0.59906	-10.0898	9.96622e-05	9.96622e-05	-0.676158	-7.61833	1.8418e-05	1.8418e-05
P07738	BPGM	7	Out	-0.955016	-6.1724	0.000867611	0.000867611	1.24026	2.34057	0.0728075	0.0728075	-0.917722	-9.17106	3.58911e-06	3.58911e-06
Q9C0B1	FTO	16	In	-0.289927	-6.17011	0.000869294	0.000869294	-0.340613	-4.92877	0.00345446	0.00345446	-0.157984	-2.05592	0.0669486	0.0669486
O00763	ACACB	12	Out	-0.299204	-6.16926	0.000869926	0.000869926	0.00583541	0.0691155	0.947365	0.947365	-0.635457	-6.00755	0.000132841	0.000132841
Q5SSJ5	HP1BP3	1	Out	0.896394	6.1673	0.000871369	0.000871369	-0.413055	-6.73869	0.000776769	0.000776769	0.303128	5.0904	0.000476217	0.000476217
O15541	RNF113A	X	Out	0.417089	6.16624	0.000872152	0.000872152	-0.183231	-1.42925	0.207708	0.207708	0.54334	6.12477	0.000113791	0.000113791
P51784	USP11	X	Out	0.406371	6.1643	0.000873587	0.000873587	-0.157334	-2.36948	0.0598429	0.0598429	0.511392	7.30872	2.62859e-05	2.62859e-05
Q8WXE1	ATRIP	3	In	0.714948	6.16415	0.000873698	0.000873698	0.101757	1.03117	0.346074	0.346074	0.263724	3.15412	0.0103077	0.0103077
Q9P0U3	SENP1	12	Out	0.364678	6.16415	0.000873705	0.000873705	-0.281316	-2.6285	0.0429179	0.0429179	0.0969728	1.60811	0.139006	0.139006
Q9BW91	NUDT9	4	Out	-0.270408	-6.16252	0.00087491	0.00087491	-0.567129	-7.33767	0.000508504	0.000508504	-0.730829	-9.20748	3.46336e-06	3.46336e-06
O77932	DXO	6	Out	-0.778138	-6.16236	0.000875032	0.000875032	0.177767	0.465703	0.663345	0.663345	-0.493118	-6.29399	9.12947e-05	9.12947e-05
Q86UD0	SAPCD2	9	In	-0.554739	-6.16235	0.000875035	0.000875035	0.0218969	0.357985	0.733819	0.733819	0.277784	4.09065	0.00219426	0.00219426
P55060	CSE1L	20	In	-0.380971	-6.16064	0.000876304	0.000876304	-0.338811	-4.74784	0.00409522	0.00409522	-0.037096	-0.639627	0.536846	0.536846
A6NDB9	PALM3	19	Out	-1.80614	-6.16037	0.000876506	0.000876506					-1.64017	-24.2487	3.44437e-10	3.44437e-10
P38432	COIL	17	In	-0.549418	-6.15887	0.000877621	0.000877621	0.136236	0.79631	0.459152	0.459152	-0.291386	-4.61264	0.000970996	0.000970996
O95865	DDAH2	6	Out	0.550311	6.15819	0.000878132	0.000878132	-0.726896	-7.82563	0.000367711	0.000367711	0.517413	6.59819	6.20222e-05	6.20222e-05
Q9Y4C1	KDM3A	2	Out	-0.400945	-6.1576	0.00087857	0.00087857	-0.879658	-1.41533	0.211541	0.211541	-0.0795193	-1.13673	0.282254	0.282254
O14545	TRAFD1	12	Out	-0.384715	-6.15372	0.00088147	0.00088147	-0.283796	-3.35258	0.0178051	0.0178051	-0.196803	-2.75121	0.0205033	0.0205033
O95425	SVIL	10	In	-0.652163	-6.14896	0.00088504	0.00088504	-0.0390151	-0.523315	0.621354	0.621354	-1.37743	-18.4642	4.92466e-09	4.92466e-09
O60832	DKC1	X	In	0.588959	6.14436	0.000888513	0.000888513	-0.0781844	-0.797268	0.458641	0.458641	0.422544	8.24167	9.28517e-06	9.28517e-06
Q9BQE9	BCL7B	7	Out	-1.4726	-6.14224	0.000890113	0.000890113	-0.243175	-2.20268	0.0744172	0.0744172	-0.339225	-4.45703	0.00123325	0.00123325
Q9BVM2	DPCD	10	Out	-0.439032	-6.1413	0.00089083	0.00089083	-0.600684	-6.14317	0.00122169	0.00122169	0.29152	3.10037	0.0112929	0.0112929
O15230	LAMA5	20	In	-0.523684	-6.14047	0.000891457	0.000891457	-0.529673	-1.0063	0.356879	0.356879	-0.281085	-3.5397	0.00539101	0.00539101
Q92791	P3H4	17	Out	0.439656	6.13312	0.000897053	0.000897053	-0.320226	-4.40553	0.00571939	0.00571939	0.168427	2.38828	0.0381589	0.0381589
Q14978	NOLC1	10	In	0.54452	6.13112	0.000898582	0.000898582	-0.267764	-4.14452	0.0074614	0.0074614	0.271348	5.80455	0.000174451	0.000174451
P12532	CKMT1B	15	Out	-0.465756	-6.12949	0.00089983	0.00089983	-0.646179	-6.34592	0.00104318	0.00104318	-0.543711	-8.0613	1.12738e-05	1.12738e-05
Q9Y605	MRFAP1	4	In	-0.782331	-6.12315	0.000904704	0.000904704	2.67838	4.91439	0.00605329	0.00605329	-0.145741	-2.93198	0.0150475	0.0150475
P08195	SLC3A2	11	In	-0.723352	-6.12171	0.000905815	0.000905815	0.381566	5.26155	0.00255406	0.00255406	-0.926919	-12.9321	1.49787e-07	1.49787e-07
P36915	GNL1	6	Out	0.385809	6.12139	0.000906062	0.000906062	-0.268465	-3.21291	0.0209684	0.0209684	0.423904	5.65072	0.000215271	0.000215271
O95456	PSMG1	21	In	-0.580115	-6.12086	0.000906475	0.000906475	1.40444	15.5219	1.02455e-05	1.02455e-05	0.0972406	1.63674	0.132845	0.132845
Q5VUA4	ZNF318	6	Out	-0.479384	-6.12006	0.000907092	0.000907092	-0.206271	-3.32205	0.0184483	0.0184483	0.0472164	0.78286	0.451918	0.451918
Q8NBL1	POGLUT1	3	Out	0.356038	6.11662	0.000909759	0.000909759	-0.292272	-2.65729	0.0413822	0.0413822	0.332095	5.25725	0.000374196	0.000374196
Q9BTC8	MTA3	2	In	-0.369709	-6.11545	0.000910666	0.000910666	0.386	6.42743	0.000980093	0.000980093	-0.740617	-9.82145	1.93044e-06	1.93044e-06
Q86V15	CASZ1	1	Out	-0.865296	-6.11479	0.000911176	0.000911176					-2.93687	-33.7149	1.34036e-11	1.34036e-11
Q9NRR8	CDC42SE1	1	Out	-2.37374	-6.60864	0.00125781	0.00125781					-0.129358	-2.40608	0.0370175	0.0370175
Q06136	KDSR	18	Out	0.452478	6.11234	0.000913087	0.000913087	-0.233852	-0.600256	0.577612	0.577612	-0.160636	-2.38609	0.0383016	0.0383016
Q6ZU35	CRACD	4	Out	0.728518	6.10974	0.000915121	0.000915121	0.312459	1.14623	0.299565	0.299565	0.469409	6.74367	5.17667e-05	5.17667e-05
P31689	DNAJA1	9	Out	0.290009	6.10409	0.000919546	0.000919546	-0.0858165	-1.60761	0.164058	0.164058	0.181203	4.02102	0.00245319	0.00245319
P01023	A2M	12	Out	-2.90892	-6.10351	0.000920001	0.000920001	0.960607	1.32665	0.237548	0.237548	-0.741242	-4.70078	0.000849307	0.000849307
P60059	SEC61G	7	Out	-0.768099	-6.10228	0.000920966	0.000920966	-1.22845	-2.67926	0.0402506	0.0402506	-0.218736	-2.23417	0.0495885	0.0495885
Q53HV7	SMUG1	12	Out	-0.857859	-6.10185	0.000921311	0.000921311	0.277888	0.194397	0.856778	0.856778	-0.390388	-5.49273	0.000268078	0.000268078
Q96DG6	CMBL	5	Out	0.429449	6.10184	0.000921317	0.000921317	-0.234729	-0.901167	0.405596	0.405596	0.168789	2.04949	0.067672	0.067672
Q14592	ZNF460	19	Out	0.467076	6.09971	0.000922996	0.000922996	-0.0596586	-0.789775	0.462655	0.462655	-0.392284	-4.98748	0.000553676	0.000553676
Q58FF6	HSP90AB4P	15	Out	-1.0976	-6.09962	0.000923069	0.000923069	0.531996	1.28512	0.250704	0.250704
Q9UK61	TASOR	3	Out	-0.401341	-6.09642	0.000925596	0.000925596	-0.336888	-3.57237	0.0138509	0.0138509	-0.425963	-5.98992	0.000135993	0.000135993
O00221	NFKBIE	6	In	0.481202	6.09418	0.00092737	0.00092737	-0.260938	-1.27406	0.254318	0.254318	0.308201	2.49808	0.0316326	0.0316326
O43242	PSMD3	17	In	-0.270711	-6.09002	0.00093068	0.00093068	-0.464288	-4.40677	0.00571233	0.00571233	-0.0398668	-0.524976	0.611083	0.611083
Q08722	CD47	3	In	-1.21804	-6.08318	0.000936152	0.000936152	0.0923191	1.35116	0.230079	0.230079	-1.02091	-11.1166	6.17925e-07	6.17925e-07
P49589	CARS1	11	Out	-0.410944	-6.0818	0.000937257	0.000937257	-0.504931	-8.13084	0.00030285	0.00030285	-0.597089	-8.10013	1.08094e-05	1.08094e-05
Q13620	CUL4B	X	In	-0.3071	-6.08082	0.000938047	0.000938047	-0.527171	-9.60776	0.000128514	0.000128514	-0.335728	-5.19331	0.000410221	0.000410221
O75569	PRKRA	2	Out	0.334575	6.08019	0.000938553	0.000938553	-0.297992	-4.70657	0.00425987	0.00425987	0.0078638	0.142427	0.889582	0.889582
Q96FZ5	CMTM7	3	Out	1.09531	6.07879	0.000939681	0.000939681					0.0786986	1.21889	0.250963	0.250963
A4UGR9	XIRP2	2	Out	-0.809296	-6.0777	0.000940553	0.000940553
O43852	CALU	7	Out	-0.451055	-6.07624	0.000941732	0.000941732	-0.461041	-6.67197	0.000815856	0.000815856	0.0712846	1.36332	0.202798	0.202798
O00291	HIP1	7	Out	0.435706	6.07139	0.000945665	0.000945665	0.832361	2.59014	0.0450603	0.0450603	0.292273	3.84673	0.00325209	0.00325209
Q9NVR5	DNAAF2	14	In	-0.77219	-6.07059	0.000946314	0.000946314	0.197208	1.77261	0.13169	0.13169	0.0935669	1.12044	0.28881	0.28881
Q9NYA1	SPHK1	17	Out	0.434619	6.07025	0.000946585	0.000946585	0.201822	2.61199	0.043826	0.043826	0.914323	6.95434	4.00301e-05	4.00301e-05
Q13610	PWP1	12	In	0.291547	6.06771	0.000948651	0.000948651	0.099819	2.07692	0.0878483	0.0878483	0.379894	6.83602	4.6218e-05	4.6218e-05
Q96PC3	AP1S3	2	In	1.37362	6.06694	0.000949282	0.000949282					0.622629	8.06684	1.12061e-05	1.12061e-05
Q8TCU4	ALMS1	2	Out	-0.425696	-6.06635	0.000949765	0.000949765	-0.0933029	-0.97946	0.368846	0.368846	-0.223536	-3.95275	0.00273838	0.00273838
O60637	TSPAN3	15	Out	-0.946341	-6.06524	0.00095067	0.00095067	1.04989	6.10119	0.00126295	0.00126295	-0.501797	-8.31307	8.60635e-06	8.60635e-06
Q9NS68	TNFRSF19	13	In	2.7387	6.54717	0.00131181	0.00131181					3.06229	38.6286	3.48905e-12	3.48905e-12
Q9HCE5	METTL14	4	In	0.456154	6.05976	0.000955151	0.000955151	-1.41236	-3.17269	0.0219918	0.0219918	-0.0819712	-1.11048	0.292878	0.292878
Q9UH62	ARMCX3	X	Out	-0.666391	-6.05817	0.000956459	0.000956459	0.0946816	1.20166	0.279144	0.279144	-0.514188	-5.81936	0.000170984	0.000170984
Q8IXJ6	SIRT2	19	Out	-0.936139	-6.05756	0.000956967	0.000956967					-0.882327	-7.66929	1.73884e-05	1.73884e-05
Q7LGA3	HS2ST1	1	Out	-1.08279	-6.05734	0.000957145	0.000957145	-1.49096	-7.21777	0.000552201	0.000552201	-1.39968	-17.5984	7.84311e-09	7.84311e-09
Q8TC12	RDH11	14	Out	-0.576982	-6.05615	0.000958121	0.000958121	-0.0599587	-0.350204	0.739331	0.739331	0.0567182	0.946502	0.366285	0.366285
Q15006	EMC2	8	In	0.449646	6.055	0.000959071	0.000959071	-0.681181	-6.39412	0.00100532	0.00100532	0.00184953	0.0193056	0.984978	0.984978
Q9NWV4	CZIB	1	Out	-0.353464	-6.05443	0.000959545	0.000959545	-0.140417	-1.62824	0.159619	0.159619	0.144719	2.0342	0.0694236	0.0694236
O95167	NDUFA3	19	In	-1.01684	-6.0535	0.000960312	0.000960312	0.209231	1.11382	0.312097	0.312097	-0.364625	-5.50063	0.000265128	0.000265128
P35052	GPC1	2	Out	0.861775	6.05296	0.000960757	0.000960757					0.717658	7.49258	2.12533e-05	2.12533e-05
Q12834	CDC20	1	In	0.464954	6.05277	0.000960913	0.000960913	0.613875	1.04641	0.339585	0.339585	0.357725	5.1665	0.000426417	0.000426417
Q9UHF1	EGFL7	9	Out	-1.74539	-6.53305	0.0013246	0.0013246					-0.396458	-4.11636	0.00210605	0.00210605
O43747	AP1G1	16	In	-0.443815	-6.04994	0.000963256	0.000963256	-0.462602	-5.6513	0.00182398	0.00182398	-0.136702	-2.17759	0.0545671	0.0545671
Q8N465	D2HGDH	2	Out	0.621984	6.04477	0.000967548	0.000967548					-0.256738	-2.48393	0.0324079	0.0324079
Q7LBR1	CHMP1B	18	In	-0.897432	-6.03144	0.000978727	0.000978727	-0.840889	-2.45641	0.0534778	0.0534778	-0.514143	-6.2708	9.40717e-05	9.40717e-05
Q12800	TFCP2	12	In	0.262486	6.02982	0.000980096	0.000980096	-0.133185	-1.55434	0.176079	0.176079	0.224411	3.59935	0.00488284	0.00488284
Q9H0W8	SMG9	19	In	-0.282423	-6.02948	0.000980383	0.000980383	-0.970317	-10.418	8.43473e-05	8.43473e-05	-0.206501	-2.08083	0.0642135	0.0642135
P49454	CENPF	1	Out	-0.369572	-6.02502	0.000984171	0.000984171	-0.13168	-2.17632	0.0770439	0.0770439	-0.771613	-16.1357	1.81232e-08	1.81232e-08
Q6PHR2	ULK3	15	Out	-0.341967	-6.01911	0.000989206	0.000989206	0.0646004	0.684815	0.521526	0.521526	-0.295935	-3.64793	0.00450577	0.00450577
Q16864	ATP6V1F	7	Out	-1.0719	-6.01863	0.000989609	0.000989609	0.0798202	1.20891	0.276562	0.276562	-0.227153	-3.66317	0.00439381	0.00439381
P54259	ATN1	12	Out	0.270556	6.01611	0.000991769	0.000991769	-0.180234	-2.58268	0.0454899	0.0454899	0.314249	4.29217	0.00159465	0.00159465
Q9UEE9	CFDP1	16	Out	0.337786	6.01491	0.000992795	0.000992795	-0.740953	-7.57281	0.000433998	0.000433998	0.015911	0.218677	0.831317	0.831317
Q93034	CUL5	11	In	-0.431205	-6.0137	0.000993837	0.000993837	-0.52401	-3.46559	0.0156335	0.0156335	-0.45512	-6.13552	0.000112197	0.000112197
O00512	BCL9	1	In	-0.398346	-6.01105	0.000996122	0.000996122	-0.554895	-6.34689	0.00104239	0.00104239	-0.896204	-12.8218	1.62411e-07	1.62411e-07
C9JLW8	MCRIP1	17	Out	-0.491395	-6.01101	0.000996151	0.000996151	-0.36313	-5.29292	0.00248415	0.00248415	-0.716679	-6.76313	5.05403e-05	5.05403e-05
Q8N357	SLC35F6	2	Out	-0.600232	-6.01074	0.000996388	0.000996388	-1.21409	-7.60197	0.000425678	0.000425678	-0.249941	-2.75417	0.0203997	0.0203997
Q5SXM2	SNAPC4	9	In	-0.269423	-6.00989	0.000997121	0.000997121	0.56352	4.71119	0.00424105	0.00424105	0.433915	4.51935	0.00112018	0.00112018
Q99633	PRPF18	10	In	0.415699	6.00735	0.00099931	0.00099931	-0.122498	-0.852039	0.430068	0.430068	0.122289	1.4251	0.184697	0.184697
Q9UPU5	USP24	1	Out	-0.333424	-6.00562	0.00100081	0.00100081	-0.733064	-4.83807	0.00376003	0.00376003	-0.024757	-0.414477	0.687309	0.687309
Q15293	RCN1	11	Out	-0.608025	-6.00537	0.00100103	0.00100103	-1.52289	-22.9239	1.26142e-06	1.26142e-06	-0.567072	-12.1703	2.65332e-07	2.65332e-07
Q9NZ43	USE1	19	In	0.7946	6.00467	0.00100163	0.00100163	0.765492	6.90759	0.000687198	0.000687198	0.936112	12.9199	1.51135e-07	1.51135e-07
P61981	YWHAG	7	In	-0.486482	-6.00226	0.00100372	0.00100372	-0.414351	-6.86791	0.000707107	0.000707107	-0.188209	-3.13978	0.0105616	0.0105616
Q01658	DR1	1	In	-0.606755	-6.00098	0.00100484	0.00100484	-0.0606719	-1.16638	0.291997	0.291997	-0.700782	-9.57151	2.43993e-06	2.43993e-06
P08559	PDHA1	X	Out	0.311705	6.00014	0.00100557	0.00100557	-0.847947	-9.4855	0.000137327	0.000137327	0.0423764	0.764693	0.462184	0.462184
O95997	PTTG1	5	In	0.752185	5.99806	0.00100738	0.00100738	-0.177727	-0.591752	0.582818	0.582818	0.140992	2.57286	0.0278319	0.0278319
Q9Y6J0	CABIN1	22	In	0.334522	5.99738	0.00100797	0.00100797	0.0819307	1.02396	0.349179	0.349179	-0.0397684	-0.564556	0.584863	0.584863
P36955	SERPINF1	17	Out	0.337395	5.99711	0.00100821	0.00100821	1.93732	2.72338	0.0380782	0.0380782	-0.429367	-6.62137	6.02511e-05	6.02511e-05
Q13162	PRDX4	X	Out	0.977552	5.99597	0.0010092	0.0010092	-0.585198	-5.04161	0.00311337	0.00311337	0.414478	6.33612	8.6474e-05	8.6474e-05
P51003	PAPOLA	14	In	-0.411294	-5.9959	0.00100926	0.00100926	-0.0512359	-0.692537	0.517029	0.517029	0.0917239	1.62148	0.136097	0.136097
Q92888	ARHGEF1	19	In	0.346931	5.99461	0.00101039	0.00101039	-0.455676	-4.13094	0.00756739	0.00756739	0.296453	2.65098	0.0243456	0.0243456
P31146	CORO1A	16	Out	0.340625	5.99226	0.00101245	0.00101245	-0.857369	-6.07298	0.00129159	0.00129159	-0.0376484	-0.300126	0.770251	0.770251
P62266	RPS23	5	In	-0.386136	-5.98939	0.00101497	0.00101497	0.192302	3.77646	0.0110443	0.0110443	-0.0010578	-0.0179895	0.986002	0.986002
Q96Q42	ALS2	2	Out	-0.62318	-5.98847	0.00101579	0.00101579	0.0025052	0.00533003	0.995937	0.995937	-0.281337	-3.40426	0.0067592	0.0067592
P49721	PSMB2	1	In	-0.294895	-5.98679	0.00101727	0.00101727	-0.928243	-9.69974	0.000122321	0.000122321	-0.292501	-5.81062	0.000173022	0.000173022
Q16526	CRY1	12	In	-0.85746	-5.98275	0.00102084	0.00102084					-0.0863763	-1.14159	0.280322	0.280322
Q9UL26	RAB22A	20	Out	0.436946	5.98246	0.00102109	0.00102109	1.78847	2.23129	0.0716734	0.0716734	0.0904396	1.15579	0.274735	0.274735
Q9H0R6	QRSL1	6	In	0.361355	5.9769	0.00102604	0.00102604	-0.0802295	-0.979444	0.368853	0.368853	0.0915858	1.20519	0.255979	0.255979
Q9HAB8	PPCS	1	Out	0.510367	5.97533	0.00102743	0.00102743	-0.40011	-2.64146	0.0422193	0.0422193	0.391763	4.86739	0.000661393	0.000661393
O75380	NDUFS6	5	In	-0.467026	-5.97512	0.00102762	0.00102762	0.428837	6.33701	0.00105036	0.00105036	-0.0588265	-0.947894	0.36561	0.36561
Q96SW2	CRBN	3	In	-0.53628	-5.97368	0.00102891	0.00102891	-0.0466687	-0.275039	0.793422	0.793422	-0.289664	-3.26915	0.00848421	0.00848421
P17050	NAGA	22	Out	0.518558	5.97179	0.00103061	0.00103061	-0.819771	-3.23067	0.0205335	0.0205335	0.405691	4.56417	0.00104568	0.00104568
Q9BWG6	SCNM1	1	Out	0.380394	5.96516	0.00103655	0.00103655	0.010585	0.0961941	0.926808	0.926808	-0.233336	-2.92813	0.015147	0.015147
Q04917	YWHAH	22	In	-0.547904	-5.96205	0.00103936	0.00103936	-0.358375	-3.4364	0.0161644	0.0161644	0.0138953	0.296736	0.772763	0.772763
P06730	EIF4E	4	In	-0.27424	-5.95951	0.00104167	0.00104167	0.445249	2.07001	0.0886558	0.0886558	-0.180339	-2.02621	0.0703557	0.0703557
Q8WXE0	CASKIN2	17	Out	-0.55032	-5.95434	0.00104637	0.00104637	-0.472359	-2.53044	0.0486272	0.0486272	-0.872924	-11.1133	6.19599e-07	6.19599e-07
P78347	GTF2I	7	In	0.344619	5.9468	0.00105327	0.00105327	-0.321159	-6.01518	0.00135265	0.00135265	0.0403847	0.687187	0.507647	0.507647
Q00653	NFKB2	10	In	0.309725	5.94279	0.00105696	0.00105696	-1.02024	-18.0671	4.54407e-06	4.54407e-06	0.353936	5.14648	0.00043895	0.00043895
P11171	EPB41	1	In	0.268331	5.94178	0.00105789	0.00105789	-0.874961	-6.74872	0.000771084	0.000771084	-0.318993	-5.01355	0.000532863	0.000532863
Q8IW41	MAPKAPK5	12	In	-0.364829	-5.93323	0.00106581	0.00106581	-0.363864	-2.58976	0.0547221	0.0547221	-0.0419106	-0.630852	0.542339	0.542339
Q9Y450	HBS1L	6	Out	-0.317998	-5.93004	0.00106878	0.00106878	-0.708246	-0.870554	0.420717	0.420717	-0.150791	-2.18576	0.0538198	0.0538198
Q96D71	REPS1	6	Out	0.305675	5.92821	0.00107049	0.00107049	0.104648	0.794866	0.459925	0.459925	0.476714	6.92132	4.16616e-05	4.16616e-05
Q13332	PTPRS	19	Out	-0.809402	-5.92528	0.00107324	0.00107324	-0.151637	-0.428281	0.684866	0.684866	-0.498178	-7.42317	2.30185e-05	2.30185e-05
Q96GS4	BORCS6	17	In	0.303775	5.92362	0.00107479	0.00107479	-0.77866	-2.84302	0.0328045	0.0328045	0.386504	2.18699	0.0537079	0.0537079
O95817	BAG3	10	In	0.325715	5.92171	0.00107659	0.00107659	-0.359675	-6.34878	0.00104088	0.00104088	0.221818	2.60863	0.0261781	0.0261781
Q96T21	SECISBP2	9	Out	-0.614228	-5.92116	0.00107711	0.00107711	0.0200057	0.250919	0.811075	0.811075	-0.739319	-9.04501	4.06413e-06	4.06413e-06
Q9P2B4	CTTNBP2NL	1	In	-1.39498	-5.92076	0.00107749	0.00107749	-0.226789	-2.04266	0.103586	0.103586	-1.85976	-19.5908	2.7697e-09	2.7697e-09
Q9UGM6	WARS2	1	Out	-1.00354	-5.92057	0.00107766	0.00107766	2.82673	0.970814	0.381458	0.381458	-1.14015	-14.4759	5.13111e-08	5.13111e-08
Q96EV8	DTNBP1	6	In	0.430754	5.91661	0.00108141	0.00108141	-0.331359	-1.93466	0.106112	0.106112	0.52595	7.39964	2.36524e-05	2.36524e-05
Q9BVS4	RIOK2	5	Out	0.365647	5.91066	0.00108705	0.00108705	-0.0870594	-0.477802	0.651363	0.651363	0.0072843	0.107323	0.916664	0.916664
Q9GZP4	PITHD1	1	Out	0.519522	5.90523	0.00109224	0.00109224	-0.0689428	-0.987277	0.365327	0.365327	0.0993544	1.25076	0.239602	0.239602
Q04637	EIF4G1	3	In	-0.280245	-5.90301	0.00109437	0.00109437	-0.37041	-7.19947	0.000559251	0.000559251	0.0516557	0.898274	0.390234	0.390234
Q9BUH6	PAXX	9	In	0.437976	5.90276	0.00109461	0.00109461	-0.63742	-2.93472	0.0293031	0.0293031	0.823762	11.4144	4.83279e-07	4.83279e-07
Q9NRG7	SDR39U1	14	Out	0.854839	5.89737	0.00109979	0.00109979	-0.306133	-0.782606	0.466519	0.466519	-0.0497654	-0.521612	0.613339	0.613339
Q8WY36	BBX	3	Out	0.494288	5.8973	0.00109986	0.00109986	0.145665	0.819605	0.446824	0.446824	0.402877	6.94491	4.04888e-05	4.04888e-05
Q16670	ZSCAN26	6	Out	0.893149	5.89297	0.00110404	0.00110404	-1.25864	-2.84084	0.0328929	0.0328929	-0.661355	-7.48328	2.14811e-05	2.14811e-05
Q9BZZ5	API5	11	In	-0.35498	-5.88874	0.00110815	0.00110815	-0.458239	-5.76324	0.00166119	0.00166119	-0.170997	-2.82472	0.0180778	0.0180778
Q9NZM4	BICRA	19	Out	-0.472223	-5.88787	0.001109	0.001109	-1.33023	-5.63257	0.001853	0.001853	-0.311656	-2.68088	0.0231295	0.0231295
P31749	AKT1	14	In	-0.33284	-5.8875	0.00110936	0.00110936	-0.369777	-6.53621	0.000902687	0.000902687	0.0641029	0.931009	0.373861	0.373861
Q6AI08	HEATR6	17	Out	0.328036	5.88572	0.0011111	0.0011111	-0.410673	-6.58512	0.000870221	0.000870221	0.261185	3.85352	0.00321635	0.00321635
Q9H1H9	KIF13A	6	Out	0.739681	5.88454	0.00111225	0.00111225	-0.722965	-3.47469	0.0154719	0.0154719	0.0888667	1.29578	0.224269	0.224269
Q92692	NECTIN2	19	Out	-0.395674	-5.88219	0.00111455	0.00111455	-0.987233	-12.0383	3.95032e-05	3.95032e-05	-1.12758	-11.8373	3.44118e-07	3.44118e-07
Q8TCG2	PI4K2B	4	Out	0.784074	5.88094	0.00111577	0.00111577	-0.293865	-3.90815	0.00957573	0.00957573	0.243945	2.45956	0.0337862	0.0337862
Q9Y2H6	FNDC3A	13	Out	-0.603054	-5.87937	0.00111732	0.00111732	0.156671	0.775435	0.470408	0.470408	-0.588372	-9.71274	2.13617e-06	2.13617e-06
Q7Z7A3	CTU1	19	Out	0.676978	5.87791	0.00111875	0.00111875	0.0864046	1.07851	0.326253	0.326253	0.34256	2.42894	0.0356009	0.0356009
P54727	RAD23B	9	In	-0.301885	-5.87752	0.00111913	0.00111913	-0.311241	-4.38191	0.00585631	0.00585631	-0.136347	-2.81614	0.0183453	0.0183453
Q7L8J4	SH3BP5L	1	Out	-0.553278	-5.87595	0.00112068	0.00112068	0.558414	2.48515	0.0515355	0.0515355	-0.24028	-2.69603	0.0225367	0.0225367
Q3KNV8	PCGF3	4	In	-0.50745	-5.8726	0.00112399	0.00112399	-0.162332	-1.88558	0.125254	0.125254	-0.273611	-4.60902	0.000976373	0.000976373
P60228	EIF3E	8	In	-0.297088	-5.86898	0.00112757	0.00112757	0.750409	12.7437	2.92395e-05	2.92395e-05	0.387621	6.29657	9.09914e-05	9.09914e-05
P83436	COG7	16	In	-0.295581	-5.86854	0.00112802	0.00112802	0.245796	2.09744	0.0854955	0.0854955	0.100838	1.49853	0.164998	0.164998
P60842	EIF4A1	17	In	-0.263835	-5.86585	0.00113068	0.00113068	-0.26706	-5.20633	0.00268274	0.00268274	0.0333295	0.658447	0.525176	0.525176
Q9NNX1	TUFT1	1	Out	1.03901	5.8655	0.00113103	0.00113103	-0.55643	-1.63064	0.171142	0.171142	0.197657	2.77327	0.0197429	0.0197429
Q96K49	TMEM87B	2	Out	0.567217	5.8647	0.00113184	0.00113184	-1.15307	-2.46551	0.0630228	0.0630228	0.495337	5.9286	0.000147594	0.000147594
Q15572	TAF1C	16	In	-0.750197	-5.86442	0.00113211	0.00113211	0.279439	1.78032	0.130344	0.130344	-0.0251635	-0.258391	0.801365	0.801365
Q86Y22	COL23A1	5	Out	-2.20135	-5.85709	0.00113945	0.00113945					1.71413	18.7089	4.33402e-09	4.33402e-09
Q13618	CUL3	2	In	-0.263278	-5.85667	0.00113987	0.00113987	0.115171	1.63514	0.15816	0.15816	-0.129731	-2.27519	0.0462572	0.0462572
P62258	YWHAE	17	In	-0.559731	-5.8558	0.00114074	0.00114074	-0.723602	-7.94787	0.00033995	0.00033995	-0.257222	-5.93505	0.000146326	0.000146326
Q96AQ6	PBXIP1	1	In	0.756554	5.85438	0.00114218	0.00114218	0.194862	1.76356	0.13329	0.13329	-0.113143	-0.864226	0.407791	0.407791
P21953	BCKDHB	6	Out	-0.324054	-5.85311	0.00114345	0.00114345	1.3464	3.12979	0.0231448	0.0231448	-0.670443	-6.30788	8.96738e-05	8.96738e-05
O60506	SYNCRIP	6	In	0.432852	5.85085	0.00114573	0.00114573	-0.400345	-4.37042	0.00592427	0.00592427	0.158948	3.05121	0.0122781	0.0122781
Q5QJ74	TBCEL	11	Out	-0.47148	-5.84685	0.0011498	0.0011498	-0.0209343	-0.106985	0.918633	0.918633	-0.2933	-4.19246	0.00186619	0.00186619
Q9NPQ8	RIC8A	11	Out	0.273908	5.84527	0.0011514	0.0011514	-0.238287	-3.51645	0.0147542	0.0147542	0.169196	1.85746	0.0930148	0.0930148
Q96LB3	IFT74	9	In	0.300137	5.84236	0.00115435	0.00115435	-0.438518	-2.40871	0.0568756	0.0568756	-0.566421	-6.61255	6.09184e-05	6.09184e-05
Q9P253	VPS18	15	In	0.337015	5.83823	0.00115858	0.00115858	-0.119676	-0.70595	0.509279	0.509279	0.264419	2.86105	0.0169877	0.0169877
Q92769	HDAC2	6	In	0.51573	5.83751	0.00115932	0.00115932	-0.286022	-5.02879	0.00315012	0.00315012	-0.199186	-3.1868	0.00975202	0.00975202
Q8N5C7	DTWD1	15	Out	-1.13897	-5.83719	0.00115965	0.00115965	0.854831	9.43836	0.000140913	0.000140913	-0.388693	-3.51308	0.00563525	0.00563525
P35580	MYH10	17	In	0.253697	5.837	0.00115984	0.00115984	-0.32184	-3.75923	0.0112547	0.0112547	0.222992	4.07683	0.00224325	0.00224325
Q9H4P4	RNF41	12	Out	0.781638	5.83653	0.00116032	0.00116032					-0.214847	-2.67583	0.0233304	0.0233304
Q9BRP1	PDCD2L	19	Out	0.510356	5.83237	0.0011646	0.0011646	-0.193118	-2.07054	0.0885944	0.0885944	0.288031	2.46659	0.033383	0.033383
Q8IYL3	C1orf174	1	Out	0.852343	5.82667	0.00117049	0.00117049	0.00552407	0.0702426	0.946509	0.946509	0.294173	4.37451	0.00140188	0.00140188
Q9BTV4	TMEM43	3	Out	-0.651174	-5.82243	0.00117488	0.00117488	0.759677	1.8942	0.111986	0.111986	-0.0627689	-1.01745	0.333013	0.333013
Q16563	SYPL1	7	Out	-0.679815	-5.82243	0.00117489	0.00117489	-0.0426514	-0.152349	0.884398	0.884398	-0.136374	-1.73851	0.112872	0.112872
Q6UW63	POGLUT2	13	Out	-0.307341	-5.82053	0.00117687	0.00117687	-0.149776	-1.20344	0.278509	0.278509	-0.603578	-8.49309	7.12283e-06	7.12283e-06
P06744	GPI	19	Out	0.405604	5.81587	0.00118174	0.00118174	-0.59427	-4.65111	0.00449327	0.00449327	0.385072	5.89379	0.000154651	0.000154651
Q9H1I8	ASCC2	22	In	-0.406403	-5.81357	0.00118415	0.00118415	-0.811017	-7.31194	0.00051753	0.00051753	-0.423546	-6.55677	6.5329e-05	6.5329e-05
Q9BT73	PSMG3	7	In	-0.514006	-5.81304	0.00118471	0.00118471	0.740064	4.7487	0.00409185	0.00409185	0.199512	2.64611	0.0245494	0.0245494
Q9Y646	CPQ	8	Out	-0.602458	-5.81293	0.00118483	0.00118483					-2.41182	-17.485	8.34939e-09	8.34939e-09
O76031	CLPX	15	In	0.257953	5.81123	0.0011866	0.0011866	-0.161626	-3.16987	0.0220656	0.0220656	0.145896	2.42205	0.0360225	0.0360225
Q9ULX9	MAFF	22	Out	-0.875264	-6.24183	0.00162443	0.00162443	-1.39514	-4.40447	0.00917843	0.00917843	-0.369904	-3.36858	0.00717627	0.00717627
Q6P4F2	FDX2	19	Out	0.579323	5.80915	0.0011888	0.0011888	-1.14017	-9.00828	0.000179255	0.000179255	-0.199125	-2.00835	0.0724813	0.0724813
P20936	RASA1	5	In	-0.279872	-5.80538	0.00119278	0.00119278	-0.636456	-4.83589	0.00376774	0.00376774	0.0785205	1.19223	0.260795	0.260795
Q9NUA8	ZBTB40	1	Out	-0.482891	-5.80068	0.00119777	0.00119777	-0.357041	-5.44168	0.00218123	0.00218123	-0.424244	-5.37853	0.00031483	0.00031483
P42336	PIK3CA	3	In	-0.353646	-5.80009	0.0011984	0.0011984	-0.648251	-5.79404	0.00161939	0.00161939	-1.06469	-14.4091	5.36299e-08	5.36299e-08
Q8IWA4	MFN1	3	Out	0.437023	5.79775	0.0012009	0.0012009	-0.0709701	-1.36296	0.226563	0.226563	0.578224	8.93109	4.55284e-06	4.55284e-06
Q9H649	NSUN3	3	Out	1.1415	5.79502	0.00120381	0.00120381	-0.327045	-1.48015	0.194238	0.194238	-0.125594	-1.62986	0.134302	0.134302
O75886	STAM2	2	In	0.390696	5.79442	0.00120445	0.00120445	-0.519987	-5.37713	0.00230711	0.00230711	0.156088	1.87484	0.0903997	0.0903997
Q9Y223	GNE	9	Out	-0.513023	-5.79428	0.0012046	0.0012046	-0.291505	-2.85489	0.0323264	0.0323264	-0.455125	-7.04098	3.60693e-05	3.60693e-05
Q13127	REST	4	In	1.85526	6.22215	0.00164743	0.00164743					0.257609	4.33552	0.0014899	0.0014899
P78362	SRPK2	7	Out	-0.376127	-5.7934	0.00120555	0.00120555	-0.299141	-3.18571	0.0216545	0.0216545	-0.426475	-7.22193	2.90985e-05	2.90985e-05
O95071	UBR5	8	In	-0.2738	-5.79277	0.00120622	0.00120622	0.228529	2.91745	0.0299298	0.0299298	0.22858	3.95477	0.00272943	0.00272943
Q9Y5K5	UCHL5	1	Out	-0.292139	-5.79253	0.00120647	0.00120647	-0.300784	-5.12711	0.00288066	0.00288066	-0.0571605	-0.80252	0.440977	0.440977
P38606	ATP6V1A	3	In	-0.295591	-5.78801	0.00121134	0.00121134	-1.14575	-16.2447	8.03311e-06	8.03311e-06	-0.70567	-7.73719	1.61123e-05	1.61123e-05
A2RUC4	TYW5	2	Out	0.459236	5.78479	0.00121481	0.00121481	-0.216219	-1.77091	0.131989	0.131989	0.0781504	0.635197	0.539615	0.539615
P63167	DYNLL1	12	In	0.406385	5.78326	0.00121647	0.00121647	-0.0029829	-0.0384619	0.97069	0.97069	0.0290701	0.567336	0.583044	0.583044
Q99961	SH3GL1	19	Out	-0.324139	-5.78005	0.00121994	0.00121994	0.201321	3.17911	0.0218249	0.0218249	-0.115654	-1.58728	0.143649	0.143649
P0DPB5	POLR1D	13	In	-0.532443	-5.77985	0.00122016	0.00122016	-0.0571311	-0.698037	0.513841	0.513841	-0.969571	-16.7321	1.27743e-08	1.27743e-08
Q4J6C6	PREPL	2	Out	0.433835	5.77708	0.00122318	0.00122318	-0.667556	-11.4386	5.16981e-05	5.16981e-05	0.223637	3.38331	0.0070009	0.0070009
Q8N6N7	ACBD7	10	Out	0.717178	5.77378	0.00122678	0.00122678	-0.876474	-11.9377	4.12894e-05	4.12894e-05	0.234725	3.22733	0.00910541	0.00910541
Q8TAA9	VANGL1	1	In	0.667023	5.77292	0.00122772	0.00122772	-1.34423	-13.9041	1.84179e-05	1.84179e-05	-0.655407	-7.28783	2.69351e-05	2.69351e-05
Q8WXX5	DNAJC9	10	Out	0.328876	5.76883	0.0012322	0.0012322	-0.390179	-6.19284	0.00117487	0.00117487	0.184938	2.52317	0.0303033	0.0303033
Q96CD2	PPCDC	15	Out	-0.467852	-5.76872	0.00123233	0.00123233	0.688149	1.41969	0.22187	0.22187	-0.148755	-1.42904	0.183592	0.183592
Q07864	POLE	12	In	-0.473553	-5.76695	0.00123428	0.00123428	-0.165175	-2.50898	0.0499825	0.0499825	-0.114412	-1.42885	0.183644	0.183644
P25685	DNAJB1	19	In	0.376485	5.76548	0.00123589	0.00123589	-0.384383	-4.69659	0.00430083	0.00430083	0.44724	7.83508	1.44481e-05	1.44481e-05
P11234	RALB	2	Out	0.400328	5.76497	0.00123646	0.00123646	-0.0187069	-0.203124	0.846414	0.846414	0.273486	3.1899	0.00970102	0.00970102
O00192	ARVCF	22	Out	0.514801	5.76358	0.00123799	0.00123799					0.423559	4.00857	0.00250278	0.00250278
P50151	GNG10	9	In	1.14036	5.76138	0.00124042	0.00124042					-0.174329	-1.92082	0.0838073	0.0838073
P85037	FOXK1	7	In	0.359466	5.75892	0.00124315	0.00124315	-0.179091	-1.50787	0.187252	0.187252	0.235391	2.89903	0.0159194	0.0159194
Q8NG31	KNL1	15	In	0.376781	5.75819	0.00124397	0.00124397	0.0498534	0.0957776	0.927124	0.927124	0.22441	3.49445	0.005813	0.005813
Q6PI48	DARS2	1	Out	-0.239738	-5.75636	0.001246	0.001246	-0.523217	-6.69941	0.000799509	0.000799509	-0.506979	-7.04657	3.58288e-05	3.58288e-05
Q9NQX3	GPHN	14	Out	0.446111	5.75389	0.00124875	0.00124875	-0.351943	-3.98174	0.00885213	0.00885213	0.60954	8.6333	6.16012e-06	6.16012e-06
Q8TBF2	PRXL2B	1	Out	0.805816	5.75318	0.00124954	0.00124954					0.506314	3.71487	0.00403524	0.00403524
Q9Y3A5	SBDS	7	Out	-0.389321	-5.74916	0.00125404	0.00125404	-0.0742642	-1.00441	0.357712	0.357712	-0.0245037	-0.446265	0.66495	0.66495
Q96GQ7	DDX27	20	In	0.549314	5.74745	0.00125596	0.00125596	0.12098	1.69426	0.146188	0.146188	0.529311	8.11673	1.06174e-05	1.06174e-05
P40425	PBX2	6	In	-0.635116	-5.74388	0.00125997	0.00125997	-0.32654	-2.24242	0.0706351	0.0706351	-0.792131	-12.4409	2.15803e-07	2.15803e-07
P24311	COX7B	X	In	-2.326	-6.1612	0.00172119	0.00172119					-0.449684	-7.08024	3.44158e-05	3.44158e-05
Q9BZV1	UBXN6	19	Out	0.547897	5.74021	0.00126412	0.00126412	-0.500787	-3.96802	0.00898215	0.00898215	-0.0342965	-0.347232	0.735641	0.735641
O75717	WDHD1	14	In	0.252669	5.73943	0.00126501	0.00126501	-0.575432	-9.54626	0.000132861	0.000132861	0.146251	2.41415	0.0365112	0.0365112
Q9H900	ZWILCH	15	In	-0.279944	-5.73662	0.00126819	0.00126819	1.67159	2.58179	0.0455417	0.0455417	0.360924	4.33122	0.00149996	0.00149996
Q8WUH1	CHURC1	14	Out	0.529505	5.7345	0.00127059	0.00127059	-1.39214	-12.2402	3.61841e-05	3.61841e-05	-0.50751	-8.1146	1.06419e-05	1.06419e-05
P51692	STAT5B	17	In	-0.301544	-5.73392	0.00127126	0.00127126	-0.111205	-0.9943	0.362189	0.362189	-0.526153	-7.08441	3.42453e-05	3.42453e-05
P24864	CCNE1	19	In	-0.981739	-5.72948	0.00127633	0.00127633	1.35323	2.66786	0.0408337	0.0408337	-0.911403	-13.1465	1.28218e-07	1.28218e-07
Q7Z2W4	ZC3HAV1	7	In	0.273353	5.72656	0.00127967	0.00127967	-0.501177	-8.99433	0.000180691	0.000180691	0.00455587	0.082552	0.935843	0.935843
Q96RG2	PASK	2	Out	-0.486783	-5.72595	0.00128037	0.00128037	-0.142146	-1.27049	0.255496	0.255496	0.03728	0.442465	0.667605	0.667605
P09884	POLA1	X	In	-0.263439	-5.72555	0.00128083	0.00128083	-0.215329	-3.12468	0.0232865	0.0232865	0.0115598	0.180621	0.860286	0.860286
Q3B820	FAM161A	2	Out	0.66347	5.72389	0.00128274	0.00128274					-0.337088	-3.53774	0.00540859	0.00540859
P30101	PDIA3	15	In	0.28444	5.72357	0.0012831	0.0012831	-0.875678	-13.178	2.44843e-05	2.44843e-05	0.169214	3.86784	0.00314229	0.00314229
P19447	ERCC3	2	In	0.285095	5.7217	0.00128526	0.00128526	-0.170392	-2.08929	0.0864227	0.0864227	-0.0983205	-1.3826	0.196993	0.196993
Q6P2H3	CEP85	1	Out	0.255898	5.72127	0.00128576	0.00128576	-0.188003	-2.6887	0.0397749	0.0397749	0.273496	3.82931	0.00334574	0.00334574
O76021	RSL1D1	16	In	0.580001	5.72059	0.00128654	0.00128654	-0.376233	-4.99092	0.00326158	0.00326158	0.0761647	1.55532	0.15104	0.15104
P49789	FHIT	3	Out	-2.04667	-6.12783	0.00176323	0.00176323					-0.791601	-8.2089	9.61608e-06	9.61608e-06
P25705	ATP5F1A	18	In	-0.309763	-5.7144	0.00129371	0.00129371	-0.571052	-5.88154	0.00150714	0.00150714	-0.213726	-3.20801	0.00940804	0.00940804
P62906	RPL10A	6	In	-0.44194	-5.71361	0.00129462	0.00129462	0.0616382	0.687175	0.520148	0.520148	-0.185971	-3.5592	0.00521911	0.00521911
O15085	ARHGEF11	1	Out	0.276031	5.70711	0.00130222	0.00130222	-0.361271	-6.40971	0.000993418	0.000993418	-0.0969006	-1.3506	0.206704	0.206704
Q7Z5K2	WAPL	10	Out	-0.335562	-5.70254	0.00130757	0.00130757	-0.300067	-4.60889	0.00468078	0.00468078	-0.0315385	-0.563748	0.585392	0.585392
Q9H269	VPS16	20	In	0.295307	5.70234	0.00130781	0.00130781	0.502695	8.01237	0.000326294	0.000326294	1.19256	13.7634	8.29924e-08	8.29924e-08
Q96IW7	SEC22A	3	Out	1.09504	5.69971	0.0013109	0.0013109	-1.33987	-3.1841	0.0216959	0.0216959	-0.235326	-1.98527	0.0753193	0.0753193
P13051	UNG	12	Out	0.300086	5.69704	0.00131406	0.00131406	-0.462327	-1.84355	0.119805	0.119805	-0.560478	-9.93771	1.7341e-06	1.7341e-06
Q9ULM6	CNOT6	5	In	-0.673512	-5.69491	0.00131658	0.00131658	-0.18287	-2.32138	0.0637071	0.0637071	-0.736118	-11.4654	4.63632e-07	4.63632e-07
P48200	IREB2	15	Out	-0.728361	-5.69438	0.00131721	0.00131721	-0.137809	-0.558874	0.598459	0.598459	-0.501901	-6.62115	6.02677e-05	6.02677e-05
Q05397	PTK2	8	In	0.328108	5.69292	0.00131894	0.00131894	-0.28057	-2.91532	0.030008	0.030008	0.194798	3.41728	0.00661327	0.00661327
P15311	EZR	6	In	0.271797	5.68965	0.00132283	0.00132283	-0.378452	-5.3889	0.00228354	0.00228354	0.226753	3.54169	0.00537323	0.00537323
P54578	USP14	18	Out	-0.321314	-5.68888	0.00132375	0.00132375	-0.34993	-4.11119	0.00772468	0.00772468	-0.150626	-2.52502	0.0302075	0.0302075
Q9H488	POFUT1	20	Out	0.336722	5.68855	0.00132414	0.00132414	-0.253555	-3.44517	0.0160028	0.0160028	-0.0345582	-0.491421	0.633775	0.633775
Q5C9Z4	NOM1	7	Out	0.400437	5.68456	0.00132891	0.00132891	-0.326394	-5.55485	0.00197922	0.00197922	0.19906	2.88849	0.0162088	0.0162088
O96008	TOMM40	19	In	-0.738221	-5.67962	0.00133485	0.00133485	-0.23294	-2.77404	0.03574	0.03574	-0.236118	-3.82321	0.0033792	0.0033792
Q96FV9	THOC1	18	In	0.297874	5.67951	0.00133498	0.00133498	-0.309647	-2.40994	0.0567847	0.0567847	-0.151551	-2.14288	0.0578561	0.0578561
Q9NX47	MARCHF5	10	Out	-0.794663	-5.67947	0.00133502	0.00133502	-0.0979761	-0.781675	0.467023	0.467023	-0.230706	-3.25071	0.00875253	0.00875253
Q13049	TRIM32	9	In	-0.432232	-5.67512	0.00134027	0.00134027	0.936237	11.5284	4.96162e-05	4.96162e-05	0.186194	2.04733	0.0679175	0.0679175
O75396	SEC22B	1	Out	-0.576963	-5.67464	0.00134085	0.00134085	-0.340202	-2.46553	0.052853	0.052853	-1.10813	-13.8437	7.85296e-08	7.85296e-08
Q6ZMT9	DTHD1	4	Out	-0.278705	-5.6733	0.00134248	0.00134248	-0.320374	-1.79424	0.140015	0.140015
P25963	NFKBIA	14	In	0.456524	5.67315	0.00134266	0.00134266	-0.930298	-6.57664	0.00189611	0.00189611	-0.441122	-6.9143	4.20172e-05	4.20172e-05
Q969G3	SMARCE1	17	In	0.308357	5.67116	0.00134508	0.00134508	-0.153187	-2.87443	0.0315561	0.0315561	-0.299276	-5.46046	0.000280482	0.000280482
Q9HCE1	MOV10	1	In	-2.73415	-6.07359	0.00183415	0.00183415					-2.1176	-31.1003	2.97467e-11	2.97467e-11
Q5T5X7	BEND3	6	Out	-0.383119	-5.66814	0.00134875	0.00134875	0.242454	1.69303	0.146428	0.146428	0.119195	1.47677	0.170637	0.170637
Q9Y584	TIMM22	17	In	-0.583043	-5.66602	0.00135134	0.00135134	-0.56989	-1.88286	0.113689	0.113689	0.0692703	0.842322	0.419371	0.419371
P30049	ATP5F1D	19	In	-0.54318	-5.66463	0.00135303	0.00135303	0.763793	7.70653	0.000397341	0.000397341	0.367331	4.28319	0.00161729	0.00161729
O14593	RFXANK	19	In	-0.671198	-5.66262	0.00135549	0.00135549	0.215108	1.46189	0.210652	0.210652	-0.8756	-7.49686	2.11496e-05	2.11496e-05
Q9BRJ6	C7orf50	7	Out	0.956418	5.66168	0.00135665	0.00135665	-0.814362	-5.29338	0.00248313	0.00248313	-0.0166342	-0.203947	0.842501	0.842501
P13196	ALAS1	3	In	0.839386	5.66012	0.00135856	0.00135856					0.190173	3.16268	0.0101591	0.0101591
Q9NWU2	GID8	20	In	-0.32444	-5.6599	0.00135883	0.00135883	0.384417	2.46248	0.0530611	0.0530611	0.0311055	0.425151	0.679764	0.679764
Q68DK2	ZFYVE26	14	In	0.786353	5.65594	0.00136371	0.00136371	0.252252	0.881383	0.41532	0.41532	0.23102	2.99446	0.0135251	0.0135251
Q9BQ95	ECSIT	19	In	0.306049	5.65508	0.00136477	0.00136477	-0.238293	-3.71662	0.0117945	0.0117945	-0.000311082	-0.00309109	0.997595	0.997595
Q8N5F7	NKAP	X	Out	0.442201	5.6501	0.00137093	0.00137093	-0.970591	-6.31777	0.00106605	0.00106605	-0.143209	-1.75255	0.11034	0.11034
P30260	CDC27	17	In	-0.277556	-5.64867	0.00137272	0.00137272	-0.0268897	-0.379352	0.718776	0.718776	0.0751603	1.06586	0.311639	0.311639
Q9HA77	CARS2	13	Out	-0.29826	-5.64281	0.00138002	0.00138002	-0.478531	-3.34257	0.0180132	0.0180132	-0.684621	-8.62089	6.23937e-06	6.23937e-06
Q7RTP6	MICAL3	22	Out	0.603935	5.64147	0.0013817	0.0013817	0.201496	1.67131	0.150727	0.150727	0.444023	5.10141	0.00046864	0.00046864
O75592	MYCBP2	13	Out	-0.458417	-5.63946	0.00138422	0.00138422	-0.866647	-4.00776	0.00861127	0.00861127	-0.552022	-8.47363	7.2689e-06	7.2689e-06
P18669	PGAM1	10	Out	-0.243966	-5.63382	0.00139131	0.00139131	-0.742931	-3.49943	0.015042	0.015042	-0.204987	-3.38702	0.00695752	0.00695752
Q9NYB9	ABI2	2	Out	-0.480921	-5.63216	0.00139342	0.00139342	-0.112604	-1.22624	0.270485	0.270485	-0.090303	-1.43028	0.183245	0.183245
O43592	XPOT	12	In	-0.561088	-5.63035	0.0013957	0.0013957	-0.390101	-4.49385	0.00523893	0.00523893	-0.25651	-4.78303	0.000750299	0.000750299
Q9BZE9	ASPSCR1	17	Out	0.385726	5.62858	0.00139795	0.00139795	-0.470654	-4.0462	0.00826887	0.00826887	0.438056	4.48263	0.00118539	0.00118539
O94886	TMEM63A	1	Out	1.67644	5.62802	0.00139866	0.00139866	-1.16041	-3.62399	0.0130719	0.0130719	0.317149	4.33951	0.00148062	0.00148062
P51148	RAB5C	17	Out	0.514619	5.62342	0.00140452	0.00140452	-0.377493	-4.61796	0.00463973	0.00463973	0.18549	2.87689	0.0165337	0.0165337
P63220	RPS21	20	In	0.414885	5.62205	0.00140626	0.00140626	0.107033	1.17584	0.2885	0.2885	0.281133	3.10004	0.0112992	0.0112992
Q99798	ACO2	22	Out	0.278746	5.62183	0.00140654	0.00140654	-0.762536	-8.96844	0.00018339	0.00018339	-0.0222353	-0.360185	0.726228	0.726228
O75386	TULP3	12	In	0.436721	5.62143	0.00140706	0.00140706					0.471688	7.46966	2.18196e-05	2.18196e-05
P22061	PCMT1	6	Out	0.368928	5.61855	0.00141075	0.00141075	-0.522934	-4.30657	0.00631864	0.00631864	0.329703	4.3908	0.00136676	0.00136676
Q08499	PDE4D	5	In	0.336937	5.6178	0.00141171	0.00141171	0.293192	2.64703	0.0419227	0.0419227	0.389036	6.21161	0.000101581	0.000101581
Q7Z3B4	NUP54	4	In	-0.311669	-5.61562	0.0014145	0.0014145	-0.157186	-2.59493	0.0447865	0.0447865	-0.278693	-4.69303	0.000859333	0.000859333
Q8WUW1	BRK1	3	In	-0.310526	-5.61421	0.00141633	0.00141633	-0.0972346	-1.8131	0.124768	0.124768	-0.00771392	-0.146644	0.886338	0.886338
Q9Y664	KPTN	19	In	0.980356	5.61364	0.00141706	0.00141706					0.211942	2.43642	0.0351488	0.0351488
P40222	TXLNA	1	In	0.305186	5.60788	0.00142451	0.00142451	0.000782492	0.0139216	0.989388	0.989388	0.727028	11.8352	3.44691e-07	3.44691e-07
Q9P032	NDUFAF4	6	Out	-1.4879	-5.60771	0.00142472	0.00142472	0.293737	3.53914	0.0143799	0.0143799	-0.481366	-5.78592	0.000178919	0.000178919
P06132	UROD	1	Out	0.335616	5.60276	0.00143117	0.00143117	-0.195102	-2.13945	0.0808805	0.0808805	0.750219	10.1856	1.38437e-06	1.38437e-06
Q99643	SDHC	1	Out	-2.05449	-5.99159	0.00194788	0.00194788	-1.06981	-8.34418	0.000265419	0.000265419	-0.523352	-7.95699	1.26317e-05	1.26317e-05
P07919	UQCRH	1	Out	0.499106	5.60193	0.00143225	0.00143225	0.0617392	0.510152	0.629953	0.629953	-0.027369	-0.448024	0.663722	0.663722
P34932	HSPA4	5	In	-0.2623	-5.60042	0.00143421	0.00143421	-0.646009	-8.49221	0.000242619	0.000242619	-0.120638	-2.53485	0.0297035	0.0297035
P31946	YWHAB	20	In	-0.466967	-5.59972	0.00143513	0.00143513	-0.866294	-2.46442	0.0529287	0.0529287	-0.0029423	-0.048389	0.962363	0.962363
Q9BXK5	BCL2L13	22	Out	-0.897311	-5.5985	0.00143673	0.00143673	-0.242863	-0.800909	0.456699	0.456699	-0.781478	-10.9106	7.34874e-07	7.34874e-07
Q9UPM8	AP4E1	15	In	-0.355142	-5.59556	0.00144059	0.00144059	0.391215	3.40794	0.0167018	0.0167018	0.269213	2.56229	0.0283403	0.0283403
Q9UBT7	CTNNAL1	9	In	-0.321093	-5.59483	0.00144154	0.00144154	0.392113	4.34055	0.00610514	0.00610514	0.194328	3.33942	0.00753678	0.00753678
Q13131	PRKAA1	5	In	0.263067	5.59168	0.00144569	0.00144569	-0.258798	-3.36902	0.0174692	0.0174692	0.119593	1.75741	0.109477	0.109477
Q9UKM9	RALY	20	In	0.618925	5.58843	0.00144998	0.00144998	-0.293076	-4.11507	0.00769351	0.00769351	0.489716	7.12522	3.26218e-05	3.26218e-05
Q9Y4W2	LAS1L	X	In	-0.299489	-5.5881	0.00145043	0.00145043	-0.228208	-4.07351	0.00803504	0.00803504	-0.24847	-3.53176	0.00546272	0.00546272
Q9Y4K4	MAP4K5	14	Out	-0.403275	-5.58782	0.0014508	0.0014508	0.332641	3.39827	0.016889	0.016889	-0.063522	-0.895078	0.391859	0.391859
Q9BZG1	RAB34	17	Out	-0.495504	-5.5876	0.00145109	0.00145109	-0.232629	-3.67899	0.0122956	0.0122956	0.0154825	0.262134	0.798559	0.798559
Q9Y485	DMXL1	5	In	-0.292685	-5.58357	0.00145644	0.00145644					-0.145799	-1.50269	0.163937	0.163937
P20700	LMNB1	5	In	-0.534888	-5.58354	0.00145648	0.00145648	-0.789269	-11.1434	5.93067e-05	5.93067e-05	-1.43149	-29.515	4.98385e-11	4.98385e-11
Q9BX67	JAM3	11	Out	0.513967	5.58046	0.00146058	0.00146058	0.325361	2.65995	0.0412437	0.0412437	0.315238	5.85064	0.000163904	0.000163904
Q96EP0	RNF31	14	In	-0.429097	-5.57986	0.00146138	0.00146138	-1.63229	-10.991	6.37466e-05	6.37466e-05	-0.446406	-6.70047	5.46061e-05	5.46061e-05
Q8IX15	HOMEZ	14	Out	-1.00015	-5.57892	0.00146264	0.00146264	-0.582917	-2.26356	0.0796683	0.0796683	-0.925434	-10.9991	6.81914e-07	6.81914e-07
O15063	GARRE1	19	Out	-0.8416	-5.57784	0.00146407	0.00146407					-0.989629	-11.6474	4.0026e-07	4.0026e-07
O00592	PODXL	7	In	1.70521	5.96023	0.00199356	0.00199356					2.21167	22.0649	8.68055e-10	8.68055e-10
Q6PD62	CTR9	11	In	0.255992	5.57377	0.00146954	0.00146954	-0.269603	-4.51165	0.00514777	0.00514777	-0.0794422	-1.42733	0.184069	0.184069
P11182	DBT	1	Out	-0.326189	-5.56214	0.00148526	0.00148526	-1.61371	-9.78827	0.000116688	0.000116688	-1.25114	-14.6218	4.66264e-08	4.66264e-08
Q8IY21	DDX60	4	Out	-2.44422	-5.56196	0.00148551	0.00148551	-2.24538	-4.32791	0.00979862	0.00979862	-3.28392	-39.4857	2.80754e-12	2.80754e-12
Q15370	ELOB	16	In	-0.363258	-5.5617	0.00148586	0.00148586	-0.259531	-4.42662	0.00560024	0.00560024	-0.306381	-5.28421	0.000360033	0.000360033
Q9NSP4	CENPM	22	In	-0.551323	-5.56151	0.00148612	0.00148612	-0.457519	-3.35379	0.0177802	0.0177802	-0.372851	-3.1877	0.00973711	0.00973711
Q9Y3B2	EXOSC1	10	In	0.300355	5.55793	0.001491	0.001491	0.196992	2.66659	0.0408992	0.0408992	0.297895	4.39657	0.00135453	0.00135453
P36507	MAP2K2	19	In	-0.311186	-5.55778	0.0014912	0.0014912	-0.355141	-3.5178	0.0147317	0.0147317	0.103549	1.4024	0.19118	0.19118
P51580	TPMT	6	Out	0.617949	5.55676	0.0014926	0.0014926	-0.861429	-2.46945	0.0525871	0.0525871	1.06104	12.8077	1.64104e-07	1.64104e-07
Q8TDY2	RB1CC1	8	In	0.455928	5.55609	0.00149352	0.00149352	-0.623721	-8.34522	0.00026525	0.00026525	0.36484	4.74469	0.00079483	0.00079483
Q9Y4G6	TLN2	15	Out	0.273401	5.55602	0.00149361	0.00149361	-0.739507	-7.93757	0.000342194	0.000342194	0.0823598	0.937493	0.370677	0.370677
P12694	BCKDHA	19	Out	-0.376835	-5.55584	0.00149386	0.00149386	0.518624	5.54845	0.00199005	0.00199005	-0.678974	-9.09229	3.87836e-06	3.87836e-06
Q96JC1	VPS39	15	In	-0.338073	-5.555	0.00149501	0.00149501	-0.138991	-0.59411	0.576269	0.576269	-0.74916	-10.5546	9.98277e-07	9.98277e-07
P30040	ERP29	12	Out	-0.275388	-5.55473	0.00149539	0.00149539	-0.117569	-0.942288	0.385951	0.385951	-0.4532	-9.38206	2.9238e-06	2.9238e-06
Q7L311	ARMCX2	X	Out	-1.27181	-5.55432	0.00149594	0.00149594					-2.36347	-27.3939	1.03902e-10	1.03902e-10
Q9H1P3	OSBPL2	20	Out	-0.767706	-5.55215	0.00149893	0.00149893	0.18885	2.0104	0.095948	0.095948	-0.62801	-6.72723	5.28283e-05	5.28283e-05
Q9NWX5	ASB6	9	In	0.506005	5.55079	0.00150079	0.00150079	-0.135237	-0.918313	0.397312	0.397312	0.691413	7.65703	1.76303e-05	1.76303e-05
Q68CQ7	GLT8D1	3	Out	0.971884	5.54457	0.00150938	0.00150938	-0.675404	-2.05526	0.0904051	0.0904051	0.32931	4.78031	0.000753373	0.000753373
Q9P2D1	CHD7	8	In	-0.757452	-5.54404	0.00151011	0.00151011	0.334118	1.35305	0.229513	0.229513	-0.401846	-6.40381	7.92937e-05	7.92937e-05
P39687	ANP32A	15	In	-0.379737	-5.54227	0.00151257	0.00151257	-0.446639	-4.96505	0.00334032	0.00334032	-0.314515	-6.96313	3.96074e-05	3.96074e-05
P36957	DLST	14	In	0.473594	5.54223	0.00151262	0.00151262	-0.532883	-5.08651	0.00298856	0.00298856	0.210559	2.87344	0.0166316	0.0166316
P21912	SDHB	1	Out	0.24588	5.54201	0.00151294	0.00151294	-0.248549	-4.34561	0.00607406	0.00607406	-0.262148	-4.76674	0.000768885	0.000768885
Q9BUL8	PDCD10	3	In	-0.304842	-5.54079	0.00151462	0.00151462	-0.274059	-3.2704	0.0195963	0.0195963	-0.0798044	-0.936628	0.3711	0.3711
Q68DK7	MSL1	17	In	0.390575	5.53628	0.00152091	0.00152091	-0.311422	-1.91701	0.108634	0.108634	0.103533	1.64779	0.130531	0.130531
Q9P0W2	HMG20B	19	In	0.494205	5.53549	0.00152203	0.00152203	-0.259199	-2.94858	0.0288106	0.0288106	0.519824	6.74343	5.17824e-05	5.17824e-05
P51688	SGSH	17	Out	1.18227	5.53532	0.00152226	0.00152226					0.210662	2.01507	0.0716749	0.0716749
Q15208	STK38	6	In	0.330699	5.53452	0.00152338	0.00152338	-0.704231	-9.50163	0.000136124	0.000136124	-0.0516128	-0.616043	0.551681	0.551681
Q5XPI4	RNF123	3	In	-0.536509	-5.52958	0.00153032	0.00153032	-0.368585	-1.82738	0.122416	0.122416	-0.196185	-1.95949	0.0786123	0.0786123
P15529	CD46	1	Out	0.873276	5.52828	0.00153215	0.00153215	-0.0628253	-0.85572	0.428197	0.428197	0.831661	12.1668	2.66054e-07	2.66054e-07
P51808	DYNLT3	X	In	0.841788	5.52343	0.001539	0.001539					1.44718	7.3122	2.61796e-05	2.61796e-05
O15269	SPTLC1	9	In	0.470502	5.52138	0.0015419	0.0015419	-0.646139	-10.5744	7.80334e-05	7.80334e-05	0.0493992	0.691761	0.50489	0.50489
Q96GD0	PDXP	22	Out	0.342826	5.52017	0.00154362	0.00154362	-0.343749	-3.03974	0.0257893	0.0257893	0.0700707	0.678093	0.513154	0.513154
Q9NTX5	ECHDC1	6	Out	0.311172	5.51343	0.00155324	0.00155324	-0.3162	-1.80499	0.126125	0.126125	-0.00811495	-0.0899521	0.930108	0.930108
Q9NWT1	PAK1IP1	6	Out	0.353603	5.51277	0.00155418	0.00155418	0.102012	1.36296	0.226561	0.226561	0.175725	2.45386	0.0341169	0.0341169
P03886	MT-ND1	Mitoch	In	-2.41879	-5.51071	0.00155714	0.00155714	-0.117316	-0.576953	0.591946	0.591946
Q9NUQ7	UFSP2	4	Out	0.346858	5.50925	0.00155923	0.00155923	0.160689	0.413144	0.695274	0.695274	0.244672	3.20622	0.00943651	0.00943651
O00423	EML1	14	Out	0.285213	5.50854	0.00156025	0.00156025	-0.0978114	-1.04283	0.341102	0.341102	-0.310714	-4.14509	0.00201188	0.00201188
Q969M3	YIPF5	5	Out	0.361479	5.50746	0.00156182	0.00156182	-1.29519	-7.86526	0.00035843	0.00035843	-0.107291	-1.14436	0.279227	0.279227
P13987	CD59	11	Out	0.52023	5.50601	0.0015639	0.0015639	0.0808435	1.0567	0.335265	0.335265	0.0134694	0.186125	0.856082	0.856082
P60602	ROMO1	20	In	-0.66557	-5.50442	0.0015662	0.0015662	-0.535786	-4.21834	0.00691397	0.00691397	-0.270248	-2.20256	0.0523136	0.0523136
O14686	KMT2D	12	In	-0.528136	-5.50223	0.00156937	0.00156937	0.360657	3.47526	0.0154619	0.0154619	-0.000331656	-0.00408927	0.996818	0.996818
Q6P3S6	FBXO42	1	Out	-0.496535	-5.50204	0.00156964	0.00156964	0.858098	3.42703	0.0225271	0.0225271	-0.145196	-1.86302	0.0921714	0.0921714
Q4G176	ACSF3	16	Out	-0.291973	-5.50126	0.00157077	0.00157077	-0.501456	-4.51725	0.00511947	0.00511947	-0.490839	-5.28435	0.00035996	0.00035996
Q9Y6N7	ROBO1	3	Out	0.496347	5.50102	0.00157112	0.00157112	-1.14881	-9.68514	0.00012328	0.00012328	-0.700783	-12.2286	2.53701e-07	2.53701e-07
Q9NRN9	METTL5	2	Out	-0.338443	-5.49704	0.00157691	0.00157691	0.0277186	0.335438	0.749838	0.749838	-0.168325	-2.66213	0.0238849	0.0238849
Q5UIP0	RIF1	2	In	-0.428471	-5.49594	0.00157851	0.00157851	-0.164827	-3.06464	0.0250262	0.0250262	-0.20858	-3.14209	0.0105202	0.0105202
Q6IA86	ELP2	18	In	-0.353986	-5.49576	0.00157877	0.00157877	-0.321314	-5.20748	0.00268001	0.00268001	-0.25035	-3.41495	0.00663914	0.00663914
Q9NNW5	WDR6	3	Out	0.246401	5.49487	0.00158007	0.00158007	-0.365654	-7.07142	0.00061162	0.00061162	0.233523	2.62858	0.0252984	0.0252984
P62333	PSMC6	14	In	-0.319317	-5.49286	0.00158301	0.00158301	-0.605784	-8.31808	0.000269695	0.000269695	-0.363472	-5.79726	0.000176185	0.000176185
Q9BVG4	PBDC1	X	Out	-0.325877	-5.49054	0.00158641	0.00158641	0.0524375	1.08649	0.323007	0.323007	0.112808	1.64545	0.131018	0.131018
P62244	RPS15A	16	In	0.469856	5.48687	0.0015918	0.0015918	-0.0830941	-0.935854	0.388974	0.388974	0.058422	1.13331	0.28362	0.28362
P10075	GLI4	8	Out	1.14924	5.84315	0.00217567	0.00217567					-0.199091	-1.89247	0.0878169	0.0878169
Q8TDQ7	GNPDA2	4	Out	0.29751	5.47166	0.00161437	0.00161437	-0.842906	-3.90541	0.00960394	0.00960394	0.172599	1.57283	0.146949	0.146949
Q16204	CCDC6	10	Out	-0.245116	-5.46874	0.00161874	0.00161874	-0.140338	-2.00631	0.096471	0.096471	-0.112432	-1.91311	0.0848796	0.0848796
Q9UHA2	SS18L2	3	Out	-0.388587	-5.46796	0.00161992	0.00161992	-0.798719	-1.77969	0.130452	0.130452	0.113234	1.1992	0.258197	0.258197
Q96AE4	FUBP1	1	Out	-0.264072	-5.46618	0.0016226	0.0016226	-0.197465	-2.18	0.0766712	0.0766712	-0.496778	-9.7011	2.15957e-06	2.15957e-06
P07108	DBI	2	Out	0.469121	5.46023	0.00163157	0.00163157	-0.990386	-4.37206	0.0059145	0.0059145	0.508104	7.31018	2.62414e-05	2.62414e-05
O60763	USO1	4	Out	0.248291	5.45531	0.00163904	0.00163904	-0.358658	-4.11801	0.00766992	0.00766992	0.141221	2.4071	0.0369535	0.0369535
O60830	TIMM17B	X	In	-0.779571	-5.45208	0.00164397	0.00164397					-0.249126	-2.35938	0.040086	0.040086
Q14254	FLOT2	17	In	-0.642927	-5.45095	0.00164569	0.00164569	0.671502	6.90838	0.000686806	0.000686806	-0.194466	-3.27099	0.00845789	0.00845789
Q969M7	UBE2F	2	Out	-0.477908	-5.4508	0.00164592	0.00164592	-0.164661	-0.688929	0.519126	0.519126	-0.3332	-3.77086	0.00368104	0.00368104
P31937	HIBADH	7	Out	0.354549	5.45015	0.00164692	0.00164692	-0.491424	-4.25061	0.00668909	0.00668909	-0.0739759	-1.20112	0.257483	0.257483
P34896	SHMT1	17	In	0.31719	5.44898	0.00164872	0.00164872	-0.522786	-8.04367	0.0003199	0.0003199	0.236801	2.37818	0.0388218	0.0388218
Q9NQ89	C12orf4	12	Out	0.584942	5.44896	0.00164874	0.00164874	-0.517689	-1.84668	0.119306	0.119306	0.0688022	0.913281	0.382666	0.382666
Q9Y6Q9	NCOA3	20	In	0.372421	5.44848	0.00164947	0.00164947	0.174989	1.79082	0.128532	0.128532	0.724169	9.86246	1.85855e-06	1.85855e-06
P37108	SRP14	15	In	0.358381	5.44829	0.00164977	0.00164977	-0.402034	-6.34924	0.00104051	0.00104051	-0.19566	-3.82858	0.00334971	0.00334971
Q8N5Z0	AADAT	4	Out	0.741582	5.44805	0.00165014	0.00165014					0.324918	4.42576	0.00129447	0.00129447
Q9Y263	PLAA	9	Out	-0.293817	-5.44709	0.00165161	0.00165161	-0.233679	-2.81022	0.034166	0.034166	-0.269671	-4.16122	0.00196099	0.00196099
O00750	PIK3C2B	1	In	-0.308682	-5.44552	0.00165402	0.00165402	-2.99611	-4.52459	0.00829646	0.00829646	-0.845451	-9.37196	2.95236e-06	2.95236e-06
P53602	MVD	16	Out	0.285151	5.44501	0.00165481	0.00165481	-0.728673	-3.4871	0.0152547	0.0152547	0.46426	4.43257	0.00128088	0.00128088
P63208	SKP1	5	In	-0.266006	-5.44111	0.00166082	0.00166082	-0.242316	-4.96539	0.00333926	0.00333926	-0.31873	-5.1854	0.000414932	0.000414932
P28702	RXRB	6	In	0.456677	5.43993	0.00166264	0.00166264	-0.709616	-2.65771	0.0413605	0.0413605	0.188782	2.75131	0.0204999	0.0204999
Q9HCG8	CWC22	2	In	-0.261355	-5.4397	0.00166299	0.00166299	-0.0161131	-0.203091	0.846439	0.846439	-0.236797	-4.19167	0.00186851	0.00186851
Q8NFG4	FLCN	17	In	0.380219	5.4344	0.00167122	0.00167122	0.0591775	0.492161	0.641812	0.641812	0.262611	2.85131	0.0172734	0.0172734
Q92890	UFD1	22	In	0.292843	5.43144	0.00167584	0.00167584	-0.171451	-3.56547	0.0139589	0.0139589	0.2162	3.33476	0.00759608	0.00759608
Q8N954	GPATCH11	2	Out	0.528355	5.42937	0.00167907	0.00167907	-0.140092	-0.947965	0.383298	0.383298	0.18936	2.18399	0.0539812	0.0539812
Q9Y4F5	CEP170B	14	Out	0.684766	5.42898	0.00167969	0.00167969					1.14335	12.0771	2.85196e-07	2.85196e-07
Q14517	FAT1	4	Out	-0.429402	-5.4244	0.00168687	0.00168687	0.214315	1.26921	0.255916	0.255916	-0.500289	-9.11703	3.78488e-06	3.78488e-06
P36543	ATP6V1E1	22	Out	-0.293149	-5.42279	0.0016894	0.0016894	-0.176409	-3.63896	0.0128553	0.0128553	-0.639173	-9.78296	2.0007e-06	2.0007e-06
Q9BT92	TCHP	12	Out	0.890084	5.77629	0.00228845	0.00228845					0.386734	6.02762	0.000129351	0.000129351
Q96BK5	PINX1	8	Out	0.315822	5.40968	0.0017102	0.0017102	-0.281509	-3.5765	0.0137866	0.0137866	0.122026	2.04088	0.0686529	0.0686529
Q9NRS6	SNX15	11	Out	0.296913	5.40644	0.00171539	0.00171539	-0.63017	-5.70797	0.00173937	0.00173937	0.0862091	0.701117	0.49928	0.49928
Q8TBB5	KLHDC4	16	Out	0.280715	5.40377	0.00171968	0.00171968	-0.498229	-2.58745	0.0452146	0.0452146	0.168589	2.05642	0.0668933	0.0668933
Q6UW78	UQCC3	11	Out	-0.557207	-5.40248	0.00172175	0.00172175	0.554939	2.38561	0.0586031	0.0586031	-0.137891	-1.42929	0.183522	0.183522
Q13363	CTBP1	4	In	0.357693	5.40045	0.00172502	0.00172502	-0.323148	-5.87126	0.00151985	0.00151985	0.394965	4.76909	0.000766179	0.000766179
Q14145	KEAP1	19	In	-0.278434	-5.39919	0.00172706	0.00172706	-0.0643173	-1.19841	0.280305	0.280305	-0.0893747	-1.14066	0.280691	0.280691
P49711	CTCF	16	In	0.733945	5.39851	0.00172817	0.00172817	-0.208335	-1.76817	0.132473	0.132473	-0.173679	-3.3719	0.00713632	0.00713632
Q7Z478	DHX29	5	Out	0.305043	5.39768	0.0017295	0.0017295	-0.352906	-2.64304	0.0421349	0.0421349	-0.0625285	-1.10857	0.29366	0.29366
P15289	ARSA	22	Out	0.477889	5.39761	0.00172962	0.00172962	-0.325357	-0.333688	0.751087	0.751087	0.221783	1.38943	0.194973	0.194973
Q8IYB8	SUPV3L1	10	Out	0.249159	5.39194	0.00173881	0.00173881	-0.369662	-5.21281	0.00266726	0.00266726	-0.0989612	-1.67312	0.125366	0.125366
Q3KRA6	C2orf76	2	Out	-0.463936	-5.3877	0.00174573	0.00174573	-0.649229	-5.46568	0.00213647	0.00213647	-0.148337	-1.14103	0.280546	0.280546
Q07820	MCL1	1	In	-0.581993	-5.38239	0.00175446	0.00175446					-0.374399	-7.26606	2.76297e-05	2.76297e-05
Q9BUT9	MCRIP2	16	Out	0.611856	5.37994	0.00175849	0.00175849	-0.294843	-1.93534	0.106016	0.106016	0.827338	6.41893	7.7779e-05	7.7779e-05
P42226	STAT6	12	In	0.257937	5.37935	0.00175946	0.00175946	-0.221267	-2.37412	0.059483	0.059483	0.124448	1.67462	0.125066	0.125066
Q5VU43	PDE4DIP	1	In	1.04619	5.37853	0.00176081	0.00176081	-0.406104	-0.437536	0.682155	0.682155	-0.134726	-1.4464	0.178785	0.178785
Q9P2E3	ZNFX1	20	Out	0.408669	5.37565	0.00176557	0.00176557	-0.216662	-1.3095	0.242901	0.242901	0.275034	3.92808	0.00284978	0.00284978
O15254	ACOX3	4	Out	0.392913	5.373	0.00176998	0.00176998	-0.996955	-4.78585	0.00394999	0.00394999	-0.0353095	-0.416203	0.686086	0.686086
P61313	RPL15	3	In	-0.421124	-5.37086	0.00177353	0.00177353	0.391084	6.46117	0.000955287	0.000955287	0.0913883	1.89863	0.0869311	0.0869311
O43684	BUB3	10	In	0.264708	5.36889	0.00177682	0.00177682	0.13136	2.02806	0.0937249	0.0937249	0.291689	4.31853	0.00153005	0.00153005
Q14974	KPNB1	17	In	-0.33046	-5.36765	0.00177888	0.00177888	-0.60983	-7.81329	0.000370657	0.000370657	-0.123681	-2.69594	0.0225401	0.0225401
Q99717	SMAD5	5	Out	0.3116	5.36744	0.00177924	0.00177924	-0.119097	-0.937982	0.387972	0.387972	-0.202803	-2.72697	0.0213729	0.0213729
P02792	FTL	19	In	-0.74834	-5.36614	0.00178141	0.00178141	0.779695	4.42895	0.00558728	0.00558728	-0.774513	-15.345	2.93695e-08	2.93695e-08
Q96T23	RSF1	11	In	-0.574878	-5.36445	0.00178425	0.00178425	-0.412414	-4.08865	0.00790866	0.00790866	-0.68258	-11.4253	4.78981e-07	4.78981e-07
P47813	EIF1AX	X	In	0.529217	5.36444	0.00178426	0.00178426	-0.101532	-1.66885	0.15122	0.15122	0.123053	1.81563	0.0995979	0.0995979
Q6F5E8	CARMIL2	16	Out	0.379403	5.3546	0.00180085	0.00180085	-0.178588	-0.628631	0.555024	0.555024	0.130194	1.07167	0.309142	0.309142
Q9BUB7	TMEM70	8	Out	-0.454914	-5.35272	0.00180404	0.00180404	0.0319214	0.345585	0.742611	0.742611	0.383192	3.63092	0.00463424	0.00463424
Q9Y2R9	MRPS7	17	In	-0.313938	-5.35225	0.00180484	0.00180484	-0.145728	-2.15715	0.079014	0.079014	-0.0749043	-1.14762	0.27794	0.27794
P10600	TGFB3	14	In	0.994088	5.35187	0.00180549	0.00180549					0.925562	10.2958	1.25423e-06	1.25423e-06
P49642	PRIM1	12	In	-0.44491	-5.35099	0.00180697	0.00180697	-0.0700299	-0.871123	0.420432	0.420432	-0.202772	-2.81154	0.0184904	0.0184904
O75351	VPS4B	18	Out	-0.292829	-5.3476	0.00181275	0.00181275	-0.155496	-2.45968	0.0532529	0.0532529	-0.0923921	-1.01339	0.334852	0.334852
Q9H6R0	DHX33	17	Out	0.284728	5.34593	0.00181561	0.00181561	0.242743	4.09841	0.00782837	0.00782837	0.384353	6.45612	7.4186e-05	7.4186e-05
Q6ZRV2	FAM83H	8	Out	2.15737	5.68282	0.00245786	0.00245786					5.02791	41.4964	1.71644e-12	1.71644e-12
Q71F23	CENPU	4	In	0.952586	5.67483	0.00247303	0.00247303					-0.345973	-4.08149	0.00222662	0.00222662
Q9BYE7	PCGF6	10	In	0.316342	5.33569	0.00183323	0.00183323	0.0235599	0.198299	0.850005	0.850005	0.586374	8.32893	8.46309e-06	8.46309e-06
Q7Z6J9	TSEN54	17	In	0.432987	5.33526	0.00183397	0.00183397	-0.164654	-0.88966	0.41123	0.41123	0.339646	3.56734	0.005149	0.005149
Q99638	RAD9A	11	In	0.302679	5.33467	0.00183499	0.00183499	0.136062	0.133821	0.899388	0.899388	0.278937	3.77786	0.00363909	0.00363909
A0JLT2	MED19	11	In	0.311883	5.33114	0.00184111	0.00184111	-0.418992	-0.649669	0.542322	0.542322	0.239157	2.43568	0.0351933	0.0351933
O14964	HGS	17	In	0.258191	5.32998	0.00184312	0.00184312	-0.438151	-5.09034	0.00297819	0.00297819	0.243942	3.14123	0.0105356	0.0105356
O43439	CBFA2T2	20	Out	-0.544788	-5.6632	0.00249529	0.00249529					-0.410752	-4.1555	0.00197888	0.00197888
Q99755	PIP5K1A	1	Out	0.23095	5.32611	0.00184988	0.00184988	-0.131892	-2.30132	0.0653963	0.0653963	-0.0680022	-1.4051	0.190399	0.190399
Q06190	PPP2R3A	3	In	-0.589113	-5.32393	0.00185368	0.00185368	0.396105	2.19175	0.0754948	0.0754948	0.0689241	0.865764	0.406986	0.406986
Q96RT8	TUBGCP5	15	In	-1.19018	-5.32048	0.00185974	0.00185974	-1.01934	-3.49405	0.0151345	0.0151345	-0.706137	-10.3762	1.16784e-06	1.16784e-06
Q5TKA1	LIN9	1	In	0.543166	5.32014	0.00186034	0.00186034	-0.341507	-3.76519	0.0111813	0.0111813	-0.0184498	-0.232402	0.820931	0.820931
Q13613	MTMR1	X	Out	0.271518	5.3196	0.00186129	0.00186129	-0.147978	-1.70051	0.144975	0.144975	-0.0466964	-0.550628	0.59402	0.59402
P16401	H1-5	6	Out	0.959168	5.3195	0.00186147	0.00186147	-1.50927	-12.1883	3.70048e-05	3.70048e-05	0.245507	4.71195	0.000835086	0.000835086
Q6NTF9	RHBDD2	7	Out	-1.00647	-5.31941	0.00186163	0.00186163	-1.59267	-2.6091	0.0439871	0.0439871	0.185095	2.24403	0.0487672	0.0487672
Q86US8	SMG6	17	In	-0.431221	-5.31413	0.00187094	0.00187094	-0.15426	-0.911644	0.400518	0.400518	-0.456956	-5.98628	0.000136654	0.000136654
Q6FIF0	ZFAND6	15	Out	-0.564194	-5.31236	0.00187407	0.00187407	-0.178651	-2.11985	0.0829999	0.0829999	-0.491804	-7.75008	1.58817e-05	1.58817e-05
O95373	IPO7	11	In	-0.345398	-5.30901	0.00188004	0.00188004	0.168783	2.66056	0.0412117	0.0412117	-0.0166632	-0.342267	0.739261	0.739261
O75665	OFD1	X	In	-0.33001	-5.30479	0.00188756	0.00188756	0.41927	7.25178	0.000539374	0.000539374	0.345056	4.92847	0.00060406	0.00060406
Q96SZ6	CDK5RAP1	20	Out	-0.326567	-5.30215	0.00189229	0.00189229	-0.244228	-2.14287	0.0805164	0.0805164	0.0317574	0.352589	0.731743	0.731743
P42285	MTREX	5	In	-0.295054	-5.30025	0.0018957	0.0018957	-0.0654077	-1.15588	0.295919	0.295919	-0.117088	-2.05609	0.0669296	0.0669296
Q4L180	FILIP1L	3	Out	-0.794718	-5.29935	0.00189731	0.00189731	-1.19546	-22.4856	1.39988e-06	1.39988e-06	-4.53325	-53.5585	1.3653e-13	1.3653e-13
Q9NTJ5	SACM1L	3	Out	-0.600547	-5.29811	0.00189954	0.00189954	-0.969028	-2.62287	0.0432253	0.0432253	-0.637867	-8.82899	5.04552e-06	5.04552e-06
O75506	HSBP1	16	Out	-0.778138	-5.29571	0.00190387	0.00190387	-0.0583176	-0.680602	0.52399	0.52399	0.300809	3.5704	0.00512296	0.00512296
Q9H7Z7	PTGES2	9	Out	0.362044	5.29459	0.00190591	0.00190591	-0.610329	-5.77455	0.0016457	0.0016457	0.214608	2.59165	0.0269506	0.0269506
Q9UPT9	USP22	17	In	0.344045	5.29331	0.00190821	0.00190821	-0.306678	-2.18741	0.0759269	0.0759269	-0.179379	-2.61188	0.0260324	0.0260324
Q7Z4L5	TTC21B	2	In	-0.294524	-5.29144	0.0019116	0.0019116	-0.974415	-4.66694	0.00442516	0.00442516	-0.868321	-10.9987	6.82122e-07	6.82122e-07
Q93045	STMN2	8	Out	0.630848	5.27945	0.00193349	0.00193349
Q15424	SAFB	19	Out	-0.358348	-5.2775	0.00193708	0.00193708	-0.314891	-3.85767	0.0101109	0.0101109	-0.0281588	-0.520845	0.613854	0.613854
Q08379	GOLGA2	9	In	0.331208	5.27674	0.00193849	0.00193849	-0.136016	-2.15054	0.0797051	0.0797051	0.332833	5.1893	0.000412602	0.000412602
P11177	PDHB	3	Out	0.292088	5.27559	0.00194059	0.00194059	-1.15941	-14.919	1.26575e-05	1.26575e-05	-0.316321	-4.61064	0.000973966	0.000973966
Q9Y4K0	LOXL2	8	Out	0.6052	5.27402	0.00194351	0.00194351					-1.18029	-13.2501	1.19036e-07	1.19036e-07
P11117	ACP2	11	Out	0.278612	5.27206	0.00194713	0.00194713	-0.697262	-1.24577	0.263775	0.263775	-0.0247494	-0.360433	0.726048	0.726048
P30622	CLIP1	12	In	0.244755	5.27205	0.00194714	0.00194714	-0.179998	-2.57466	0.0459573	0.0459573	0.0104528	0.174166	0.865223	0.865223
Q6P1K2	PMF1	1	In	0.333417	5.27188	0.00194746	0.00194746	-0.397617	-4.00427	0.00864307	0.00864307	-0.0410493	-0.748529	0.471444	0.471444
Q9P2D3	HEATR5B	2	Out	0.289587	5.26855	0.00195365	0.00195365	-0.0317411	-0.230561	0.826072	0.826072	0.267138	3.77965	0.00362842	0.00362842
Q12815	TROAP	12	Out	0.450367	5.26771	0.0019552	0.0019552					0.263794	3.00161	0.0133611	0.0133611
Q99676	ZNF184	6	Out	0.819412	5.26488	0.00196047	0.00196047	-0.516765	-4.48512	0.00528431	0.00528431	-0.352244	-4.05933	0.00230698	0.00230698
Q02224	CENPE	4	Out	-0.481716	-5.26416	0.00196183	0.00196183					-0.675069	-8.43962	7.53211e-06	7.53211e-06
Q9Y597	KCTD3	1	Out	-0.256272	-5.26289	0.00196419	0.00196419	-0.643014	-2.71008	0.0387193	0.0387193	-0.0986739	-1.85363	0.0935998	0.0935998
Q96GX9	APIP	11	Out	0.34496	5.26246	0.00196501	0.00196501	0.120797	0.631927	0.553021	0.553021	0.265797	4.12788	0.00206774	0.00206774
O00329	PIK3CD	1	Out	0.674528	5.26242	0.00196507	0.00196507	-0.712988	-3.42298	0.0164154	0.0164154	0.807489	8.45579	7.40571e-06	7.40571e-06
Q641Q2	WASHC2A	10	In	0.304685	5.26176	0.0019663	0.0019663	-0.170824	-2.60865	0.0440124	0.0440124	0.403544	6.89956	4.27755e-05	4.27755e-05
Q9HA47	UCK1	9	Out	-1.52876	-5.25859	0.00197225	0.00197225	-0.349116	-3.0595	0.0327971	0.0327971	-0.603672	-6.64294	5.86521e-05	5.86521e-05
O75347	TBCA	5	Out	-0.510676	-5.25792	0.00197351	0.00197351	-0.198284	-3.73629	0.0115418	0.0115418	-0.352635	-5.25966	0.000372903	0.000372903
Q96SZ5	ADO	10	Out	-0.420229	-5.25746	0.00197439	0.00197439	-0.181183	-0.991578	0.363403	0.363403	0.048459	0.598465	0.562889	0.562889
Q96NU1	SAMD11	1	Out	0.636465	5.25644	0.00197631	0.00197631	-0.663753	-3.13717	0.0302392	0.0302392	-0.455569	-4.89505	0.000634743	0.000634743
O95159	ZFPL1	11	Out	0.85631	5.25145	0.00198574	0.00198574					0.402649	4.01436	0.00247957	0.00247957
P78552	IL13RA1	X	In	0.722115	5.25036	0.0019878	0.0019878					0.0982415	1.20495	0.256065	0.256065
P13056	NR2C1	12	Out	-0.36534	-5.2433	0.00200124	0.00200124	-0.105071	-1.28888	0.249486	0.249486	-0.40831	-5.90154	0.00015305	0.00015305
O60942	RNGTT	6	Out	0.300558	5.24078	0.00200606	0.00200606	-0.582706	-6.83136	0.000726047	0.000726047	0.0611684	0.789176	0.448384	0.448384
P53582	METAP1	4	Out	0.275803	5.23615	0.00201495	0.00201495	-0.118616	-1.35096	0.230139	0.230139	0.0462697	0.74745	0.472067	0.472067
Q9H270	VPS11	11	In	0.266417	5.23573	0.00201577	0.00201577	-0.874211	-5.35856	0.00234487	0.00234487	0.226515	2.98548	0.0137338	0.0137338
Q9NWS0	PIH1D1	19	In	0.290864	5.23555	0.0020161	0.0020161	-0.896681	-10.8737	6.7432e-05	6.7432e-05	-0.405221	-6.09097	0.000118962	0.000118962
P61106	RAB14	9	Out	0.431305	5.23347	0.00202012	0.00202012	-0.298919	-4.46178	0.00540784	0.00540784	0.185106	2.72553	0.0214259	0.0214259
Q9Y3D8	AK6	5	Out	-0.449317	-5.23334	0.00202037	0.00202037	-0.32647	-3.84323	0.0102702	0.0102702	-0.35076	-4.01656	0.00247082	0.00247082
Q9UEG4	ZNF629	16	Out	-0.273974	-5.23332	0.00202041	0.00202041	-0.143705	-0.740703	0.489568	0.489568	-0.354223	-5.09787	0.000471059	0.000471059
Q92562	FIG4	6	In	0.710976	5.23038	0.00202611	0.00202611	-0.2493	-0.217696	0.835592	0.835592	-0.0160326	-0.109292	0.915141	0.915141
Q53GT1	KLHL22	22	Out	0.325607	5.22876	0.00202924	0.00202924	-0.637101	-3.85837	0.0101032	0.0101032	-0.206792	-2.40967	0.0367916	0.0367916
O75191	XYLB	3	Out	0.487599	5.22668	0.00203329	0.00203329	0.910769	4.57066	0.00485832	0.00485832	-0.0027156	-0.0347008	0.973004	0.973004
Q8TAV0	FAM76A	1	Out	0.510717	5.22465	0.00203725	0.00203725	-0.729749	-1.54007	0.179441	0.179441	0.0767706	0.687699	0.507338	0.507338
P22102	GART	21	Out	-0.25136	-5.2242	0.00203812	0.00203812	-0.369969	-4.273	0.00653795	0.00653795	-0.0552052	-1.05749	0.315255	0.315255
P04040	CAT	11	Out	0.299903	5.21622	0.00205377	0.00205377	-0.742901	-9.10384	0.000169772	0.000169772	-0.460811	-5.47542	0.000274655	0.000274655
P0DPB6	POLR1D	13	In	-0.342132	-5.21278	0.00206055	0.00206055	-0.81853	-6.38279	0.00101407	0.00101407	-0.969571	-16.7321	1.27743e-08	1.27743e-08
Q14119	VEZF1	17	Out	0.637914	5.21124	0.00206359	0.00206359	-0.166099	-1.0416	0.341622	0.341622	0.307663	3.9838	0.00260458	0.00260458
P00747	PLG	6	In	-0.743748	-5.52524	0.00277816	0.00277816
O14818	PSMA7	20	In	-0.220693	-5.21053	0.00206499	0.00206499	-0.308518	-3.42419	0.0163927	0.0163927	-0.00335732	-0.048617	0.962185	0.962185
Q92569	PIK3R3	1	Out	0.543497	5.20834	0.00206933	0.00206933					-0.461958	-6.64466	5.85261e-05	5.85261e-05
Q8TE04	PANK1	10	Out	-1.65099	-5.20426	0.00207747	0.00207747	0.471583	0.733461	0.493632	0.493632	-0.31474	-4.18182	0.00189793	0.00189793
Q96F86	EDC3	15	In	-0.342769	-5.20357	0.00207883	0.00207883	0.143342	2.25261	0.0696974	0.0696974	-0.34305	-4.1689	0.00193721	0.00193721
Q9BRQ0	PYGO2	1	Out	0.402441	5.20168	0.00208261	0.00208261	-0.4074	-3.53907	0.014381	0.014381	-0.0911267	-1.057	0.31547	0.31547
P48651	PTDSS1	8	Out	-0.32523	-5.19958	0.00208681	0.00208681	-0.649743	-4.55029	0.00495608	0.00495608	0.799469	12.0076	3.01034e-07	3.01034e-07
Q9NQG5	RPRD1B	20	Out	0.296589	5.19943	0.0020871	0.0020871	-0.419564	-5.9599	0.00141422	0.00141422	0.0234653	0.320706	0.755059	0.755059
Q7Z7F7	MRPL55	1	In	0.52504	5.19553	0.00209496	0.00209496	0.708262	4.06133	0.00813843	0.00813843	0.376153	4.93121	0.000601618	0.000601618
P32019	INPP5B	1	Out	0.387676	5.19305	0.00209995	0.00209995	-0.933461	-5.54377	0.00199801	0.00199801	-0.583722	-8.52133	6.91646e-06	6.91646e-06
Q5VYS8	TUT7	9	Out	0.576428	5.19233	0.00210141	0.00210141	-0.111018	-1.02672	0.347985	0.347985	0.326409	4.21302	0.00180646	0.00180646
O75928	PIAS2	18	Out	0.427376	5.19124	0.0021036	0.0021036					0.0972281	1.06624	0.311474	0.311474
Q96K17	BTF3L4	1	Out	0.546034	5.1911	0.0021039	0.0021039	-0.0270228	-0.370343	0.725102	0.725102	0.0403718	0.428032	0.677734	0.677734
Q9H9L4	KANSL2	12	In	0.324916	5.18917	0.0021078	0.0021078	-0.946512	-2.18785	0.0758832	0.0758832	0.175189	2.77237	0.0197734	0.0197734
P78536	ADAM17	2	Out	-0.567489	-5.18907	0.002108	0.002108					-0.907327	-12.875	1.56183e-07	1.56183e-07
Q9UM00	TMCO1	1	Out	-0.638297	-5.18629	0.00211365	0.00211365	-0.485871	-2.31796	0.0639921	0.0639921	-0.205341	-2.78903	0.019217	0.019217
O60869	EDF1	9	Out	-0.340722	-5.18581	0.00211462	0.00211462	0.0519051	0.874799	0.418595	0.418595	-0.165559	-3.48063	0.00594857	0.00594857
Q96FK6	WDR89	14	Out	0.643296	5.18304	0.00212028	0.00212028	-0.701998	-7.34211	0.000506964	0.000506964	-0.223517	-2.07534	0.0648074	0.0648074
Q9Y4W6	AFG3L2	18	In	-0.480513	-5.18212	0.00212215	0.00212215	-0.54616	-3.39294	0.0169931	0.0169931	-0.113825	-1.60625	0.139417	0.139417
Q96JY6	PDLIM2	8	Out	0.42105	5.18161	0.00212318	0.00212318	0.153879	1.01755	0.351957	0.351957	-0.0227094	-0.147437	0.885728	0.885728
Q9NW08	POLR3B	12	In	-0.3129	-5.18097	0.0021245	0.0021245	0.0847006	0.955383	0.379855	0.379855	-0.388717	-5.02801	0.000521674	0.000521674
Q86W34	AMZ2	17	Out	-0.519273	-5.17851	0.00212955	0.00212955	-0.113517	-0.482278	0.652409	0.652409	-0.541472	-8.65358	6.03299e-06	6.03299e-06
Q9NRY2	INIP	9	In	0.359256	5.17611	0.00213447	0.00213447	0.25395	1.21306	0.275097	0.275097	0.0438292	0.61158	0.554515	0.554515
Q9Y5L0	TNPO3	7	In	-0.26919	-5.17115	0.0021447	0.0021447	-0.344173	-5.36655	0.00232853	0.00232853	-0.138967	-2.37281	0.0391791	0.0391791
P50552	VASP	19	In	-0.387646	-5.17042	0.0021462	0.0021462	-0.25827	-3.45043	0.0159069	0.0159069	-0.475715	-6.57606	6.37659e-05	6.37659e-05
Q9HA92	RSAD1	17	Out	0.798006	5.16906	0.00214903	0.00214903	0.425924	1.06491	0.331848	0.331848	0.341429	3.78902	0.00357327	0.00357327
P18859	ATP5PF	21	In	-1.22671	-5.16887	0.00214942	0.00214942	-0.621438	-8.15591	0.000298144	0.000298144	-0.478624	-9.2304	3.38672e-06	3.38672e-06
O60930	RNASEH1	2	Out	-0.411074	-5.16723	0.00215281	0.00215281	-0.0320783	-0.353991	0.736647	0.736647	-0.913254	-12.7818	1.67272e-07	1.67272e-07
Q96BM9	ARL8A	1	Out	0.456484	5.16506	0.00215734	0.00215734	-0.0568994	-0.52403	0.620889	0.620889	0.453243	4.78648	0.000746423	0.000746423
Q9NRP4	SDHAF3	7	Out	-0.740224	-5.16042	0.00216702	0.00216702	-1.54613	-2.52592	0.0489092	0.0489092	-0.457215	-5.09634	0.000472113	0.000472113
Q8N2Z9	CENPS	1	In	0.291202	5.15836	0.00217133	0.00217133	-0.272176	-3.04512	0.0256222	0.0256222	-0.10145	-1.35441	0.205526	0.205526
O00429	DNM1L	12	In	-0.317454	-5.15475	0.00217891	0.00217891	-0.336641	-3.84944	0.0102013	0.0102013	-0.338909	-5.55463	0.000245894	0.000245894
O60828	PQBP1	X	In	0.272115	5.15015	0.00218862	0.00218862	-0.0125019	-0.227748	0.82815	0.82815	0.338385	4.71732	0.000828338	0.000828338
Q9NRG4	SMYD2	1	Out	0.722314	5.14312	0.00220355	0.00220355	-1.25575	-4.9412	0.00341487	0.00341487	0.569572	5.55833	0.000244632	0.000244632
Q13442	PDAP1	7	Out	-0.306799	-5.14197	0.00220601	0.00220601	-0.58804	-6.93919	0.000671808	0.000671808	-0.309038	-5.64116	0.000218125	0.000218125
P39748	FEN1	11	In	-0.290159	-5.14116	0.00220773	0.00220773	-0.505446	-7.80853	0.0003718	0.0003718	-0.163596	-2.42037	0.0361258	0.0361258
Q9NXH9	TRMT1	19	Out	-0.324609	-5.13826	0.00221395	0.00221395	-0.0977154	-1.68529	0.147947	0.147947	0.0540973	0.659339	0.524626	0.524626
P43378	PTPN9	15	Out	0.299891	5.13504	0.00222087	0.00222087	-0.740303	-4.76826	0.00401646	0.00401646	0.126325	1.82888	0.0974675	0.0974675
P09001	MRPL3	3	In	0.282503	5.13293	0.00222541	0.00222541	-0.0919326	-0.457083	0.665275	0.665275	0.0594529	1.0017	0.3402	0.3402
O15360	FANCA	16	In	0.267074	5.13129	0.00222894	0.00222894	-0.364487	-4.64729	0.00450985	0.00450985	0.173774	1.95904	0.0786714	0.0786714
Q8N8N7	PTGR2	14	Out	-0.492912	-5.1312	0.00222914	0.00222914	-0.254036	-0.725552	0.498096	0.498096	-0.932935	-10.317	1.23085e-06	1.23085e-06
P78406	RAE1	20	In	0.24942	5.12717	0.00223786	0.00223786	0.0819009	0.675551	0.526955	0.526955	-0.00823737	-0.126754	0.901657	0.901657
Q7Z392	TRAPPC11	4	In	0.240146	5.12468	0.00224328	0.00224328	-0.250301	-1.93926	0.105464	0.105464	-0.288881	-3.85144	0.00322726	0.00322726
Q9NY12	GAR1	4	In	0.59283	5.12228	0.00224852	0.00224852	-0.00173157	-0.0265728	0.979747	0.979747	0.157578	1.61705	0.137055	0.137055
Q6NYC1	JMJD6	17	Out	0.485614	5.11953	0.00225452	0.00225452	0.104127	1.06652	0.331181	0.331181	0.789738	11.0837	6.35156e-07	6.35156e-07
Q9ULA0	DNPEP	2	Out	-0.228208	-5.11775	0.00225841	0.00225841	-1.20221	-15.5402	1.01812e-05	1.01812e-05	-0.410267	-4.00558	0.00251481	0.00251481
Q4KWH8	PLCH1	3	Out	0.369045	5.11739	0.00225922	0.00225922					-1.37115	-13.0071	1.41823e-07	1.41823e-07
Q7Z7B0	FILIP1	6	In	2.49921	5.41434	0.00303319	0.00303319					5.58352	66.6543	1.55337e-14	1.55337e-14
P02533	KRT14	17	Out	1.94566	5.41278	0.00303698	0.00303698
Q14108	SCARB2	4	Out	0.676225	5.11286	0.00226917	0.00226917	-0.047902	-0.300909	0.77464	0.77464	0.16732	2.54737	0.0290738	0.0290738
Q71F56	MED13L	12	In	-0.376648	-5.11232	0.00227036	0.00227036	-2.03178	-8.93401	0.000187056	0.000187056	-0.461822	-8.01787	1.18189e-05	1.18189e-05
P10070	GLI2	2	Out	-0.27643	-5.11152	0.00227213	0.00227213	-0.0779802	-1.32802	0.237122	0.237122	-0.434153	-4.99937	0.000544076	0.000544076
P18031	PTPN1	20	Out	-0.328574	-5.11088	0.00227354	0.00227354	-0.151723	-0.842472	0.434961	0.434961	-0.259363	-3.89255	0.00301866	0.00301866
Q86TU7	SETD3	14	Out	-0.450521	-5.11028	0.00227488	0.00227488	0.0890732	0.872161	0.419913	0.419913	-0.194876	-3.23195	0.00903449	0.00903449
Q9GZN2	TGIF2	20	Out	-0.935422	-5.40097	0.00306576	0.00306576					-0.912056	-9.81723	1.93802e-06	1.93802e-06
P17096	HMGA1	6	Out	-1.67171	-5.10134	0.00229474	0.00229474	-0.153604	-1.88928	0.112721	0.112721	-0.0324717	-0.564986	0.584581	0.584581
O75477	ERLIN1	10	In	0.30682	5.10123	0.00229498	0.00229498	-0.323648	-2.21438	0.0732827	0.0732827	0.351124	5.98445	0.000136987	0.000136987
P06401	PGR	11	Out	-1.52729	-5.09727	0.00230385	0.00230385	1.52734	2.61251	0.0689838	0.0689838
O75044	SRGAP2	1	Out	0.234161	5.09468	0.00230966	0.00230966	-0.705449	-6.29043	0.00108882	0.00108882	0.0129457	0.175341	0.864325	0.864325
Q8WVM7	STAG1	3	In	0.299538	5.09164	0.00231651	0.00231651	-0.790099	-7.08072	0.000607631	0.000607631	-0.183661	-2.87553	0.0165721	0.0165721
A1X283	SH3PXD2B	5	Out	-0.414887	-5.09129	0.0023173	0.0023173	0.56562	3.34613	0.017939	0.017939	0.287515	4.10556	0.00214265	0.00214265
Q96IX5	ATP5MK	10	Out	-0.857246	-5.0909	0.00231819	0.00231819	-0.104198	-1.04108	0.341845	0.341845	-0.104628	-1.74593	0.111528	0.111528
Q9H5H4	ZNF768	16	Out	-0.466095	-5.0869	0.00232725	0.00232725	0.136788	0.183395	0.861124	0.861124	-0.0774818	-1.15289	0.275867	0.275867
Q99661	KIF2C	1	Out	0.29848	5.08607	0.00232912	0.00232912	-0.222078	-3.77591	0.011051	0.011051	0.377264	5.90066	0.000153229	0.000153229
P17029	ZKSCAN1	7	Out	0.364972	5.08531	0.00233085	0.00233085	-0.183913	-1.20039	0.279598	0.279598	-0.55476	-8.4633	7.34777e-06	7.34777e-06
P54098	POLG	15	Out	0.268144	5.07961	0.00234385	0.00234385	0.2827	1.59499	0.16683	0.16683	0.571127	7.00418	3.76972e-05	3.76972e-05
Q13015	MLLT11	1	Out	-0.597045	-5.07874	0.00234584	0.00234584	-0.383062	-1.21631	0.273954	0.273954	-2.46326	-35.2779	8.56351e-12	8.56351e-12
O15212	PFDN6	6	In	-0.272596	-5.07712	0.00234955	0.00234955	0.0340586	0.552633	0.602441	0.602441	-0.0753105	-1.29874	0.22329	0.22329
P49674	CSNK1E	22	In	0.276379	5.07684	0.00235021	0.00235021	-0.644544	-9.1521	0.000165207	0.000165207	-0.173056	-2.61119	0.0260634	0.0260634
Q53S58	TMEM177	2	Out	-0.709501	-5.07648	0.00235103	0.00235103					-0.40252	-4.72503	0.000818742	0.000818742
Q92547	TOPBP1	3	In	0.330873	5.07409	0.00235651	0.00235651	-0.0719282	-1.05815	0.334657	0.334657	-0.0140467	-0.262849	0.798023	0.798023
P46777	RPL5	1	In	-0.270585	-5.07111	0.00236339	0.00236339	0.138254	1.93722	0.105751	0.105751	-0.746288	-16.8191	1.21506e-08	1.21506e-08
Q8N635	MEIOB	16	Out	-0.642273	-5.06901	0.00236824	0.00236824					0.482665	5.13531	0.000446117	0.000446117
O75882	ATRN	20	Out	0.468261	5.06808	0.00237039	0.00237039	0.454786	3.82198	0.0105097	0.0105097	0.490327	7.57116	1.94303e-05	1.94303e-05
Q9UBF2	COPG2	7	Out	0.260352	5.0678	0.00237104	0.00237104	-0.442333	-5.76619	0.00165713	0.00165713	-0.622378	-9.19275	3.51362e-06	3.51362e-06
O75947	ATP5PD	17	In	-0.466884	-5.06674	0.00237349	0.00237349	-0.5708	-3.06525	0.0250077	0.0250077	-0.330507	-5.75827	0.00018578	0.00018578
Q13596	SNX1	15	In	-0.27782	-5.06627	0.0023746	0.0023746	-0.370687	-5.20009	0.00269776	0.00269776	-0.654663	-8.02122	1.17758e-05	1.17758e-05
P82914	MRPS15	1	In	-0.292463	-5.06534	0.00237675	0.00237675	0.795319	7.38002	0.000494044	0.000494044	-0.0353932	-0.74949	0.47089	0.47089
P09543	CNP	17	Out	-0.513976	-5.06417	0.00237946	0.00237946	-0.457895	-5.13066	0.00287144	0.00287144	-0.129297	-1.68966	0.122092	0.122092
P11021	HSPA5	9	In	-0.23281	-5.06396	0.00237997	0.00237997	0.053438	0.700396	0.512478	0.512478	0.428152	8.98308	4.32229e-06	4.32229e-06
Q9NYK5	MRPL39	21	In	0.224588	5.06342	0.00238123	0.00238123	-0.382643	-3.44015	0.0160951	0.0160951	-0.325081	-4.56314	0.00104734	0.00104734
Q8TF47	ZFP90	16	In	0.962249	5.06223	0.002384	0.002384					-0.150931	-2.07563	0.0647754	0.0647754
Q6WKZ4	RAB11FIP1	8	In	0.36487	5.06149	0.00238572	0.00238572	-0.0499718	-0.345186	0.742895	0.742895	0.129662	1.96475	0.0779297	0.0779297
Q96BD5	PHF21A	11	In	0.269407	5.05915	0.00239119	0.00239119	-0.721258	-5.46777	0.00213263	0.00213263	-0.386219	-5.42517	0.000294759	0.000294759
Q9UMF0	ICAM5	19	Out	0.581257	5.05899	0.00239157	0.00239157	0.487558	1.56477	0.17366	0.17366	1.23589	11.8507	3.40501e-07	3.40501e-07
Q15843	NEDD8	14	In	-0.433116	-5.05649	0.00239743	0.00239743	-0.340746	-4.76384	0.00403336	0.00403336	-0.482683	-9.79404	1.9802e-06	1.9802e-06
P46100	ATRX	X	In	-0.35055	-5.05292	0.00240582	0.00240582	-0.167634	-0.622074	0.55902	0.55902	-0.483396	-7.53761	2.01871e-05	2.01871e-05
P61604	HSPE1	2	Out	0.318571	5.04716	0.00241943	0.00241943	-0.557062	-4.48416	0.00528932	0.00528932	0.0372174	0.621393	0.548296	0.548296
Q93050	ATP6V0A1	17	Out	0.686866	5.04457	0.00242559	0.00242559	-0.219132	-0.416412	0.69302	0.69302	-0.238975	-3.53602	0.00542417	0.00542417
Q6UX04	CWC27	5	In	0.331629	5.04138	0.00243318	0.00243318					-0.345126	-3.90461	0.00296022	0.00296022
Q53H12	AGK	7	In	-0.600962	-5.037	0.00244367	0.00244367	-0.501349	-4.52158	0.00509771	0.00509771	-0.167592	-2.24528	0.0486636	0.0486636
Q96C36	PYCR2	1	Out	0.31508	5.03513	0.00244815	0.00244815	-0.364909	-6.89269	0.000694596	0.000694596	-0.0160007	-0.224781	0.826693	0.826693
Q8NBZ0	INO80E	16	In	0.242807	5.03443	0.00244985	0.00244985	0.0287086	0.455781	0.666155	0.666155	0.235865	3.71802	0.00401434	0.00401434
P21281	ATP6V1B2	8	In	-0.228589	-5.03349	0.00245211	0.00245211	-0.518801	-8.0991	0.000308931	0.000308931	-0.457748	-6.79277	4.87323e-05	4.87323e-05
Q68D86	CCDC102B	18	Out	0.330088	5.03123	0.00245754	0.00245754					0.148793	1.40297	0.191017	0.191017
P19784	CSNK2A2	16	In	-0.265526	-5.02612	0.00246991	0.00246991	0.305549	2.83437	0.0331578	0.0331578	0.191335	2.73442	0.0211018	0.0211018
P56937	HSD17B7	1	Out	0.606745	5.02498	0.00247268	0.00247268	-1.11623	-9.37827	0.000145644	0.000145644	0.818588	6.04748	0.000125992	0.000125992
Q5TFE4	NT5DC1	6	Out	0.370893	5.02179	0.00248047	0.00248047	-0.842372	-2.40669	0.0570242	0.0570242	0.429871	3.3809	0.00702926	0.00702926
Q53FA7	TP53I3	2	Out	0.428771	5.02116	0.00248201	0.00248201	-0.568208	-3.49251	0.0151609	0.0151609	-0.407022	-5.37246	0.000317548	0.000317548
P30153	PPP2R1A	19	In	-0.244775	-5.01988	0.00248513	0.00248513	-0.920761	-16.903	6.4943e-06	6.4943e-06	-0.479194	-5.44584	0.000286302	0.000286302
Q8NCW5	NAXE	1	Out	0.254476	5.01648	0.00249344	0.00249344	-0.80241	-6.51777	0.00091529	0.00091529	0.0588104	0.845208	0.417832	0.417832
P10155	RO60	1	In	0.235462	5.01353	0.00250071	0.00250071	-0.417699	-4.27247	0.00654152	0.00654152	-0.106415	-1.35996	0.203824	0.203824
O15397	IPO8	12	In	0.284264	5.01275	0.00250264	0.00250264	-0.638377	-10.7143	7.2852e-05	7.2852e-05	0.0671532	1.02721	0.328618	0.328618
Q9UJY5	GGA1	22	Out	0.391624	5.00916	0.0025115	0.0025115	-0.350546	-5.3925	0.0022764	0.0022764	0.226534	2.6252	0.025445	0.025445
Q8NI60	COQ8A	1	Out	0.35183	5.00807	0.00251419	0.00251419	-0.304697	-1.53888	0.179724	0.179724	-0.0778121	-1.01246	0.335279	0.335279
P31949	S100A11	1	Out	0.559952	5.00472	0.00252249	0.00252249	-0.873097	-9.84663	0.000113142	0.000113142	-0.0261003	-0.439085	0.66997	0.66997
O15027	SEC16A	9	In	0.245705	5.00183	0.0025297	0.0025297	-0.388494	-5.9553	0.00141949	0.00141949	-0.0821712	-1.06684	0.311214	0.311214
O43181	NDUFS4	5	In	-0.713375	-5.00183	0.00252971	0.00252971	0.00844405	0.07125	0.945743	0.945743	-0.475202	-6.39178	8.0521e-05	8.0521e-05
Q9BU64	CENPO	2	In	1.17488	5.00148	0.00253058	0.00253058					0.281745	4.15239	0.00198867	0.00198867
Q66K14	TBC1D9B	5	Out	0.217629	5.00026	0.00253362	0.00253362	-0.137595	-1.54335	0.178661	0.178661	0.251201	2.82654	0.0180214	0.0180214
O15037	KHNYN	14	Out	-0.395618	-5.00002	0.00253423	0.00253423	-0.665028	-8.99249	0.000180881	0.000180881	-0.480817	-6.22009	0.000100467	0.000100467
Q9Y2R0	COA3	17	In	-0.749944	-4.99814	0.00253892	0.00253892	0.491407	1.9828	0.0995312	0.0995312	-0.482128	-6.21127	0.000101626	0.000101626
Q6VY07	PACS1	11	In	0.340909	4.99317	0.00255143	0.00255143	0.316157	5.07176	0.00302894	0.00302894	0.684771	7.7465	1.59454e-05	1.59454e-05
Q5JTD0	TJAP1	6	Out	0.315599	4.99152	0.00255558	0.00255558	-0.675085	-12.4521	3.30478e-05	3.30478e-05	0.106037	1.38724	0.195618	0.195618
P07814	EPRS1	1	In	-0.221673	-4.99072	0.00255759	0.00255759	-0.551365	-7.59747	0.000426948	0.000426948	-0.765241	-15.901	2.08665e-08	2.08665e-08
Q9NYU1	UGGT2	13	Out	-0.751352	-4.98965	0.0025603	0.0025603	-0.0333618	-0.315265	0.76429	0.76429	-1.28256	-16.2695	1.6738e-08	1.6738e-08
Q8IY81	FTSJ3	17	Out	0.47139	4.98812	0.00256417	0.00256417	-0.834997	-14.9788	1.23904e-05	1.23904e-05	0.108416	2.11268	0.0608713	0.0608713
Q96QD8	SLC38A2	12	Out	-1.09689	-4.98552	0.00257077	0.00257077	0.671006	2.41843	0.056165	0.056165	-0.408575	-6.54392	6.63938e-05	6.63938e-05
Q13642	FHL1	X	In	-0.329874	-4.98235	0.00257883	0.00257883	-0.264499	-2.30366	0.0651971	0.0651971	0.038757	0.553144	0.592361	0.592361
Q9BTE3	MCMBP	10	Out	0.232105	4.98125	0.00258164	0.00258164	-0.26153	-4.9079	0.00352215	0.00352215	0.131279	2.45892	0.0338232	0.0338232
Q7Z739	YTHDF3	8	Out	0.22461	4.98089	0.00258255	0.00258255	-0.0981874	-1.79043	0.128597	0.128597	0.189001	2.92558	0.015213	0.015213
Q9HCM3	KIAA1549	7	Out	-0.812863	-4.97829	0.00258922	0.00258922					0.0510978	0.693412	0.503897	0.503897
Q9BU19	ZNF692	1	Out	1.10334	5.24994	0.0034637	0.0034637					0.409947	6.12418	0.000113878	0.000113878
Q15532	SS18	18	In	-0.357953	-4.97492	0.00259785	0.00259785	-0.376797	-3.31757	0.0185448	0.0185448	-0.483477	-7.4253	2.2962e-05	2.2962e-05
Q7Z5L2	R3HCC1L	10	Out	-0.541091	-4.97319	0.00260231	0.00260231	-0.648245	-0.903518	0.404452	0.404452	-0.377807	-4.366	0.00142061	0.00142061
Q15631	TSN	2	In	-0.267745	-4.97171	0.00260614	0.00260614	-0.46007	-6.66508	0.000820025	0.000820025	-0.201	-2.81917	0.0182504	0.0182504
Q9Y5S9	RBM8A	1	In	-0.522503	-4.97049	0.00260927	0.00260927	-0.615198	-11.0355	6.24112e-05	6.24112e-05	-0.315814	-5.84518	0.000165118	0.000165118
Q13488	TCIRG1	11	Out	1.15472	4.96967	0.00261141	0.00261141	-0.178307	-0.482087	0.652534	0.652534	0.38377	3.85331	0.00321748	0.00321748
Q6ZUT9	DENND5B	12	Out	-0.759833	-4.96849	0.00261445	0.00261445					-0.894779	-11.3844	4.95242e-07	4.95242e-07
Q01085	TIAL1	10	Out	-0.277064	-4.96469	0.00262431	0.00262431	-0.0861241	-0.906625	0.402944	0.402944	0.142434	2.56312	0.0283001	0.0283001
Q07889	SOS1	2	In	0.30502	4.96341	0.00262765	0.00262765	-0.174832	-2.37638	0.059309	0.059309	0.146369	2.44112	0.0348682	0.0348682
P61018	RAB4B	19	Out	1.89061	4.96315	0.00262834	0.00262834	-0.375444	-4.9356	0.00343263	0.00343263	0.159323	1.66851	0.126291	0.126291
Q8WWV3	RTN4IP1	6	Out	0.342812	4.96183	0.00263178	0.00263178	-0.794204	-2.31634	0.0641271	0.0641271	-0.359536	-4.1121	0.00212042	0.00212042
P50053	KHK	2	Out	1.19276	5.23171	0.00351573	0.00351573					0.0731208	0.522525	0.612726	0.612726
Q86VP1	TAX1BP1	7	Out	0.582516	4.9607	0.00263471	0.00263471					-0.111382	-1.85771	0.0929771	0.0929771
Q9Y2U8	LEMD3	12	In	0.737873	4.95986	0.00263691	0.00263691	0.0238689	0.135244	0.897279	0.897279	1.11671	17.6626	7.57143e-09	7.57143e-09
Q9UBN7	HDAC6	X	In	-0.285591	-4.95673	0.0026451	0.0026451	-0.282784	-3.25418	0.0199731	0.0199731	-0.321379	-4.67068	0.00088894	0.00088894
P62312	LSM6	4	In	-0.310638	-4.95655	0.00264558	0.00264558	-0.504606	-6.27159	0.00110485	0.00110485	-0.42288	-5.7939	0.000176991	0.000176991
Q96QK1	VPS35	16	In	-0.376998	-4.95592	0.00264724	0.00264724	-0.34801	-6.56044	0.000886428	0.000886428	-0.200637	-3.38161	0.00702093	0.00702093
Q86V81	ALYREF	17	In	0.473007	4.95461	0.00265067	0.00265067	-0.3114	-3.4647	0.0156494	0.0156494	0.260835	3.6535	0.00446452	0.00446452
Q8TEQ6	GEMIN5	5	In	0.258818	4.95404	0.00265218	0.00265218	0.0712361	1.09026	0.321483	0.321483	0.311839	5.37702	0.000315501	0.000315501
Q8TAP9	MPLKIP	7	Out	0.554189	4.95218	0.00265708	0.00265708	-0.873784	-10.6949	7.35468e-05	7.35468e-05	-0.304854	-3.8714	0.00312416	0.00312416
Q08AG7	MZT1	13	Out	-0.744186	-4.95062	0.0026612	0.0026612	-1.04956	-5.77884	0.00163987	0.00163987	-1.12219	-10.8086	8.01623e-07	8.01623e-07
Q9UM47	NOTCH3	19	Out	-0.338602	-4.94991	0.00266308	0.00266308	1.41491	2.09795	0.0969456	0.0969456	-1.0982	-11.607	4.13485e-07	4.13485e-07
Q9UJ14	GGT7	20	Out	0.624466	4.9473	0.00266998	0.00266998					0.144068	1.58408	0.144375	0.144375
O94916	NFAT5	16	In	-0.467627	-4.94488	0.00267643	0.00267643	0.409033	3.90226	0.00963644	0.00963644	-0.619447	-11.4285	4.77742e-07	4.77742e-07
Q9BTE1	DCTN5	16	Out	-0.439867	-4.94354	0.00268	0.00268	-0.977383	-11.1954	5.78749e-05	5.78749e-05	-0.333943	-5.35554	0.000325256	0.000325256
Q5T4S7	UBR4	1	In	-0.321573	-4.94236	0.00268313	0.00268313	-0.511069	-6.67763	0.000812452	0.000812452	-0.0014957	-0.0230006	0.982104	0.982104
Q9Y2L9	LRCH1	13	Out	-0.385937	-4.9393	0.00269131	0.00269131	-0.361603	-4.25505	0.0066588	0.0066588	-0.902457	-12.4992	2.06514e-07	2.06514e-07
P35609	ACTN2	1	Out	-1.3951	-4.93766	0.0026957	0.0026957					0.938936	6.17323	0.000106793	0.000106793
E9PRG8	C11orf98	11	Out	0.253754	4.93729	0.00269668	0.00269668	-0.270534	-3.14225	0.0228031	0.0228031	0.48165	7.66763	1.74208e-05	1.74208e-05
P55789	GFER	16	In	0.721022	4.93661	0.00269852	0.00269852	-0.832444	-7.03871	0.0006259	0.0006259	-0.0780904	-0.730329	0.482011	0.482011
Q9P2K3	RCOR3	1	In	-0.274215	-4.9353	0.00270203	0.00270203	-0.279515	-3.8015	0.0107465	0.0107465	-0.678794	-10.3215	1.22593e-06	1.22593e-06
Q9HBM6	TAF9B	X	In	0.74646	4.93464	0.00270383	0.00270383	0.0669846	0.14403	0.890658	0.890658	-0.312128	-2.88248	0.0163764	0.0163764
Q03252	LMNB2	19	Out	0.370087	4.93248	0.00270964	0.00270964	-0.576322	-9.14019	0.00016632	0.00016632	0.043215	0.61216	0.554146	0.554146
Q86WN1	FCHSD1	5	Out	0.878967	4.92808	0.00272152	0.00272152	-0.351329	-1.06283	0.332709	0.332709	0.526686	6.7326	5.24791e-05	5.24791e-05
Q6P1R3	MSANTD2	11	Out	-0.427838	-4.92728	0.0027237	0.0027237	-0.54811	-0.35469	0.739021	0.739021	-0.348447	-3.94232	0.00278491	0.00278491
Q96D53	COQ8B	19	Out	0.30361	4.92664	0.00272543	0.00272543	-0.683087	-8.32496	0.00026856	0.00026856	-0.0547692	-0.608816	0.556274	0.556274
Q9Y4Y9	LSM5	7	In	1.52748	5.18945	0.00363991	0.00363991					-0.393875	-3.44145	0.00635103	0.00635103
Q9NVF7	FBXO28	1	Out	-0.480282	-4.92205	0.00273794	0.00273794					-0.243274	-3.06685	0.0119555	0.0119555
Q12765	SCRN1	7	Out	-0.297996	-4.91943	0.0027451	0.0027451	-0.727573	-7.94135	0.000341367	0.000341367	-0.0492968	-0.843165	0.418921	0.418921
Q9HCE3	ZNF532	18	Out	-1.1085	-4.91769	0.00274985	0.00274985					-0.999232	-15.2385	3.13989e-08	3.13989e-08
Q66GS9	CEP135	4	Out	0.3796	4.91642	0.00275336	0.00275336	0.00512308	0.0286908	0.978134	0.978134	0.54661	7.43362	2.27428e-05	2.27428e-05
P48637	GSS	20	Out	0.538898	4.91376	0.00276067	0.00276067	-0.389733	-6.49331	0.000932333	0.000932333	0.027776	0.384823	0.708457	0.708457
O96019	ACTL6A	3	In	0.238148	4.91117	0.0027678	0.0027678	-0.105559	-1.87705	0.114574	0.114574	0.148819	2.93669	0.0149269	0.0149269
Q96HY6	DDRGK1	20	Out	0.443172	4.91022	0.00277044	0.00277044	0.10211	1.40416	0.214667	0.214667	0.992571	12.4112	2.20703e-07	2.20703e-07
Q9NPA8	ENY2	8	In	-0.356467	-4.9051	0.00278464	0.00278464	-0.130972	-2.17429	0.0772494	0.0772494	0.200768	2.60203	0.0264756	0.0264756
Q00013	MPP1	X	In	0.451677	4.90481	0.00278543	0.00278543	0.2206	0.99538	0.361709	0.361709	0.180385	2.00834	0.0724826	0.0724826
Q96EN8	MOCOS	18	Out	4.25104	5.16363	0.0037183	0.0037183					2.96912	35.0743	9.06797e-12	9.06797e-12
Q8TBZ3	WDR20	14	In	-0.393798	-4.90294	0.00279066	0.00279066	-0.84043	-1.0808	0.325319	0.325319	0.189971	2.38392	0.0384438	0.0384438
P09132	SRP19	5	Out	0.747349	4.9003	0.00279803	0.00279803	-0.106735	-0.682032	0.523153	0.523153	0.0310347	0.423508	0.680923	0.680923
P49459	UBE2A	X	In	-0.425522	-4.89894	0.00280184	0.00280184	-0.127515	-2.38233	0.0588534	0.0588534	-0.277709	-4.2303	0.0017578	0.0017578
Q6PJG6	BRAT1	7	Out	0.286898	4.89662	0.00280833	0.00280833	-0.515085	-5.51985	0.00203928	0.00203928	0.299472	2.96626	0.0141917	0.0141917
Q6P6B7	ANKRD16	10	Out	0.410966	4.89636	0.00280908	0.00280908	-0.451085	-0.811016	0.451341	0.451341	0.462814	5.70585	0.000199572	0.000199572
Q13151	HNRNPA0	5	In	-0.474665	-4.89509	0.00281265	0.00281265	-0.247794	-3.628	0.0130135	0.0130135	-0.450118	-6.4344	7.62621e-05	7.62621e-05
P23434	GCSH	16	Out	0.369509	4.89275	0.00281923	0.00281923					-0.00639986	-0.0954073	0.925883	0.925883
Q13868	EXOSC2	9	In	0.267621	4.89207	0.00282115	0.00282115	-0.107155	-0.925369	0.393941	0.393941	-0.0355176	-0.591118	0.567611	0.567611
Q5JPE7	NOMO2	16	Out	0.297464	4.88881	0.00283038	0.00283038	-0.455802	-6.76181	0.00076374	0.00076374	-0.0214105	-0.38052	0.711548	0.711548
Q76N32	CEP68	2	Out	-0.623103	-4.88718	0.00283501	0.00283501					-0.338068	-4.78028	0.000753406	0.000753406
Q9NSI6	BRWD1	21	Out	-0.639443	-4.88645	0.00283707	0.00283707	-0.259728	-0.403235	0.70543	0.70543	-0.016957	-0.259166	0.800784	0.800784
P02786	TFRC	3	In	-0.610185	-4.88625	0.00283765	0.00283765	0.131531	2.49035	0.051192	0.051192	-0.816807	-12.4683	2.11382e-07	2.11382e-07
Q9H3U1	UNC45A	15	Out	0.229406	4.88333	0.00284595	0.00284595	-0.619014	-11.1172	6.00431e-05	6.00431e-05	0.0100101	0.0854879	0.933567	0.933567
P57060	RWDD2B	21	Out	-1.03952	-4.88117	0.00285213	0.00285213					-0.560191	-6.47331	7.25854e-05	7.25854e-05
Q9NW64	RBM22	5	In	0.258096	4.87983	0.00285595	0.00285595	-0.194833	-3.81121	0.0106335	0.0106335	-0.0116496	-0.142234	0.889731	0.889731
Q92994	BRF1	14	In	-0.730034	-4.87805	0.00286107	0.00286107	0.232899	1.06103	0.333459	0.333459	0.267042	2.72114	0.0215873	0.0215873
Q9Y2B9	PKIG	20	Out	-0.699615	-4.87706	0.00286389	0.00286389					-0.458694	-4.36752	0.00141725	0.00141725
Q13409	DYNC1I2	2	Out	-0.404853	-4.87617	0.00286647	0.00286647	1.17247	10.8081	6.9602e-05	6.9602e-05	0.675901	11.7243	3.76399e-07	3.76399e-07
Q53HL2	CDCA8	1	In	-0.555447	-4.87516	0.00286935	0.00286935	-0.0656169	-0.235611	0.822343	0.822343	-0.515167	-8.34404	8.32894e-06	8.32894e-06
Q9BVA0	KATNB1	16	In	-0.350625	-4.87374	0.00287346	0.00287346	-0.984109	-9.54567	0.000132904	0.000132904	-0.414786	-5.38617	0.000311443	0.000311443
O14841	OPLAH	8	Out	0.306769	4.87373	0.00287349	0.00287349	0.225739	1.02442	0.348977	0.348977	0.706058	7.05365	3.55262e-05	3.55262e-05
Q8WUD1	RAB2B	14	Out	0.511246	4.87034	0.00288327	0.00288327	0.0311708	0.346706	0.741814	0.741814	0.122484	1.2223	0.249727	0.249727
P48047	ATP5PO	21	In	-0.348738	-4.86926	0.00288639	0.00288639	-0.518208	-5.6899	0.00176584	0.00176584	-0.36015	-5.98698	0.000136527	0.000136527
Q15814	TBCC	6	Out	-0.224278	-4.86869	0.00288806	0.00288806	-0.308064	-4.64541	0.00451805	0.00451805	-0.0854175	-1.25588	0.237815	0.237815
Q9Y399	MRPS2	9	In	-0.265052	-4.86524	0.00289809	0.00289809	0.556054	6.6514	0.000828366	0.000828366	0.371525	5.33295	0.000335865	0.000335865
P30046	DDT	22	Out	0.340343	4.8642	0.00290111	0.00290111	-0.977999	-12.6283	3.0681e-05	3.0681e-05	0.0917672	1.01876	0.332418	0.332418
Q9NT62	ATG3	3	Out	0.361519	4.86406	0.00290153	0.00290153	-0.430409	-2.96133	0.0283655	0.0283655	0.159054	2.13299	0.0588278	0.0588278
Q969H6	POP5	12	In	-0.589812	-4.86155	0.00290883	0.00290883	-0.413056	-4.29893	0.00636782	0.00636782	0.0385233	0.516807	0.616569	0.616569
Q5H9F3	BCORL1	X	In	-0.980077	-4.86133	0.00290949	0.00290949	0.604361	2.48145	0.051781	0.051781	-0.541823	-6.43227	7.64693e-05	7.64693e-05
P36405	ARL3	10	In	-0.341982	-4.86024	0.00291268	0.00291268	-0.235847	-2.87591	0.0314984	0.0314984	-0.316181	-3.05212	0.0122592	0.0122592
Q02108	GUCY1A1	4	In	1.10157	5.10923	0.00389004	0.00389004					4.43084	51.7347	1.92586e-13	1.92586e-13
Q9Y6X9	MORC2	22	Out	-0.361717	-4.85718	0.00292164	0.00292164	-1.08303	-20.1468	2.52996e-06	2.52996e-06	-0.409396	-6.16529	0.000107908	0.000107908
A8MT69	CENPX	17	Out	1.64485	5.10276	0.00391108	0.00391108	-0.654256	-2.56213	0.0466973	0.0466973	0.732086	7.18835	3.02727e-05	3.02727e-05
Q9UPN4	CEP131	17	In	0.445	4.8463	0.00295381	0.00295381	-1.29336	-2.60154	0.0444118	0.0444118	0.27927	2.64081	0.0247735	0.0247735
Q6GMV3	PTRHD1	2	Out	0.289598	4.84531	0.00295678	0.00295678	-0.493517	-3.54505	0.0142842	0.0142842	0.308025	4.3877	0.00137337	0.00137337
Q9BSJ8	ESYT1	12	In	0.588886	4.84069	0.00297056	0.00297056	-0.667272	-9.91171	0.000109335	0.000109335	0.724013	9.72184	2.11805e-06	2.11805e-06
Q8N573	OXR1	8	Out	0.485829	4.83996	0.00297274	0.00297274	-0.421225	-2.0795	0.0875492	0.0875492	0.591665	6.0753	0.000121445	0.000121445
O94915	FRYL	4	Out	0.345684	4.83749	0.00298016	0.00298016	-0.449112	-4.48879	0.00526519	0.00526519	0.141699	2.35377	0.0404711	0.0404711
Q9H9T3	ELP3	8	In	-0.233918	-4.8373	0.00298071	0.00298071	-0.522564	-9.27308	0.000154384	0.000154384	-0.583028	-7.17044	3.092e-05	3.092e-05
Q3B7T1	EDRF1	10	Out	-0.324512	-4.83715	0.00298116	0.00298116	-0.321059	-1.58024	0.170132	0.170132	-0.1556	-2.25186	0.048124	0.048124
P16383	GCFC2	2	In	-0.203717	-4.83528	0.00298681	0.00298681	0.021339	0.247731	0.813417	0.813417	-0.735416	-8.46749	7.31564e-06	7.31564e-06
Q03393	PTS	11	Out	0.406123	4.8341	0.00299035	0.00299035	0.242133	0.707083	0.508628	0.508628	0.0332228	0.375312	0.715296	0.715296
Q9Y6M9	NDUFB9	8	In	-0.231403	-4.8327	0.00299457	0.00299457	1.09193	6.47871	0.000942681	0.000942681	0.363788	6.66734	5.6898e-05	5.6898e-05
Q9BWN1	PRR14	16	Out	1.45704	5.08016	0.00398563	0.00398563					0.363888	5.17615	0.000420507	0.000420507
Q6Y7W6	GIGYF2	2	In	-0.257902	-4.8323	0.00299581	0.00299581	-0.377725	-5.10617	0.00293574	0.00293574	-0.0166604	-0.291344	0.776765	0.776765
Q9BR61	ACBD6	1	Out	0.301285	4.83057	0.00300102	0.00300102	-1.07379	-13.6298	2.0475e-05	2.0475e-05	-0.373301	-5.8707	0.000159532	0.000159532
Q9BZK7	TBL1XR1	3	In	0.24061	4.82854	0.00300718	0.00300718	-0.474197	-3.7772	0.0110354	0.0110354	-0.0269979	-0.340816	0.74032	0.74032
Q86V88	MDP1	14	Out	0.361073	4.82736	0.00301078	0.00301078	-0.857749	-8.03476	0.000321705	0.000321705	-0.451542	-3.23452	0.00899538	0.00899538
O75368	SH3BGRL	X	Out	-0.422799	-4.82124	0.00302944	0.00302944	-0.340472	-3.96843	0.00897823	0.00897823	-1.09714	-9.62183	2.32662e-06	2.32662e-06
A1L188	NDUFAF8	17	Out	0.960811	4.8188	0.00303693	0.00303693	-0.868342	-2.14542	0.0916097	0.0916097	0.198015	2.63818	0.0248854	0.0248854
Q9NVH6	TMLHE	X	Out	0.351492	4.81799	0.00303939	0.00303939	-0.256209	-3.40437	0.0167707	0.0167707	-0.109898	-1.22874	0.247406	0.247406
P20042	EIF2S2	20	In	0.306623	4.81721	0.0030418	0.0030418	0.206922	3.18963	0.0215541	0.0215541	0.278653	6.22634	9.96538e-05	9.96538e-05
Q9UKU7	ACAD8	11	In	0.331448	4.81605	0.00304536	0.00304536	-0.448621	-1.53541	0.180551	0.180551	0.141886	1.76031	0.108964	0.108964
Q9BRJ7	NUDT16L1	16	Out	0.30205	4.8135	0.00305324	0.00305324	-0.798629	-10.35	8.72823e-05	8.72823e-05	-0.244748	-2.29651	0.0446122	0.0446122
A5A3E0	POTEF	2	Out	-0.252978	-4.81292	0.00305502	0.00305502	-0.236014	-1.44213	0.204219	0.204219	0.615489	8.21176	9.58668e-06	9.58668e-06
Q9H999	PANK3	5	Out	-0.339884	-4.8121	0.00305757	0.00305757	0.353193	0.984101	0.366754	0.366754	-0.369717	-4.62773	0.000948915	0.000948915
Q9BTV5	FSD1	19	Out	-0.253862	-4.80964	0.00306519	0.00306519	0.503241	5.24082	0.00260153	0.00260153	-0.160658	-1.90281	0.0863336	0.0863336
Q86Y39	NDUFA11	19	In	-0.655999	-4.8042	0.00308211	0.00308211	0.411863	3.31042	0.0187002	0.0187002	-0.323575	-4.03858	0.00238499	0.00238499
P36021	SLC16A2	X	Out	0.778906	4.80087	0.00309252	0.00309252					0.850191	10.6942	8.84371e-07	8.84371e-07
Q96QU8	XPO6	16	In	-0.300265	-4.8006	0.00309337	0.00309337	-0.359673	-4.67738	0.00438091	0.00438091	0.24493	3.44016	0.00636473	0.00636473
P41227	NAA10	X	In	-0.389707	-4.79778	0.00310222	0.00310222	0.0737261	1.16459	0.292661	0.292661	0.238593	3.48679	0.00588777	0.00588777
Q9P260	RELCH	18	In	0.271291	4.79439	0.00311289	0.00311289	-0.295833	-1.87832	0.11438	0.11438	0.271635	3.46029	0.00615414	0.00615414
O43488	AKR7A2	1	Out	0.284711	4.79281	0.0031179	0.0031179	0.0360945	0.179594	0.863966	0.863966	-0.257737	-3.74495	0.00384073	0.00384073
Q9Y2Z2	MTO1	6	Out	0.473901	4.79208	0.00312021	0.00312021	-0.438876	-3.87631	0.00990941	0.00990941	0.136977	1.904	0.0861651	0.0861651
Q12873	CHD3	17	In	0.513185	4.79101	0.00312361	0.00312361	-0.203227	-4.08816	0.00791275	0.00791275	0.406742	7.33736	2.54238e-05	2.54238e-05
Q96B23	C18orf25	18	Out	-0.760668	-4.78665	0.00313744	0.00313744	-0.145785	-1.48007	0.194257	0.194257	-0.193321	-2.97673	0.0139405	0.0139405
P10398	ARAF	X	In	-0.259219	-4.78593	0.00313974	0.00313974	0.763357	2.19432	0.0752401	0.0752401	-0.297228	-3.99232	0.00256907	0.00256907
Q9NUB1	ACSS1	20	Out	1.87437	5.0257	0.0041722	0.0041722					2.00472	15.0127	3.62271e-08	3.62271e-08
Q9UJ83	HACL1	3	Out	0.303663	4.78586	0.00313998	0.00313998	-1.26975	-4.95035	0.00338605	0.00338605	-0.0138675	-0.14423	0.888195	0.888195
Q9NX76	CMTM6	3	Out	0.744989	4.78086	0.00315595	0.00315595					0.0848784	1.10556	0.294903	0.294903
A8MTT3	CEBPZOS	2	Out	-0.498441	-4.77301	0.00318123	0.00318123	-1.54097	-1.68413	0.160249	0.160249	-0.279107	-3.81899	0.00340254	0.00340254
Q04323	UBXN1	11	Out	-0.326273	-4.7686	0.00319552	0.00319552	-0.0807505	-0.941167	0.386476	0.386476	-0.206937	-2.95107	0.0145647	0.0145647
Q15742	NAB2	12	Out	0.26351	4.76792	0.00319775	0.00319775	-0.270007	-4.61279	0.00466308	0.00466308	0.389741	6.21348	0.000101334	0.000101334
Q6DCA0	AMMECR1L	2	Out	-0.683041	-4.7657	0.00320498	0.00320498	-0.0763765	-1.32626	0.237668	0.237668	0.137041	2.0581	0.0667053	0.0667053
O60671	RAD1	5	In	-0.352861	-4.76375	0.00321135	0.00321135	-0.618841	-2.6928	0.0395703	0.0395703	-0.0650024	-0.756869	0.466652	0.466652
P55196	AFDN	6	In	-0.3341	-4.7624	0.00321578	0.00321578	-0.00054627	-0.00930722	0.992906	0.992906	-0.171249	-2.34775	0.0408883	0.0408883
O43715	TRIAP1	12	Out	0.330353	4.76212	0.0032167	0.0032167	0.0850022	1.02527	0.34861	0.34861	0.143678	2.25433	0.0479228	0.0479228
P22626	HNRNPA2B1	7	In	0.285354	4.75268	0.00324779	0.00324779	-0.882621	-11.979	4.05455e-05	4.05455e-05	0.0575636	1.29072	0.225949	0.225949
Q5SQN1	SNAP47	1	Out	-0.456669	-4.74933	0.00325891	0.00325891					-0.118339	-1.49311	0.166387	0.166387
Q96LT9	RNPC3	1	In	0.397894	4.74925	0.00325919	0.00325919	0.248889	0.730504	0.495297	0.495297	0.27774	4.02151	0.00245127	0.00245127
P50749	RASSF2	20	Out	1.73064	4.74864	0.00326121	0.00326121					2.32179	24.3645	3.28705e-10	3.28705e-10
Q9Y388	RBMX2	X	Out	0.547274	4.744	0.00327667	0.00327667	-0.26192	-1.38973	0.218763	0.218763	0.260126	4.22496	0.00177269	0.00177269
Q99608	NDN	15	Out	-1.1649	-4.7434	0.00327869	0.00327869					-0.464656	-6.11626	0.00011507	0.00011507
P60709	ACTB	7	In	0.35297	4.74217	0.0032828	0.0032828	-0.20765	-3.72617	0.011671	0.011671	0.134468	2.69009	0.0227671	0.0227671
Q9ULM3	YEATS2	3	In	-0.290377	-4.74196	0.00328352	0.00328352	0.0271313	0.176056	0.866613	0.866613	-0.069443	-1.04811	0.319352	0.319352
P46779	RPL28	19	In	-0.334968	-4.73826	0.00329596	0.00329596	0.341122	4.77137	0.00400458	0.00400458	0.508539	9.70598	2.14973e-06	2.14973e-06
Q9NXR7	BABAM2	2	In	-0.261917	-4.73737	0.00329893	0.00329893	-0.112065	-0.602986	0.570759	0.570759	-0.696535	-9.98858	1.65512e-06	1.65512e-06
Q96AT9	RPE	2	Out	0.346204	4.73692	0.00330046	0.00330046	-0.421786	-5.33633	0.00239099	0.00239099	-0.0374676	-0.497076	0.629922	0.629922
P17612	PRKACA	19	In	0.377162	4.73656	0.00330167	0.00330167	-0.779334	-10.0709	0.000100642	0.000100642	0.264363	3.57108	0.00511717	0.00511717
Q9H553	ALG2	9	Out	0.369884	4.73553	0.00330515	0.00330515	-0.286143	-2.85174	0.0324526	0.0324526	0.176494	2.68316	0.0230391	0.0230391
P78527	PRKDC	8	In	-0.450885	-4.73481	0.00330761	0.00330761	-0.423641	-5.96846	0.00140448	0.00140448	0.00263057	0.0507899	0.960497	0.960497
Q9Y285	FARSA	19	Out	0.20343	4.73064	0.00332171	0.00332171	-0.318749	-4.6448	0.00452071	0.00452071	0.0392334	0.677128	0.513741	0.513741
P54198	HIRA	22	In	-0.421288	-4.72854	0.00332887	0.00332887	-0.301626	-3.73893	0.0115084	0.0115084	0.022638	0.303038	0.768095	0.768095
Q9Y490	TLN1	9	In	-0.240779	-4.72539	0.00333961	0.00333961	-0.350986	-5.89076	0.00149585	0.00149585	-0.144529	-1.96269	0.0781969	0.0781969
Q13426	XRCC4	5	In	-0.257141	-4.72107	0.00335442	0.00335442	-0.381559	-3.88653	0.00980095	0.00980095	-0.0360107	-0.329091	0.748901	0.748901
Q8NFZ0	FBH1	10	In	-0.826633	-4.71772	0.00336595	0.00336595	0.278884	1.18447	0.285341	0.285341	-0.330579	-5.34471	0.000330298	0.000330298
Q9BXW6	OSBPL1A	18	In	-0.37142	-4.71481	0.00337601	0.00337601	-0.449212	-2.16155	0.0785574	0.0785574	-0.380509	-5.77641	0.000181247	0.000181247
O14795	UNC13B	9	Out	0.657259	4.71191	0.00338607	0.00338607	-0.831335	-3.61256	0.0132401	0.0132401	0.333002	3.82489	0.00336996	0.00336996
P48730	CSNK1D	17	Out	0.496984	4.7113	0.00338817	0.00338817	-0.475819	-2.49835	0.050669	0.050669	0.254974	3.43885	0.00637871	0.00637871
A9UHW6	MIF4GD	17	Out	0.317206	4.70931	0.0033951	0.0033951	-0.0432569	-0.314259	0.765013	0.765013	0.0965591	1.19199	0.260888	0.260888
Q5HYW2	NHSL2	X	Out	-0.73063	-4.93596	0.00450243	0.00450243					-2.89646	-31.8191	2.37408e-11	2.37408e-11
A6NDG6	PGP	16	Out	0.300835	4.70803	0.00339958	0.00339958	-0.76929	-6.57378	0.000877625	0.000877625	0.0620827	0.767349	0.460674	0.460674
Q9UL25	RAB21	12	Out	0.404174	4.70715	0.00340263	0.00340263	-0.160659	-1.60099	0.165506	0.165506	0.186435	2.57137	0.027903	0.027903
Q9H6F5	CCDC86	11	Out	0.587123	4.70628	0.00340568	0.00340568	-0.343853	-6.04563	0.00132008	0.00132008	0.253545	3.28751	0.00822537	0.00822537
P60953	CDC42	1	In	-0.523393	-4.7062	0.00340597	0.00340597	-0.252642	-3.5003	0.0150272	0.0150272	-0.0611529	-0.992101	0.344634	0.344634
Q96QC0	PPP1R10	6	In	-0.2744	-4.70252	0.00341883	0.00341883	-0.505311	-8.2021	0.000289697	0.000289697	-0.168664	-2.88445	0.0163211	0.0163211
Q5HYJ3	FAM76B	11	Out	0.394069	4.6997	0.00342875	0.00342875	-0.0606132	-0.46776	0.658087	0.658087	-0.170444	-1.87933	0.0897351	0.0897351
P33992	MCM5	22	In	-0.232924	-4.69878	0.00343199	0.00343199	-0.525495	-9.78872	0.00011666	0.00011666	-0.415859	-5.99056	0.000135877	0.000135877
P20336	RAB3A	19	In	-0.560965	-4.69776	0.00343561	0.00343561	-0.071098	-0.0528594	0.959729	0.959729	-0.158935	-1.57027	0.147541	0.147541
O14521	SDHD	11	Out	-1.60786	-4.69609	0.00344152	0.00344152	-1.94292	-2.83059	0.0333134	0.0333134	-0.427044	-4.12059	0.00209189	0.00209189
Q10570	CPSF1	8	In	0.242476	4.69433	0.00344773	0.00344773	0.405699	5.63848	0.00184378	0.00184378	0.905502	10.9333	7.20887e-07	7.20887e-07
Q9NYB0	TERF2IP	16	In	0.281446	4.6928	0.00345316	0.00345316	-0.653476	-10.6783	7.41465e-05	7.41465e-05	-0.0432575	-0.66746	0.51964	0.51964
P01111	NRAS	1	In	-0.510957	-4.6927	0.0034535	0.0034535	-2.77162	-8.88611	0.000539665	0.000539665	-1.39654	-21.1258	1.32776e-09	1.32776e-09
Q13469	NFATC2	20	In	0.516487	4.91343	0.00459006	0.00459006					1.05818	8.97989	4.33607e-06	4.33607e-06
P52594	AGFG1	2	Out	-0.294239	-4.68743	0.00347227	0.00347227	-0.0842661	-0.39841	0.705477	0.705477	-0.0384763	-0.60457	0.558982	0.558982
Q92966	SNAPC3	9	In	-0.521922	-4.68677	0.00347464	0.00347464	0.138076	1.32022	0.239543	0.239543	-0.207291	-2.90866	0.0156594	0.0156594
Q5JVS0	HABP4	9	Out	0.655974	4.68641	0.00347594	0.00347594	-0.154123	-2.48612	0.0514713	0.0514713	0.160566	2.35529	0.0403664	0.0403664
P07339	CTSD	11	Out	-0.283475	-4.68491	0.0034813	0.0034813	0.547104	10.1027	9.90052e-05	9.90052e-05	-0.621709	-5.9167	0.000149968	0.000149968
Q96A72	MAGOHB	12	Out	-0.312482	-4.68382	0.00348522	0.00348522	-0.160598	-2.03706	0.0926127	0.0926127	-0.199038	-2.10479	0.0616837	0.0616837
Q9H3N1	TMX1	14	Out	-0.443252	-4.68333	0.00348697	0.00348697	-0.0630942	-0.797398	0.458571	0.458571	-0.151762	-2.17437	0.0548646	0.0548646
Q99943	AGPAT1	6	Out	-0.326646	-4.68319	0.00348748	0.00348748	-1.43723	-7.11405	0.000593572	0.000593572	-0.69887	-11.6898	3.8692e-07	3.8692e-07
Q00577	PURA	5	Out	-0.324862	-4.68218	0.00349109	0.00349109	-0.158132	-2.38141	0.0589233	0.0589233	-0.654645	-7.01227	3.73323e-05	3.73323e-05
Q9H8T0	AKTIP	16	In	1.05995	4.68159	0.0034932	0.0034932	0.727008	0.575753	0.592691	0.592691	0.216483	2.68188	0.0230899	0.0230899
Q7Z3U7	MON2	12	In	0.259587	4.68096	0.00349549	0.00349549	-0.305445	-2.07493	0.0880802	0.0880802	0.133406	1.89935	0.0868276	0.0868276
Q8NBN3	TMEM87A	15	Out	-0.753417	-4.68032	0.00349779	0.00349779	0.172441	1.30718	0.243637	0.243637	-0.0383694	-0.497075	0.629922	0.629922
Q9BZ23	PANK2	20	Out	-0.231705	-4.679	0.00350256	0.00350256	-0.264554	-3.36218	0.0176082	0.0176082	0.269095	3.69876	0.00414359	0.00414359
Q8IWE4	DCUN1D3	16	Out	-0.682582	-4.89958	0.00464492	0.00464492					0.211152	2.57674	0.0276476	0.0276476
Q86VX2	COMMD7	20	In	-0.652109	-4.6721	0.00352756	0.00352756	0.954239	1.89182	0.11234	0.11234	-0.377701	-3.45954	0.00616186	0.00616186
P86452	ZBED6	1	Out	0.326313	4.67161	0.00352934	0.00352934					-0.243183	-3.76131	0.00373908	0.00373908
P0CG13	CHTF8	16	In	-0.270797	-4.67105	0.00353139	0.00353139	-0.551473	-9.81253	0.000115199	0.000115199	-0.287758	-3.50273	0.00573325	0.00573325
Q16706	MAN2A1	5	Out	0.757047	4.67089	0.00353194	0.00353194	-0.35465	-4.76195	0.00404058	0.00404058	0.870282	13.494	1.00135e-07	1.00135e-07
P53701	HCCS	X	Out	-0.503765	-4.67066	0.00353278	0.00353278	-0.118049	-0.577031	0.586962	0.586962	-0.0595204	-0.69712	0.501671	0.501671
Q5VZ89	DENND4C	9	Out	-0.289558	-4.66931	0.00353771	0.00353771	0.115085	0.908493	0.40204	0.40204	0.0778963	1.04065	0.322635	0.322635
P22059	OSBP	11	In	0.214086	4.66475	0.00355439	0.00355439	-0.673164	-9.11998	0.000168229	0.000168229	0.199402	3.26971	0.00847623	0.00847623
Q6DD87	ZNF787	19	Out	0.462704	4.66311	0.0035604	0.0035604	0.136318	1.89035	0.112561	0.112561	0.231857	2.76261	0.0201067	0.0201067
Q9UNX4	WDR3	1	Out	-0.512565	-4.65976	0.00357274	0.00357274	-0.828198	-14.3005	1.58603e-05	1.58603e-05	-0.725839	-12.1733	2.6473e-07	2.6473e-07
Q8WVM0	TFB1M	6	Out	0.217394	4.65973	0.00357287	0.00357287	-0.330089	-0.655377	0.538908	0.538908	-0.267783	-2.72356	0.0214981	0.0214981
Q96EE3	SEH1L	18	In	0.286915	4.65841	0.00357774	0.00357774	0.263615	3.76647	0.0111657	0.0111657	0.0555246	0.944615	0.367202	0.367202
Q86Y56	DNAAF5	7	In	-0.241083	-4.65761	0.00358069	0.00358069	-0.21376	-3.82407	0.0104858	0.0104858	0.171589	2.35164	0.0406181	0.0406181
Q13761	RUNX3	1	In	1.03155	4.65534	0.0035891	0.0035891					5.4436	41.0001	1.93377e-12	1.93377e-12
Q13480	GAB1	4	In	-0.735798	-4.65507	0.00359009	0.00359009					-0.405814	-4.33097	0.00150055	0.00150055
Q8NB37	GATD1	11	Out	0.60816	4.65109	0.0036049	0.0036049	-1.04058	-15.4134	1.06367e-05	1.06367e-05	-0.056148	-0.617926	0.550489	0.550489
P17275	JUNB	19	Out	-0.652875	-4.64977	0.00360983	0.00360983	-0.0661802	-0.11569	0.91294	0.91294	0.179791	2.16844	0.0554166	0.0554166
P42345	MTOR	1	In	-0.232811	-4.64494	0.00362793	0.00362793	-0.498275	-4.95289	0.0033781	0.0033781	-0.408793	-5.39687	0.000306767	0.000306767
Q86W50	METTL16	17	Out	0.210615	4.64002	0.00364643	0.00364643	-0.282975	-0.654813	0.539245	0.539245	-0.00536027	-0.0903086	0.929832	0.929832
Q15527	SURF2	9	Out	-0.353564	-4.63566	0.00366293	0.00366293	1.02889	16.8297	6.64735e-06	6.64735e-06	0.281072	3.86682	0.00314751	0.00314751
O95900	TRUB2	9	In	0.301169	4.63536	0.00366409	0.00366409	-0.556185	-2.48871	0.0513003	0.0513003	-0.0070856	-0.0836149	0.935019	0.935019
P51157	RAB28	4	Out	-0.484542	-4.63404	0.00366909	0.00366909	-0.179589	-1.47772	0.194861	0.194861	-0.104723	-1.72854	0.114701	0.114701
Q04760	GLO1	6	Out	-0.35528	-4.63324	0.00367214	0.00367214	-0.467597	-6.92724	0.000677582	0.000677582	-0.51734	-7.66685	1.74362e-05	1.74362e-05
O95573	ACSL3	2	Out	-0.329809	-4.63307	0.00367278	0.00367278	-0.274262	-4.29008	0.00642534	0.00642534	-0.574658	-10.2772	1.27525e-06	1.27525e-06
Q9Y5X3	SNX5	20	Out	-0.340946	-4.63242	0.00367527	0.00367527	-0.0847492	-0.525781	0.61975	0.61975	0.146548	2.42223	0.0360114	0.0360114
P25398	RPS12	6	In	-0.237478	-4.63199	0.0036769	0.0036769	0.319655	3.6421	0.0128104	0.0128104	-0.675387	-9.36893	2.96101e-06	2.96101e-06
P51948	MNAT1	14	In	-0.274188	-4.63133	0.00367941	0.00367941	-0.757008	-8.30328	0.000272155	0.000272155	-1.26995	-20.2206	2.03531e-09	2.03531e-09
P60033	CD81	11	In	-0.943666	-4.63027	0.00368346	0.00368346	-0.0741766	-1.09623	0.319083	0.319083	0.0495486	0.732086	0.480984	0.480984
Q9Y383	LUC7L2	7	In	-0.237998	-4.62758	0.00369375	0.00369375	-0.491978	-6.1255	0.00123886	0.00123886	-0.220974	-4.0542	0.002326	0.002326
P07195	LDHB	12	Out	-0.228698	-4.62756	0.00369384	0.00369384	-0.501357	-5.77968	0.00163872	0.00163872	0.0258633	0.552795	0.592591	0.592591
Q9Y666	SLC12A7	5	Out	0.550875	4.625	0.00370365	0.00370365	-0.27504	-3.01146	0.0266875	0.0266875	0.427174	5.01806	0.000529345	0.000529345
Q8NEZ5	FBXO22	15	Out	-0.238888	-4.62271	0.00371246	0.00371246	-0.145194	-2.42805	0.0554709	0.0554709	-0.187734	-2.4807	0.0325874	0.0325874
O43432	EIF4G3	1	Out	-0.227307	-4.62196	0.00371535	0.00371535	-0.314412	-5.07411	0.00302246	0.00302246	-0.0213602	-0.40143	0.696579	0.696579
Q9HD40	SEPSECS	4	In	0.444531	4.62176	0.00371615	0.00371615	-1.01139	-1.5767	0.170932	0.170932	-0.151032	-1.66495	0.127012	0.127012
Q9NYF8	BCLAF1	6	In	0.312632	4.62134	0.00371773	0.00371773	-0.640729	-6.24548	0.00112751	0.00112751	-0.0966813	-1.80426	0.101462	0.101462
Q4KMQ2	ANO6	12	Out	1.17689	4.62112	0.00371862	0.00371862	-0.237359	-1.5495	0.177212	0.177212	0.234703	4.12802	0.00206728	0.00206728
P55347	PKNOX1	21	In	-0.639586	-4.6192	0.00372603	0.00372603	0.435734	1.50202	0.200501	0.200501	0.561957	6.24338	9.74734e-05	9.74734e-05
Q09028	RBBP4	1	In	0.254271	4.61764	0.00373207	0.00373207	-0.0361595	-0.400434	0.704071	0.704071	-0.100344	-1.80351	0.101585	0.101585
P18077	RPL35A	3	In	-0.607653	-4.61734	0.00373321	0.00373321	0.266649	3.97158	0.0089482	0.0089482	0.193188	3.25656	0.00866643	0.00866643
P18615	NELFE	6	In	0.261023	4.61606	0.0037382	0.0037382	-0.44396	-8.55188	0.000234083	0.000234083	-0.250095	-4.27631	0.00163488	0.00163488
P49914	MTHFS	15	Out	-0.530438	-4.6059	0.00377789	0.00377789	-0.153083	-0.915189	0.398811	0.398811	-0.202578	-2.19666	0.0528379	0.0528379
Q04726	TLE3	15	In	-0.455001	-4.60476	0.00378239	0.00378239	-0.62621	-7.59929	0.000426435	0.000426435	-1.28625	-12.9963	1.42942e-07	1.42942e-07
Q6PD74	AAGAB	15	Out	-0.316372	-4.60194	0.0037935	0.0037935	-0.05169	-0.786111	0.464627	0.464627	0.00596334	0.0934646	0.927388	0.927388
Q9H0E2	TOLLIP	11	In	0.222359	4.60087	0.00379771	0.00379771	-0.306174	-4.55832	0.00491727	0.00491727	-0.270409	-3.0774	0.0117427	0.0117427
P30050	RPL12	9	In	-0.331104	-4.59772	0.00381018	0.00381018	0.158735	2.67813	0.0403082	0.0403082	0.144533	3.51032	0.00566126	0.00566126
Q9BSU1	PHAF1	16	Out	0.529071	4.59609	0.00381666	0.00381666	-0.211927	-3.44805	0.0159501	0.0159501	0.22254	2.96739	0.0141644	0.0141644
Q16656	NRF1	7	Out	0.291702	4.59457	0.00382272	0.00382272	-0.243404	-2.92456	0.0296699	0.0296699	0.330837	3.39757	0.00683543	0.00683543
P41212	ETV6	12	Out	-0.284754	-4.59406	0.00382476	0.00382476	-1.19897	-1.8386	0.120598	0.120598	-0.234991	-3.04951	0.0123137	0.0123137
Q9BY50	SEC11C	18	Out	0.840469	4.59168	0.00383427	0.00383427	-1.66303	-2.92576	0.0516566	0.0516566	-0.00794497	-0.130366	0.898872	0.898872
O15213	WDR46	6	Out	0.659718	4.59082	0.00383767	0.00383767	-0.0567869	-0.2817	0.788571	0.788571	0.526852	8.46335	7.34742e-06	7.34742e-06
Q9Y508	RNF114	20	Out	-0.441953	-4.58926	0.00384395	0.00384395	-0.0954628	-0.947568	0.383483	0.383483	-0.185544	-2.84954	0.0173258	0.0173258
Q7Z494	NPHP3	3	In	-0.713224	-4.58746	0.00385114	0.00385114	-0.369699	-0.890787	0.410676	0.410676	0.127313	1.18575	0.263233	0.263233
P35573	AGL	1	Out	-0.225002	-4.58738	0.00385149	0.00385149	-1.34049	-11.1635	5.87466e-05	5.87466e-05	-0.899774	-11.0244	6.67517e-07	6.67517e-07
Q9BTE6	AARSD1	17	Out	-0.265804	-4.58685	0.00385362	0.00385362	-0.356629	-4.53271	0.00504228	0.00504228	-0.244311	-2.77513	0.0196802	0.0196802
P84103	SRSF3	6	In	0.329421	4.58625	0.00385601	0.00385601	-0.513607	-6.93207	0.000675242	0.000675242	-0.271668	-3.89483	0.00300754	0.00300754
P28838	LAP3	4	Out	0.235592	4.58605	0.00385681	0.00385681	-2.79555	-18.1555	4.42663e-06	4.42663e-06	0.0201807	0.384978	0.708345	0.708345
Q9HCN4	GPN1	2	In	0.353984	4.58558	0.00385873	0.00385873	-0.135989	-1.55422	0.176107	0.176107	0.134604	2.24625	0.0485841	0.0485841
Q9Y241	HIGD1A	3	In	-0.466454	-4.5836	0.00386671	0.00386671	-0.412621	-3.84516	0.0102487	0.0102487	-0.100358	-1.1415	0.28036	0.28036
Q9H4A6	GOLPH3	5	Out	0.400643	4.58304	0.00386897	0.00386897	-0.416196	-5.18322	0.00273882	0.00273882	0.112167	1.51432	0.161008	0.161008
Q8N129	CNPY4	7	Out	-0.606668	-4.58194	0.00387341	0.00387341	-0.519078	-3.47422	0.0154803	0.0154803	-0.65011	-5.04477	0.000509029	0.000509029
P98194	ATP2C1	3	Out	0.627518	4.58016	0.00388061	0.00388061	-0.620527	-4.25698	0.00664568	0.00664568	0.0416582	0.69987	0.500025	0.500025
Q16537	PPP2R5E	14	Out	-0.311472	-4.57962	0.00388278	0.00388278	0.0185399	0.242647	0.817158	0.817158	0.0980147	1.34278	0.209137	0.209137
O75879	GATB	4	In	0.255317	4.57941	0.00388363	0.00388363	-0.246435	-2.17754	0.0769196	0.0769196	0.292724	3.67065	0.00433996	0.00433996
Q5BJH7	YIF1B	19	Out	0.765382	4.57733	0.00389208	0.00389208	0.300462	0.784106	0.465709	0.465709	-0.110422	-1.45911	0.175334	0.175334
Q7Z3T8	ZFYVE16	5	Out	0.337831	4.57609	0.00389713	0.00389713	-0.591241	-5.53276	0.00201689	0.00201689	-0.421821	-6.00464	0.000133358	0.000133358
Q9NXG0	CNTLN	9	Out	1.42411	4.78129	0.00514619	0.00514619					0.0642942	0.772093	0.457984	0.457984
Q9HB90	RRAGC	1	In	-0.303168	-4.57522	0.00390067	0.00390067	-0.161282	-1.58562	0.168921	0.168921	-0.0199553	-0.316469	0.758178	0.758178
Q8NHQ8	RASSF8	12	Out	-0.575693	-4.57421	0.00390481	0.00390481	-0.866817	-1.28144	0.251902	0.251902	-0.700614	-7.82501	1.46103e-05	1.46103e-05
O94979	SEC31A	4	Out	-0.221642	-4.57205	0.00391363	0.00391363	-0.319276	-3.45745	0.0157796	0.0157796	-0.52541	-8.93418	4.53876e-06	4.53876e-06
O43741	PRKAB2	1	In	-0.557312	-4.57157	0.0039156	0.0039156					-0.260489	-3.17619	0.00992892	0.00992892
Q9H4A5	GOLPH3L	1	Out	0.229823	4.5678	0.00393105	0.00393105	-1.15339	-20.2507	2.4609e-06	2.4609e-06	-0.51662	-5.76283	0.000184628	0.000184628
Q9H6E4	CCDC134	22	Out	0.24121	4.56635	0.00393703	0.00393703	-0.38579	-0.547252	0.605887	0.605887	0.334366	3.57998	0.00504212	0.00504212
Q9H3Q1	CDC42EP4	17	Out	0.38881	4.56538	0.00394101	0.00394101	-0.298628	-3.47644	0.015441	0.015441	0.551583	6.33154	8.69847e-05	8.69847e-05
O75438	NDUFB1	14	In	-0.488431	-4.56414	0.0039461	0.0039461	0.833509	2.81695	0.0425312	0.0425312	-0.573054	-10.1918	1.37668e-06	1.37668e-06
Q9UEE5	STK17A	7	Out	0.604285	4.56334	0.00394942	0.00394942					-0.00663204	-0.0739316	0.942528	0.942528
Q9HCM4	EPB41L5	2	Out	0.405237	4.56166	0.00395638	0.00395638	-0.222976	-2.21958	0.0727837	0.0727837	-0.29553	-4.05825	0.00231098	0.00231098
Q9H0U6	MRPL18	6	In	0.358008	4.55843	0.00396977	0.00396977	0.0575234	0.403506	0.70194	0.70194	0.323773	5.01399	0.000532518	0.000532518
Q13555	CAMK2G	10	Out	0.420051	4.55753	0.00397354	0.00397354	-0.965431	-4.45355	0.0054522	0.0054522	0.0696011	0.797886	0.44354	0.44354
Q8NB90	SPATA5	4	Out	0.245384	4.55552	0.00398189	0.00398189	-0.667717	-4.33076	0.00616582	0.00616582	-0.226003	-2.66756	0.0236635	0.0236635
Q9NZN5	ARHGEF12	11	Out	-0.224952	-4.55378	0.00398917	0.00398917	-0.34966	-2.28574	0.0667404	0.0667404	-0.0906833	-1.30992	0.219624	0.219624
Q8WVJ2	NUDCD2	5	Out	0.346743	4.54561	0.00402346	0.00402346	-0.251816	-1.1558	0.29595	0.29595	0.30102	3.77326	0.00366658	0.00366658
Q9NXK8	FBXL12	19	Out	-0.306865	-4.54338	0.00403288	0.00403288	-0.408634	-2.68025	0.0402006	0.0402006	0.269818	2.71773	0.021714	0.021714
Q9H2H9	SLC38A1	12	Out	-0.61427	-4.54109	0.00404261	0.00404261	0.636377	2.47842	0.0519835	0.0519835	-0.0408159	-0.704747	0.497113	0.497113
P49336	CDK8	13	In	-0.529129	-4.53992	0.00404758	0.00404758	-0.82702	-7.75322	0.000385404	0.000385404	-0.985691	-16.5169	1.44726e-08	1.44726e-08
Q9H063	MAF1	8	Out	0.345414	4.53828	0.00405452	0.00405452	0.109468	0.979718	0.368729	0.368729	0.745373	9.54029	2.51326e-06	2.51326e-06
Q8TB03	CXorf38	X	Out	-0.424838	-4.53771	0.00405699	0.00405699	-0.394855	-3.92785	0.00937561	0.00937561	-0.0756887	-0.555683	0.590688	0.590688
Q8IZP0	ABI1	10	In	0.250449	4.53768	0.00405712	0.00405712	-0.274804	-4.76754	0.00401921	0.00401921	-0.0147089	-0.196013	0.848541	0.848541
Q96M27	PRRC1	5	Out	0.39711	4.53709	0.00405963	0.00405963	-0.2973	-1.59274	0.167331	0.167331	0.136886	2.11204	0.0609367	0.0609367
P63241	EIF5A	17	Out	-0.408289	-4.53649	0.00406217	0.00406217	-0.344929	-4.67684	0.0043832	0.0043832	-0.0022561	-0.0409121	0.968174	0.968174
Q6SJ93	FAM111B	11	Out	0.966207	4.53486	0.00406912	0.00406912					0.795738	11.674	3.9183e-07	3.9183e-07
O15270	SPTLC2	14	In	0.492349	4.53486	0.00406914	0.00406914	1.01533	2.10871	0.0842311	0.0842311	0.879184	12.6651	1.82386e-07	1.82386e-07
Q9H074	PAIP1	5	In	0.247931	4.53464	0.00407007	0.00407007	-0.489767	-4.55845	0.00491665	0.00491665	-0.00967188	-0.172006	0.866877	0.866877
P49005	POLD2	7	In	-0.233714	-4.53414	0.00407221	0.00407221	0.557827	9.36246	0.00014692	0.00014692	0.574992	9.1226	3.76416e-06	3.76416e-06
Q09161	NCBP1	9	In	-0.401964	-4.53253	0.0040791	0.0040791	-0.527324	-5.2048	0.00268642	0.00268642	-0.250854	-4.51847	0.0011217	0.0011217
Q5SQI0	ATAT1	6	Out	0.218086	4.53102	0.0040856	0.0040856	-0.261773	-1.37916	0.221812	0.221812	-0.0772146	-0.704391	0.497325	0.497325
Q6P1M9	ARMCX5	X	Out	1.18575	4.72861	0.00538956	0.00538956					0.291086	3.34217	0.00750189	0.00750189
P07311	ACYP1	14	Out	-0.23832	-4.52369	0.0041172	0.0041172	-0.0766928	-0.694195	0.516066	0.516066	0.12747	1.53946	0.154829	0.154829
Q00613	HSF1	8	In	0.235694	4.52248	0.00412244	0.00412244	-0.0779642	-1.41356	0.212035	0.212035	0.621629	7.66377	1.74969e-05	1.74969e-05
O00232	PSMD12	17	In	-0.204469	-4.52149	0.00412672	0.00412672	-0.355785	-4.52415	0.00508484	0.00508484	-0.166938	-2.55194	0.0288471	0.0288471
P09913	IFIT2	10	In	-0.64423	-4.51825	0.00414082	0.00414082	-1.19669	-6.81753	0.00163581	0.00163581	0.643607	6.98888	3.83972e-05	3.83972e-05
Q86Y82	STX12	1	In	0.663052	4.5179	0.00414235	0.00414235	-0.0394369	-0.0983557	0.92517	0.92517	-0.0371208	-0.472793	0.646549	0.646549
P41134	ID1	20	Out	0.672549	4.51532	0.00415362	0.00415362					-0.728711	-9.47191	2.68241e-06	2.68241e-06
Q9Y4X5	ARIH1	15	Out	-0.210015	-4.51429	0.00415812	0.00415812	-0.432513	-3.74736	0.0114022	0.0114022	-0.456882	-6.57966	6.34792e-05	6.34792e-05
O43310	CTIF	18	In	-0.461962	-4.51091	0.00417298	0.00417298	-0.0464291	-0.0655905	0.950045	0.950045	0.0721975	0.667369	0.519696	0.519696
P0CG12	DERPC	16	Out	0.4702	4.51071	0.00417383	0.00417383	-0.742686	-11.4833	5.06483e-05	5.06483e-05	-0.286925	-3.48264	0.00592865	0.00592865
Q7Z7H8	MRPL10	17	In	-0.564181	-4.51029	0.0041757	0.0041757	-1.09174	-4.01939	0.00850601	0.00850601	0.0337627	0.447593	0.664023	0.664023
P50542	PEX5	12	Out	-0.352223	-4.50847	0.00418373	0.00418373	-0.209161	-2.16526	0.0781737	0.0781737	-0.211516	-1.87675	0.0901172	0.0901172
Q13043	STK4	20	In	-0.331874	-4.50767	0.00418723	0.00418723	-0.205958	-3.59546	0.0134962	0.0134962	0.094801	1.62687	0.13494	0.13494
Q4KMZ1	IQCC	1	Out	-2.17386	-4.70155	0.0055198	0.0055198					0.368378	3.13165	0.0107083	0.0107083
O00418	EEF2K	16	Out	0.299253	4.50633	0.00419318	0.00419318	-0.129002	-1.03817	0.343082	0.343082	0.346675	4.58816	0.00100798	0.00100798
O75164	KDM4A	1	In	-0.284636	-4.50618	0.00419381	0.00419381	-0.68759	-6.91936	0.000681417	0.000681417	-0.860614	-12.832	1.61196e-07	1.61196e-07
Q5JRA6	MIA3	1	In	0.422033	4.50504	0.00419886	0.00419886	-0.540693	-5.48567	0.0021	0.0021	0.496753	9.18799	3.53005e-06	3.53005e-06
Q9UKB1	FBXW11	5	In	-0.594716	-4.5037	0.00420482	0.00420482	0.132414	1.19222	0.282534	0.282534	-0.0647048	-0.960882	0.359353	0.359353
Q9NTJ4	MAN2C1	15	Out	-0.402357	-4.50037	0.00421962	0.00421962	-0.0509817	-0.494675	0.640148	0.640148	-0.0964795	-1.31357	0.218439	0.218439
Q92734	TFG	3	In	-0.202393	-4.49869	0.00422708	0.00422708	-0.645222	-5.77169	0.0016496	0.0016496	-0.232458	-3.48893	0.00586678	0.00586678
Q9C040	TRIM2	4	Out	0.631023	4.68904	0.00558123	0.00558123					-0.90712	-8.68754	5.82652e-06	5.82652e-06
Q96C90	PPP1R14B	11	Out	0.354868	4.49507	0.00424327	0.00424327	-0.794105	-7.27958	0.000529149	0.000529149	0.531486	6.98466	3.85929e-05	3.85929e-05
P09417	QDPR	4	Out	-0.317446	-4.49301	0.00425255	0.00425255	-0.733139	-4.57354	0.00484467	0.00484467	-0.434854	-3.67677	0.00429638	0.00429638
P48147	PREP	6	Out	-0.279154	-4.48914	0.00426996	0.00426996	-0.229474	-3.29424	0.0190568	0.0190568	0.0163557	0.262537	0.798256	0.798256
Q04864	REL	2	In	-0.378827	-4.48745	0.00427759	0.00427759	-0.216539	-1.50139	0.188863	0.188863	-0.165076	-2.07851	0.0644639	0.0644639
Q5T0F9	CC2D1B	1	Out	-0.353537	-4.48452	0.00429089	0.00429089	-0.437036	-2.74889	0.0368806	0.0368806	-0.473961	-6.29438	9.12495e-05	9.12495e-05
P35606	COPB2	3	In	0.197228	4.48425	0.00429209	0.00429209	-0.348197	-4.76457	0.00403055	0.00403055	-0.0725335	-1.43806	0.18108	0.18108
Q9H6D7	HAUS4	14	In	-0.270616	-4.4839	0.00429368	0.00429368	-0.404707	-4.11105	0.00772577	0.00772577	-0.307416	-2.77285	0.019757	0.019757
Q8N6N6	NATD1	17	Out	-0.854625	-4.4829	0.0042982	0.0042982					0.218738	1.35378	0.205722	0.205722
Q92540	SMG7	1	Out	-0.27652	-4.48271	0.00429909	0.00429909	-0.0870397	-0.66916	0.530723	0.530723	-0.234378	-4.57951	0.0010214	0.0010214
O95059	RPP14	3	In	-0.21224	-4.48165	0.00430394	0.00430394	1.82585	2.07788	0.099301	0.099301	0.0827905	1.10299	0.295965	0.295965
Q6NUK4	REEP3	10	Out	-0.615312	-4.67202	0.00566616	0.00566616					-0.855256	-11.697	3.84694e-07	3.84694e-07
Q96RE7	NACC1	19	Out	-0.292906	-4.47788	0.00432114	0.00432114	-0.242376	-1.78456	0.129608	0.129608	-0.265057	-4.10168	0.00215594	0.00215594
Q9Y4F1	FARP1	13	Out	-0.26089	-4.4758	0.00433063	0.00433063	-0.618182	-5.71091	0.00173511	0.00173511	-0.894241	-12.9368	1.49275e-07	1.49275e-07
Q96JH8	RADIL	7	Out	0.534561	4.47264	0.00434516	0.00434516	1.466	0.711353	0.506179	0.506179	0.235865	2.35092	0.0406677	0.0406677
P49755	TMED10	14	In	0.399328	4.46927	0.00436071	0.00436071	-0.470866	-2.81998	0.0337547	0.0337547	0.30897	5.24524	0.000380692	0.000380692
Q8N0U8	VKORC1L1	7	Out	-0.574441	-4.46814	0.00436594	0.00436594	0.856874	3.14549	0.0227152	0.0227152	-0.16424	-2.54727	0.029079	0.029079
Q9NTZ6	RBM12	20	Out	-0.300708	-4.46627	0.00437459	0.00437459	-0.324009	-4.54307	0.00499126	0.00499126	-0.257378	-4.85889	0.000669819	0.000669819
Q92625	ANKS1A	6	In	0.272254	4.46606	0.00437555	0.00437555	0.0183168	0.106691	0.918855	0.918855	0.444775	5.63023	0.00022144	0.00022144
Q969Q0	RPL36AL	14	Out	-0.533804	-4.46594	0.00437612	0.00437612	0.141187	1.57504	0.17131	0.17131	0.293703	5.10838	0.000463914	0.000463914
Q96A47	ISL2	15	Out	-0.310249	-4.46509	0.00438007	0.00438007	-1.05791	-9.1316	0.000167128	0.000167128	0.249149	2.66408	0.023805	0.023805
Q969J3	BORCS5	12	In	0.340313	4.46502	0.00438039	0.00438039	-0.145292	-0.877924	0.417038	0.417038	0.04745	0.47165	0.647337	0.647337
Q92520	FAM3C	7	Out	0.52098	4.46477	0.00438158	0.00438158	-0.0933116	-0.182522	0.861777	0.861777	0.475125	6.41069	7.8601e-05	7.8601e-05
Q99832	CCT7	2	In	0.210925	4.46419	0.00438424	0.00438424	0.0210774	0.365436	0.728558	0.728558	0.0748993	1.48714	0.167929	0.167929
Q8N0U4	FAM185A	7	Out	-1.40226	-4.64998	0.00577831	0.00577831					-0.219274	-2.55605	0.0286447	0.0286447
Q92536	SLC7A6	16	Out	1.40448	4.46143	0.00439711	0.00439711	0.103935	0.68919	0.518975	0.518975	0.608656	8.76478	5.38491e-06	5.38491e-06
Q9NQH7	XPNPEP3	22	In	0.210788	4.45944	0.0044064	0.0044064	-0.0834168	-0.950994	0.381889	0.381889	0.191437	2.69992	0.0223871	0.0223871
Q9NUI1	DECR2	16	Out	0.295421	4.45736	0.00441617	0.00441617	0.0325796	0.200485	0.848377	0.848377	-0.244298	-2.26557	0.047018	0.047018
Q96KC2	ARL5B	10	Out	-0.321136	-4.64209	0.0058191	0.0058191	-0.823871	-1.68534	0.160012	0.160012	-0.0714083	-0.718488	0.488965	0.488965
P23497	SP100	2	Out	-1.30893	-4.45416	0.0044312	0.0044312					-2.66685	-25.6368	1.99414e-10	1.99414e-10
Q96HQ2	CDKN2AIPNL	5	Out	-0.514892	-4.45322	0.00443561	0.00443561	-0.365839	-3.21751	0.0208548	0.0208548	-0.434449	-5.57376	0.000239443	0.000239443
O95747	OXSR1	3	In	-0.381818	-4.45306	0.00443637	0.00443637	-0.493171	-4.01749	0.00852309	0.00852309	-0.0507731	-0.815706	0.433738	0.433738
Q9BTE7	DCUN1D5	11	Out	-0.260888	-4.44745	0.00446289	0.00446289	-0.23352	-3.9928	0.00874876	0.00874876	0.139527	1.92804	0.0828129	0.0828129
O60502	OGA	10	Out	-0.238343	-4.44693	0.00446537	0.00446537	-0.350658	-6.29055	0.00108873	0.00108873	-0.442116	-7.60039	1.87961e-05	1.87961e-05
Q9Y3L3	SH3BP1	22	Out	0.222579	4.44572	0.00447112	0.00447112	0.0280202	0.328319	0.754925	0.754925	0.618725	8.20873	9.61785e-06	9.61785e-06
Q96FH0	BORCS8	19	In	0.564379	4.44418	0.00447844	0.00447844	-3.43632	-3.07802	0.0321654	0.0321654	-0.445588	-5.6859	0.000205105	0.000205105
Q7RTV5	PRXL2C	9	Out	0.42897	4.44371	0.00448067	0.00448067					0.646241	6.44386	7.53502e-05	7.53502e-05
P24941	CDK2	12	In	-0.209626	-4.44364	0.00448102	0.00448102	0.0908622	1.7932	0.128124	0.128124	-0.00373352	-0.0631022	0.950933	0.950933
Q9UNS2	COPS3	17	In	-0.234827	-4.4434	0.00448214	0.00448214	-0.163841	-2.8852	0.0311401	0.0311401	-0.0452041	-0.736742	0.47827	0.47827
Q9UHW5	GPN3	12	In	0.486449	4.44338	0.00448222	0.00448222	-0.499419	-2.38814	0.0584113	0.0584113	-0.0645848	-0.837085	0.422172	0.422172
Q8N8A2	ANKRD44	2	In	1.07904	4.62744	0.00589572	0.00589572					0.466163	4.34866	0.00145959	0.00145959
P35226	BMI1	10	In	0.344946	4.44117	0.0044928	0.0044928	-0.872687	-7.81118	0.000371164	0.000371164	-0.508716	-8.07133	1.11517e-05	1.11517e-05
Q8NHU6	TDRD7	9	Out	0.741743	4.44109	0.00449319	0.00449319					0.743408	5.2849	0.000359676	0.000359676
P84095	RHOG	11	Out	0.551304	4.43943	0.00450111	0.00450111	-0.0726399	-0.571976	0.590149	0.590149	0.513763	6.73411	5.23812e-05	5.23812e-05
Q96D09	GPRASP2	X	Out	1.11039	4.43604	0.00451739	0.00451739					0.719955	6.76046	5.07067e-05	5.07067e-05
Q13523	PRPF4B	6	In	0.198006	4.43575	0.0045188	0.0045188	-0.140173	-2.03891	0.0923861	0.0923861	-0.15921	-2.78288	0.0194206	0.0194206
Q9NUM4	TMEM106B	7	Out	0.595606	4.43275	0.00453322	0.00453322	0.0414099	0.210391	0.841012	0.841012	-0.492131	-4.91028	0.000620564	0.000620564
Q03519	TAP2	6	Out	-1.02203	-4.43223	0.00453576	0.00453576					-0.815539	-12.1713	2.6514e-07	2.6514e-07
Q9Y3M2	CBY1	22	In	1.14574	4.4308	0.00454268	0.00454268					-0.254907	-3.53775	0.00540858	0.00540858
Q9UL18	AGO1	1	Out	0.222084	4.43079	0.00454273	0.00454273	0.124339	0.894517	0.408844	0.408844	-0.757124	-10.1684	1.40593e-06	1.40593e-06
Q9UH65	SWAP70	11	Out	-0.217851	-4.42906	0.00455111	0.00455111	-0.325445	-1.96729	0.101605	0.101605	-0.65653	-10.5727	9.82638e-07	9.82638e-07
P62491	RAB11A	15	In	0.196156	4.42705	0.00456087	0.00456087	-0.356043	-4.18206	0.00717704	0.00717704	-0.486608	-6.99017	3.83374e-05	3.83374e-05
Q86YB8	ERO1B	1	Out	0.241499	4.42673	0.00456243	0.00456243	-1.08641	-5.14431	0.00283628	0.00283628	0.352546	3.41221	0.00666975	0.00666975
Q9UN86	G3BP2	4	In	0.25669	4.42609	0.00456553	0.00456553	-0.141577	-2.20863	0.0738376	0.0738376	0.159009	2.63154	0.0251703	0.0251703
O14874	BCKDK	16	Out	0.235189	4.42548	0.00456849	0.00456849	-0.201913	-2.94122	0.029071	0.029071	0.431727	6.79367	4.86783e-05	4.86783e-05
Q8N0V3	RBFA	18	Out	0.638866	4.42455	0.00457301	0.00457301	-0.385042	-1.78758	0.14116	0.14116	0.51686	6.40659	7.90131e-05	7.90131e-05
Q2TBE0	CWF19L2	11	Out	-0.359413	-4.42254	0.00458283	0.00458283	-0.184074	-0.89268	0.409746	0.409746	-0.495198	-7.72717	1.62939e-05	1.62939e-05
Q15047	SETDB1	1	In	0.276446	4.41826	0.00460379	0.00460379	-0.503809	-4.31238	0.00628159	0.00628159	-0.0503795	-0.774507	0.456619	0.456619
Q9UK53	ING1	13	In	-1.36296	-4.59808	0.00605285	0.00605285	-0.542658	-1.58146	0.169856	0.169856	-0.562697	-6.98683	3.84921e-05	3.84921e-05
Q8N5P1	ZC3H8	2	In	0.51936	4.41712	0.0046094	0.0046094	-0.4337	-2.47499	0.0522133	0.0522133	-0.0610587	-0.730904	0.481675	0.481675
P28482	MAPK1	22	In	0.286246	4.41507	0.0046195	0.0046195	-0.214224	-3.0466	0.0255767	0.0255767	0.25914	3.99684	0.00255045	0.00255045
Q9Y3I1	FBXO7	22	Out	-0.332882	-4.41323	0.00462861	0.00462861	-0.392813	-7.67224	0.000406383	0.000406383	0.173161	3.10232	0.0112555	0.0112555
Q96AP0	ACD	16	In	0.394509	4.41261	0.00463165	0.00463165	-0.221903	-4.0301	0.00841035	0.00841035	0.360739	3.48734	0.00588239	0.00588239
Q96EY5	MVB12A	19	Out	0.292078	4.41002	0.00464449	0.00464449	0.159527	1.49373	0.190785	0.190785	0.283827	2.41075	0.0367241	0.0367241
Q9UKA4	AKAP11	13	Out	-0.390134	-4.40849	0.00465208	0.00465208	-0.614427	-3.70184	0.0119886	0.0119886	-0.544725	-8.20197	9.6877e-06	9.6877e-06
P53365	ARFIP2	11	In	0.267205	4.40824	0.00465335	0.00465335	-0.201235	-2.43147	0.0552262	0.0552262	0.204577	2.54488	0.029198	0.029198
Q96DE0	NUDT16	3	Out	0.314824	4.40716	0.00465873	0.00465873	-0.929702	-15.1328	1.17325e-05	1.17325e-05	0.00555477	0.0839346	0.934771	0.934771
Q9UPT8	ZC3H4	19	Out	0.236712	4.40587	0.00466514	0.00466514	-0.647877	-8.62937	0.000223518	0.000223518	-0.318581	-4.60037	0.000989346	0.000989346
O60307	MAST3	19	Out	0.55967	4.40478	0.0046706	0.0046706	-0.596559	-2.84071	0.0328983	0.0328983	0.803834	9.24776	3.32988e-06	3.32988e-06
Q7L592	NDUFAF7	2	Out	0.325181	4.40458	0.0046716	0.0046716	-0.468869	-4.08101	0.00797217	0.00797217	0.0364575	0.452693	0.660469	0.660469
Q16540	MRPL23	11	In	0.22351	4.40323	0.00467834	0.00467834	-0.151042	-2.34879	0.0614734	0.0614734	0.0948057	1.09041	0.301206	0.301206
Q9NUE0	ZDHHC18	1	Out	-1.56186	-4.4024	0.00468251	0.00468251					0.273117	3.19457	0.00962447	0.00962447
Q9BT25	HAUS8	19	In	-0.356468	-4.39929	0.0046981	0.0046981	0.0570161	0.699652	0.512908	0.512908	0.566627	8.58894	6.44843e-06	6.44843e-06
Q06546	GABPA	21	Out	-0.473741	-4.39881	0.00470048	0.00470048	0.135062	2.4699	0.0525563	0.0525563	0.00497401	0.0685436	0.946709	0.946709
Q9NVR0	KLHL11	17	Out	-0.282251	-4.39627	0.00471329	0.00471329	-0.0797714	-0.407766	0.69899	0.69899	-0.147927	-1.87595	0.0902358	0.0902358
Q9Y4C2	TCAF1	7	Out	-0.307088	-4.39578	0.00471577	0.00471577	-0.435333	-7.48057	0.000461593	0.000461593	-0.703065	-9.31752	3.11177e-06	3.11177e-06
P31274	HOXC9	12	Out	0.770708	4.39526	0.00471843	0.00471843					0.22765	4.74979	0.000788753	0.000788753
Q8NAF0	ZNF579	19	Out	-0.465106	-4.39516	0.00471892	0.00471892	0.303995	1.948	0.104245	0.104245	-0.831233	-8.18685	9.84593e-06	9.84593e-06
Q92686	NRGN	11	Out	0.795911	4.39339	0.00472788	0.00472788	-0.475945	-6.98553	0.000649963	0.000649963	1.23381	18.7261	4.29536e-09	4.29536e-09
O00273	DFFA	1	Out	-0.279157	-4.39275	0.00473112	0.00473112	-0.298426	-3.6228	0.0130892	0.0130892	-0.0360443	-0.621759	0.548065	0.548065
Q08AM6	VAC14	16	Out	0.335466	4.39262	0.00473176	0.00473176	0.385065	2.10812	0.0842966	0.0842966	0.213911	2.34476	0.0410964	0.0410964
O43143	DHX15	4	In	0.24228	4.39006	0.00474473	0.00474473	-0.136763	-1.92739	0.107144	0.107144	-0.0368168	-0.729107	0.482726	0.482726
Q9H0N5	PCBD2	5	Out	0.819783	4.38606	0.00476511	0.00476511	-0.328225	-4.03966	0.00832599	0.00832599	0.410364	4.08726	0.00220618	0.00220618
P07900	HSP90AA1	14	In	0.233081	4.38503	0.0047704	0.0047704	-0.585113	-4.47388	0.0053434	0.0053434	0.201998	4.89643	0.000633441	0.000633441
Q86TB9	PATL1	11	Out	-0.233402	-4.38491	0.004771	0.004771	-0.262742	-2.23842	0.0710057	0.0710057	-0.210485	-3.71256	0.00405057	0.00405057
Q9UKD2	MRTO4	1	Out	0.268961	4.38348	0.00477835	0.00477835	-0.238585	-3.91442	0.00951157	0.00951157	0.315543	5.61261	0.000226896	0.000226896
O75663	TIPRL	1	Out	-0.224236	-4.37648	0.00481435	0.00481435	-0.336365	-5.74202	0.00169072	0.00169072	-0.378477	-4.89276	0.000636907	0.000636907
O94967	WDR47	1	Out	-1.0947	-4.37556	0.00481909	0.00481909	-0.213002	-0.540631	0.610143	0.610143	-0.284986	-2.82563	0.0180496	0.0180496
Q96LA8	PRMT6	1	Out	-0.919959	-4.3755	0.00481941	0.00481941	5.52354	4.61286	0.00771203	0.00771203	-1.52069	-19.0074	3.71634e-09	3.71634e-09
Q13526	PIN1	19	In	-0.258009	-4.37513	0.00482131	0.00482131	-0.486809	-1.19225	0.282523	0.282523	-0.134423	-1.53312	0.156366	0.156366
P52657	GTF2A2	15	In	-0.696162	-4.37359	0.00482932	0.00482932	-0.345186	-4.15131	0.00740903	0.00740903	-0.120477	-1.50818	0.162548	0.162548
Q15326	ZMYND11	10	Out	0.812872	4.37332	0.0048307	0.0048307	0.20573	1.43562	0.205975	0.205975	-0.132485	-2.27031	0.0466415	0.0466415
O00401	WASL	7	In	-0.296458	-4.37013	0.00484727	0.00484727	0.242502	2.17085	0.0776005	0.0776005	-0.0331204	-0.465083	0.651872	0.651872
Q9P107	GMIP	19	Out	0.798202	4.36987	0.00484865	0.00484865					0.637427	4.68603	0.000868482	0.000868482
Q14693	LPIN1	2	In	0.646045	4.36896	0.00485337	0.00485337	-0.560648	-7.10994	0.000595286	0.000595286	0.236118	3.26918	0.00848377	0.00848377
Q8IWR0	ZC3H7A	16	Out	-0.204748	-4.3673	0.00486206	0.00486206	-0.237163	-2.01983	0.0947545	0.0947545	-0.174677	-2.64117	0.0247584	0.0247584
Q5BJD5	TMEM41B	11	Out	-1.66043	-4.36673	0.00486503	0.00486503	0.311568	2.10031	0.0851713	0.0851713	-0.249352	-2.14099	0.0580405	0.0580405
P10746	UROS	10	Out	-0.3539	-4.36503	0.0048739	0.0048739	-0.386028	-2.89852	0.0306337	0.0306337	-0.314179	-4.82492	0.00070466	0.00070466
Q9H0E3	SAP130	2	In	-0.328546	-4.36403	0.00487917	0.00487917	0.102952	1.47061	0.196697	0.196697	-0.0787233	-1.36529	0.202198	0.202198
P78417	GSTO1	10	Out	0.211677	4.3638	0.0048804	0.0048804	-1.08213	-15.7967	9.3287e-06	9.3287e-06	0.0507696	0.519405	0.614822	0.614822
Q8IWJ2	GCC2	2	Out	-0.324543	-4.36318	0.00488365	0.00488365	-0.0764337	-0.53564	0.613363	0.613363	-0.482458	-5.83743	0.000166855	0.000166855
Q0VGL1	LAMTOR4	7	In	-0.474158	-4.36201	0.00488977	0.00488977	-0.299967	-4.86142	0.00367847	0.00367847	-0.212115	-2.35094	0.0406668	0.0406668
Q9BS26	ERP44	9	Out	0.223981	4.35991	0.00490084	0.00490084	-0.676286	-3.41744	0.0165203	0.0165203	0.150973	2.27337	0.0463996	0.0463996
O76024	WFS1	4	Out	1.35718	4.35952	0.00490288	0.00490288	-0.317424	-1.30187	0.245319	0.245319	0.669121	7.02539	3.67494e-05	3.67494e-05
O15066	KIF3B	20	In	0.347095	4.35488	0.00492745	0.00492745	0.0562276	0.330795	0.753155	0.753155	0.145958	1.92417	0.0833442	0.0833442
Q9H2V7	SPNS1	16	Out	-0.552445	-4.35484	0.00492764	0.00492764	0.194668	0.193063	0.853907	0.853907	0.0733214	1.07749	0.306662	0.306662
Q9Y3X0	CCDC9	19	Out	0.228395	4.35467	0.00492854	0.00492854	-0.373116	-1.89281	0.112193	0.112193	0.184643	2.11837	0.0602915	0.0602915
P14621	ACYP2	2	Out	-1.50835	-4.52363	0.00647364	0.00647364	1.48488	1.4845	0.204872	0.204872	-0.478308	-3.77545	0.00365346	0.00365346
Q14249	ENDOG	9	Out	0.223806	4.35261	0.00493951	0.00493951	0.270022	4.49779	0.00521857	0.00521857	0.448852	4.0008	0.00253424	0.00253424
O75446	SAP30	4	In	-4.42241	-4.35192	0.00494315	0.00494315					-2.92648	-24.4177	3.21742e-10	3.21742e-10
Q5VYV7	SLX4IP	20	Out	1.46301	4.34901	0.00495867	0.00495867	-0.418307	-2.46051	0.0531959	0.0531959	0.118576	1.30344	0.221742	0.221742
Q6ZSZ5	ARHGEF18	19	In	0.289786	4.34767	0.00496587	0.00496587	-0.506622	-4.40504	0.0057222	0.0057222	0.190252	2.1919	0.0532648	0.0532648
Q86W56	PARG	10	Out	-0.284072	-4.34722	0.00496825	0.00496825	-0.197669	-1.71365	0.142459	0.142459	-0.185981	-3.14323	0.0104999	0.0104999
Q5QJE6	DNTTIP2	1	In	-0.479728	-4.34621	0.00497365	0.00497365	-0.624828	-7.67306	0.000406163	0.000406163	-1.06673	-18.9554	3.81648e-09	3.81648e-09
Q96EY1	DNAJA3	16	Out	0.285112	4.34418	0.00498456	0.00498456	-0.460953	-4.06784	0.00808297	0.00808297	-0.0348681	-0.554788	0.591277	0.591277
O00399	DCTN6	8	Out	-0.648936	-4.3427	0.00499254	0.00499254	-0.660816	-3.95109	0.00914571	0.00914571	-0.240428	-4.04363	0.00236575	0.00236575
Q8TEA7	TBCK	4	Out	0.330891	4.34123	0.00500046	0.00500046	-2.48744	-2.37591	0.0593451	0.0593451	0.557554	6.7097	5.39856e-05	5.39856e-05
Q5JSZ5	PRRC2B	9	Out	-0.386161	-4.34069	0.00500333	0.00500333	-0.187563	-3.64537	0.0127637	0.0127637	-0.339439	-4.55671	0.00105771	0.00105771
P54803	GALC	14	Out	0.630919	4.34011	0.00500646	0.00500646	-0.355721	-0.480029	0.649877	0.649877	-0.032882	-0.30117	0.769477	0.769477
Q96AB6	NTAN1	16	Out	-0.420356	-4.33775	0.00501924	0.00501924					0.289073	4.03279	0.00240727	0.00240727
Q05193	DNM1	9	Out	-1.19832	-4.33588	0.0050294	0.0050294	0.22078	1.9417	0.105122	0.105122	-2.78613	-35.8878	7.22817e-12	7.22817e-12
Q63ZY3	KANK2	19	Out	-0.227716	-4.33189	0.00505109	0.00505109	-0.639069	-11.9738	4.06377e-05	4.06377e-05	-1.35327	-22.19	8.21369e-10	8.21369e-10
Q96BR5	COA7	1	Out	0.209704	4.33153	0.00505308	0.00505308	0.295152	3.12098	0.0233898	0.0233898	0.320461	5.54781	0.000248238	0.000248238
P05165	PCCA	13	In	-0.28794	-4.32663	0.00507989	0.00507989	-0.963869	-8.52064	0.000238507	0.000238507	-0.555801	-3.85052	0.0032321	0.0032321
Q27J81	INF2	14	Out	0.222142	4.32449	0.00509166	0.00509166	-0.0578939	-0.399245	0.704897	0.704897	0.0802933	0.829653	0.426169	0.426169
Q96CS4	ZNF689	16	Out	-0.569028	-4.32335	0.00509791	0.00509791	0.112774	1.03843	0.34297	0.34297	0.164406	2.06158	0.0663177	0.0663177
Q8TB52	FBXO30	6	Out	-0.313515	-4.32335	0.00509793	0.00509793	-0.367634	-4.05089	0.00822818	0.00822818	-0.308371	-3.90618	0.00295269	0.00295269
Q76FK4	NOL8	9	Out	0.395284	4.31887	0.00512267	0.00512267	-0.119978	-1.23855	0.266236	0.266236	0.293255	4.98787	0.00055336	0.00055336
Q9NRW7	VPS45	1	Out	-0.229983	-4.31875	0.00512337	0.00512337	-0.0534019	-0.832338	0.440189	0.440189	-0.313347	-4.75693	0.000780316	0.000780316
Q15648	MED1	17	In	0.222166	4.3185	0.00512474	0.00512474	-0.283278	-3.2957	0.0190244	0.0190244	-0.132681	-2.4782	0.0327266	0.0327266
Q9BQF6	SENP7	3	Out	-1.09924	-4.47785	0.00674927	0.00674927					-0.352064	-3.8014	0.00350169	0.00350169
Q07020	RPL18	19	In	-0.246126	-4.31194	0.00516122	0.00516122	0.0910375	1.38733	0.219453	0.219453	0.134914	2.46831	0.0332849	0.0332849
O95707	POP4	19	In	0.321833	4.31178	0.00516214	0.00516214	-0.263013	-2.22734	0.0720456	0.0720456	0.120561	1.39347	0.193785	0.193785
Q9BXP5	SRRT	7	In	0.232058	4.31075	0.00516787	0.00516787	-0.328627	-4.64421	0.00452329	0.00452329	0.241479	4.46486	0.0012184	0.0012184
Q13416	ORC2	2	In	-0.293234	-4.30908	0.00517723	0.00517723	-0.284806	-2.67576	0.0404286	0.0404286	-0.296586	-5.02797	0.000521704	0.000521704
Q7Z3C6	ATG9A	2	Out	-0.392514	-4.30901	0.00517763	0.00517763	-0.460512	-3.27513	0.019488	0.019488	-0.568344	-7.66069	1.75577e-05	1.75577e-05
Q02878	RPL6	12	In	-0.240371	-4.30823	0.00518203	0.00518203	0.33147	2.12244	0.0827175	0.0827175	0.277061	6.5869	6.29056e-05	6.29056e-05
Q9H2C0	GAN	16	Out	-0.589438	-4.47258	0.00678191	0.00678191	0.386193	1.48918	0.191935	0.191935	0.304854	3.93147	0.00283418	0.00283418
Q12849	GRSF1	4	In	0.245646	4.30791	0.0051838	0.0051838	0.246155	4.36131	0.00597878	0.00597878	0.640343	10.8419	7.7911e-07	7.7911e-07
Q12962	TAF10	11	In	0.321461	4.30229	0.00521549	0.00521549	-0.46343	-1.93734	0.105734	0.105734	-0.220555	-2.94658	0.014677	0.014677
Q9Y6H1	CHCHD2	7	Out	0.409772	4.29841	0.00523749	0.00523749	-0.840968	-16.3991	7.63667e-06	7.63667e-06	0.228174	3.98361	0.00260538	0.00260538
O14920	IKBKB	8	In	0.383212	4.29638	0.00524904	0.00524904	-0.386198	-1.63922	0.157304	0.157304	0.425586	4.74382	0.000795879	0.000795879
Q9Y4E8	USP15	12	Out	0.251212	4.29436	0.00526053	0.00526053	-0.33877	-2.92685	0.029587	0.029587	0.16326	1.96387	0.0780435	0.0780435
Q9UNQ2	DIMT1	5	Out	-0.231134	-4.29349	0.0052655	0.0052655	-0.0821028	-1.42016	0.210203	0.210203	-0.403569	-6.52822	6.7719e-05	6.7719e-05
Q86UX6	STK32C	10	Out	0.573826	4.29327	0.00526676	0.00526676	0.326769	1.62269	0.160802	0.160802	0.414589	3.41002	0.00669423	0.00669423
Q6ZTN6	ANKRD13D	11	Out	-0.522775	-4.29225	0.00527259	0.00527259	-0.239128	-1.98205	0.0996302	0.0996302	0.363899	3.52798	0.00549717	0.00549717
P13489	RNH1	11	In	0.218033	4.29017	0.0052845	0.0052845	-0.418831	-5.31696	0.00243205	0.00243205	0.481134	5.81915	0.000171033	0.000171033
Q7Z6B0	CCDC91	12	Out	0.419158	4.28873	0.00529282	0.00529282					0.0470666	0.469387	0.648898	0.648898
O43681	GET3	19	Out	0.221456	4.28824	0.00529559	0.00529559	-0.53903	-7.02892	0.00063025	0.00063025	0.190588	2.77992	0.0195192	0.0195192
Q9H300	PARL	3	In	-1.25217	-4.28399	0.00532015	0.00532015	-0.583932	-1.48793	0.204008	0.204008	-0.413241	-6.30123	9.04459e-05	9.04459e-05
Q66PJ3	ARL6IP4	12	Out	-0.215714	-4.28293	0.00532628	0.00532628	-0.357978	-6.0639	0.00130097	0.00130097	-0.210965	-3.98338	0.00260634	0.00260634
Q9NWT8	AURKAIP1	1	Out	-0.735851	-4.27934	0.00534711	0.00534711	0.592052	7.54216	0.000442947	0.000442947	-0.0898133	-1.1366	0.282306	0.282306
Q9P258	RCC2	1	Out	-0.187119	-4.27902	0.00534895	0.00534895	-0.15664	-1.78549	0.129449	0.129449	-0.549778	-8.98159	4.32874e-06	4.32874e-06
Q9GZT9	EGLN1	1	In	-0.306198	-4.27804	0.00535467	0.00535467	0.011435	0.129127	0.901893	0.901893	-0.012898	-0.192815	0.850978	0.850978
Q9NVM9	INTS13	12	Out	0.230028	4.2778	0.00535608	0.00535608	-0.0619246	-0.819573	0.446841	0.446841	0.441894	8.10344	1.07709e-05	1.07709e-05
Q96CT7	CCDC124	19	Out	0.359455	4.2745	0.00537532	0.00537532	-0.226967	-3.08237	0.0244979	0.0244979	0.642736	8.58809	6.45412e-06	6.45412e-06
Q92785	DPF2	11	In	0.290452	4.27289	0.00538477	0.00538477	-0.65374	-8.79102	0.000203224	0.000203224	-0.0226105	-0.380217	0.711765	0.711765
Q14139	UBE4A	11	Out	0.387102	4.27204	0.00538977	0.00538977	-0.201436	-2.72317	0.0380886	0.0380886	0.20821	3.03871	0.0125423	0.0125423
Q16514	TAF12	1	In	0.217879	4.27147	0.00539307	0.00539307	-0.840323	-2.65892	0.0412975	0.0412975	-0.171655	-2.16623	0.0556229	0.0556229
Q9Y676	MRPS18B	6	In	-0.282061	-4.26766	0.00541553	0.00541553	0.299485	4.64417	0.00452348	0.00452348	-0.114271	-1.64363	0.131398	0.131398
P58557	YBEY	21	Out	-0.371791	-4.26548	0.00542841	0.00542841	-0.295048	-2.96785	0.0281407	0.0281407	-0.530059	-5.66768	0.000210304	0.000210304
Q7L3S4	ZNF771	16	Out	0.592216	4.26458	0.0054337	0.0054337	-0.12844	-1.28426	0.250984	0.250984	-0.0912172	-0.869239	0.405172	0.405172
Q14103	HNRNPD	4	In	0.200047	4.26326	0.00544152	0.00544152	-0.686695	-8.3978	0.000256882	0.000256882	-0.0688086	-1.43681	0.181426	0.181426
Q8ND24	RNF214	11	Out	-0.28265	-4.26239	0.00544669	0.00544669	-0.660797	-6.7188	0.000788189	0.000788189	-0.423188	-5.00045	0.000543214	0.000543214
P82094	TMF1	3	Out	0.277852	4.26206	0.00544867	0.00544867	-0.0704447	-1.24395	0.264393	0.264393	0.354209	5.50475	0.000263607	0.000263607
O15504	NUP42	7	In	0.454155	4.26096	0.00545519	0.00545519	-0.171632	-1.75004	0.135714	0.135714	-0.287936	-3.78063	0.00362264	0.00362264
Q9H7B4	SMYD3	1	Out	-0.385937	-4.26003	0.00546074	0.00546074	1.20898	8.19921	0.000290217	0.000290217	2.03353	21.4521	1.14315e-09	1.14315e-09
Q96GC5	MRPL48	11	In	0.196868	4.25915	0.00546598	0.00546598	-0.69602	-5.24729	0.00258662	0.00258662	-0.183789	-2.53339	0.0297778	0.0297778
Q70E73	RAPH1	2	Out	0.441976	4.2584	0.00547044	0.00547044	-0.478837	-6.66243	0.000821629	0.000821629	-0.237962	-3.15547	0.010284	0.010284
Q9NXG2	THUMPD1	16	Out	0.208918	4.25705	0.00547852	0.00547852	-0.122317	-0.720348	0.501048	0.501048	0.065446	0.822528	0.430025	0.430025
O00461	GOLIM4	3	Out	0.943195	4.25569	0.00548663	0.00548663	-0.311006	-3.70753	0.0119134	0.0119134	0.57138	9.10728	3.82141e-06	3.82141e-06
Q5VSY0	GKAP1	9	Out	-0.651375	-4.25547	0.00548794	0.00548794	1.85634	2.47721	0.0520641	0.0520641	0.263514	2.651	0.0243445	0.0243445
P55197	MLLT10	10	In	-0.435958	-4.25455	0.00549348	0.00549348	-0.704458	-5.55536	0.00197835	0.00197835	0.351731	6.19991	0.00010314	0.00010314
O43805	SSNA1	9	Out	-0.306715	-4.25322	0.00550146	0.00550146	-0.539092	-2.45325	0.0536959	0.0536959	-0.0820094	-0.859949	0.410035	0.410035
Q12982	BNIP2	15	In	-0.488008	-4.2525	0.0055058	0.0055058	-0.487345	-3.64437	0.012778	0.012778	-0.497196	-6.59036	6.26337e-05	6.26337e-05
Q9NRN7	AASDHPPT	11	Out	-0.356133	-4.25152	0.00551169	0.00551169	-0.261569	-4.8695	0.00365076	0.00365076	-0.652836	-8.50643	7.02454e-06	7.02454e-06
Q96DC7	TMCO6	5	Out	-0.580941	-4.25134	0.00551276	0.00551276	-0.202139	-0.360706	0.734818	0.734818	-0.0964016	-1.36125	0.203428	0.203428
Q9H1A4	ANAPC1	2	In	-0.209244	-4.24413	0.00555633	0.00555633	0.281712	5.43117	0.00220119	0.00220119	0.0906096	1.34169	0.209478	0.209478
Q8IZQ1	WDFY3	4	Out	-0.355124	-4.2431	0.00556261	0.00556261	-1.12363	-3.56759	0.0139257	0.0139257	-0.566587	-7.89662	1.3498e-05	1.3498e-05
Q9GZY8	MFF	2	Out	0.305146	4.24268	0.00556514	0.00556514	-0.389878	-5.50976	0.002057	0.002057	0.0253548	0.426188	0.679033	0.679033
Q9Y618	NCOR2	12	In	0.224906	4.24263	0.00556547	0.00556547	-0.479004	-4.37272	0.0059106	0.0059106	-0.165621	-2.29551	0.0446877	0.0446877
Q14554	PDIA5	3	Out	0.34113	4.24034	0.0055794	0.0055794	-0.619514	-2.96577	0.0282124	0.0282124	0.467661	5.73678	0.000191306	0.000191306
Q9NRL3	STRN4	19	In	-0.187393	-4.23867	0.00558957	0.00558957	-0.224617	-2.25428	0.0695453	0.0695453	-0.144041	-2.2577	0.0476498	0.0476498
Q9HAS0	C17orf75	17	In	0.295187	4.23763	0.00559597	0.00559597	-0.8993	-2.72475	0.0380132	0.0380132	-0.539301	-5.72142	0.000195364	0.000195364
Q8WX93	PALLD	4	Out	-0.690058	-4.38757	0.00733389	0.00733389	0.2819	1.60758	0.164063	0.164063	-3.23651	-33.6591	1.36248e-11	1.36248e-11
O14965	AURKA	20	In	0.24257	4.23379	0.0056195	0.0056195	-0.426686	-4.02854	0.00842422	0.00842422	0.327093	5.85976	0.0001619	0.0001619
Q8WWH5	TRUB1	10	Out	-0.248089	-4.23045	0.00564012	0.00564012	-0.105376	-1.70449	0.144209	0.144209	-0.284018	-4.52508	0.00111034	0.00111034
O60911	CTSV	9	Out	0.322805	4.22804	0.00565498	0.00565498	1.62739	6.3104	0.00224433	0.00224433	-0.0324051	-0.456363	0.657917	0.657917
P00414	MT-CO3	Mitoch	In	-2.70806	-4.22657	0.00566411	0.00566411	0.373222	2.09764	0.0854729	0.0854729
Q9NXA8	SIRT5	6	Out	0.243291	4.22236	0.00569031	0.00569031	-0.880392	-3.48315	0.0153234	0.0153234	-0.267207	-2.35753	0.0402124	0.0402124
Q00587	CDC42EP1	22	Out	0.258073	4.22222	0.0056912	0.0056912	-0.237819	-3.59237	0.013543	0.013543	0.202478	1.91011	0.0853011	0.0853011
P55884	EIF3B	7	In	-0.185514	-4.22166	0.00569465	0.00569465	0.450254	5.23256	0.00262071	0.00262071	0.215434	3.66949	0.00434829	0.00434829
Q15560	TCEA2	20	Out	0.280837	4.22018	0.0057039	0.0057039	-0.22145	-3.51247	0.014821	0.014821	0.0142031	0.134774	0.895475	0.895475
Q9BTX7	TTPAL	20	Out	0.297737	4.21842	0.00571493	0.00571493	0.225364	2.17404	0.077275	0.077275	-0.0538045	-0.569894	0.581373	0.581373
Q9Y520	PRRC2C	1	Out	0.289425	4.21687	0.00572469	0.00572469	0.190447	3.80247	0.0107352	0.0107352	0.574099	11.1691	5.91493e-07	5.91493e-07
Q5JTW2	CEP78	9	In	-0.427076	-4.21342	0.00574634	0.00574634	-0.3792	-2.17914	0.0767582	0.0767582	-0.666938	-9.66343	2.23727e-06	2.23727e-06
O43933	PEX1	7	In	0.248319	4.21214	0.00575444	0.00575444	-0.211864	-1.93988	0.105376	0.105376	-0.36555	-3.66752	0.00436244	0.00436244
Q8TAG9	EXOC6	10	In	0.243271	4.21161	0.0057578	0.0057578	-0.0556505	-0.532003	0.615715	0.615715	0.219751	2.69066	0.0227451	0.0227451
P47974	ZFP36L2	2	In	0.333648	4.21071	0.0057635	0.0057635	1.02844	1.41034	0.21293	0.21293	0.845278	12.8641	1.57432e-07	1.57432e-07
P27361	MAPK3	16	In	-0.370913	-4.20794	0.00578103	0.00578103	-0.701805	-2.48164	0.0517683	0.0517683	-0.470774	-4.17067	0.00193179	0.00193179
Q14814	MEF2D	1	Out	-0.383999	-4.20586	0.00579424	0.00579424	-0.38738	-6.58207	0.000872206	0.000872206	0.123112	1.67892	0.124208	0.124208
P57723	PCBP4	3	Out	0.847194	4.2035	0.00580929	0.00580929	-0.801836	-5.46788	0.00213243	0.00213243	-0.228288	-2.76047	0.0201807	0.0201807
Q4AC94	C2CD3	11	In	-0.700224	-4.19875	0.0058397	0.0058397	-0.110615	-0.941785	0.386187	0.386187	-0.858176	-12.0208	2.97956e-07	2.97956e-07
Q9NYM9	BET1L	11	Out	-1.2243	-4.19866	0.00584032	0.00584032	0.105269	1.19211	0.282572	0.282572	0.142528	1.65071	0.129925	0.129925
Q8NEW0	SLC30A7	1	Out	-0.800323	-4.19855	0.00584098	0.00584098	-1.3011	-4.65821	0.00446257	0.00446257	-0.678869	-8.17871	9.9323e-06	9.9323e-06
Q07912	TNK2	3	In	0.955922	4.19706	0.00585058	0.00585058	-0.433	-1.03788	0.352455	0.352455	0.265123	2.48316	0.0324505	0.0324505
Q96HP0	DOCK6	19	Out	-0.32956	-4.19651	0.00585415	0.00585415	0.571904	2.14676	0.0801043	0.0801043	0.412866	3.51387	0.00562783	0.00562783
P31153	MAT2A	2	In	0.299834	4.19587	0.00585827	0.00585827	0.311785	5.70923	0.00173753	0.00173753	0.121721	2.34732	0.0409182	0.0409182
Q9Y5T5	USP16	21	Out	0.40293	4.19073	0.00589149	0.00589149	0.0497977	0.224357	0.830659	0.830659	-0.185782	-3.09043	0.0114853	0.0114853
P46527	CDKN1B	12	In	1.05278	4.18983	0.0058973	0.0058973	0.423965	1.71962	0.153417	0.153417	0.269571	3.90313	0.00296731	0.00296731
P11217	PYGM	11	Out	-1.70518	-4.18676	0.00591727	0.00591727	0.140653	0.185821	0.859313	0.859313	-2.79724	-25.3417	2.23429e-10	2.23429e-10
Q9HD20	ATP13A1	19	Out	-0.557082	-4.18358	0.00593805	0.00593805	-0.150779	-0.567565	0.592939	0.592939	-0.154473	-1.99046	0.0746724	0.0746724
Q96RS0	TGS1	8	Out	-0.403794	-4.18292	0.00594234	0.00594234	0.266192	5.21083	0.00267198	0.00267198	0.110646	1.7448	0.111731	0.111731
O14617	AP3D1	19	In	-0.236382	-4.18045	0.00595859	0.00595859	-0.716902	-6.13409	0.00123048	0.00123048	0.270097	4.17612	0.00191516	0.00191516
Q15019	SEPTIN2	2	Out	0.206197	4.178	0.00597468	0.00597468	-0.243784	-4.49532	0.00523135	0.00523135	-0.0751191	-1.41185	0.188457	0.188457
P62195	PSMC5	17	In	-0.180322	-4.17757	0.00597752	0.00597752	-0.0744256	-0.905092	0.403688	0.403688	0.106857	1.99257	0.0744115	0.0744115
P15621	ZNF44	19	Out	0.796463	4.17699	0.00598134	0.00598134					-0.559137	-5.00058	0.000543109	0.000543109
P05387	RPLP2	11	In	-0.227056	-4.17468	0.00599662	0.00599662	0.847185	6.89888	0.000691513	0.000691513	0.361158	5.71556	0.000196936	0.000196936
Q5VT52	RPRD2	1	Out	0.192528	4.17463	0.00599692	0.00599692	-0.366238	-6.21248	0.00115694	0.00115694	-0.135663	-2.01891	0.071217	0.071217
P21359	NF1	17	Out	-1.37338	-4.17304	0.00600749	0.00600749					-0.834192	-13.5136	9.87631e-08	9.87631e-08
Q99729	HNRNPAB	5	In	0.25701	4.17183	0.0060155	0.0060155	-0.0923644	-1.31222	0.242045	0.242045	-0.0354858	-0.713372	0.491989	0.491989
Q9BW92	TARS2	1	Out	-0.22848	-4.17033	0.00602542	0.00602542	-0.632371	-10.7963	7.00036e-05	7.00036e-05	-0.595461	-10.0448	1.57234e-06	1.57234e-06
P14373	TRIM27	6	In	0.396876	4.16835	0.00603865	0.00603865	-0.156874	-2.29666	0.0657952	0.0657952	0.146627	1.96931	0.0773429	0.0773429
Q5T0D9	TPRG1L	1	Out	0.360919	4.16617	0.00605321	0.00605321	-0.234852	-2.89024	0.0309473	0.0309473	-0.105446	-0.994918	0.343328	0.343328
Q9UNZ2	NSFL1C	20	Out	0.271663	4.16422	0.00606623	0.00606623	-0.344328	-4.46086	0.00541279	0.00541279	0.337593	5.71057	0.000198286	0.000198286
Q8NG11	TSPAN14	10	Out	-0.390915	-4.16274	0.00607619	0.00607619					0.130803	1.46228	0.174482	0.174482
P26583	HMGB2	4	In	-0.17506	-4.16127	0.00608606	0.00608606	-0.852033	-4.2904	0.00642323	0.00642323	-0.955288	-18.4218	5.03573e-09	5.03573e-09
P99999	CYCS	7	In	-0.876909	-4.16084	0.00608892	0.00608892	0.163386	0.470919	0.655968	0.655968	0.0312115	0.425145	0.679768	0.679768
O14653	GOSR2	17	Out	0.604876	4.1603	0.0060926	0.0060926	-0.294567	-3.45847	0.0157612	0.0157612	-0.145025	-1.83983	0.0957387	0.0957387
P13804	ETFA	15	Out	0.256426	4.1569	0.00611551	0.00611551	-0.724456	-8.58927	0.000228913	0.000228913	-0.240436	-3.25712	0.00865832	0.00865832
Q96JK2	DCAF5	14	Out	-0.493213	-4.15612	0.00612083	0.00612083	0.196304	0.546034	0.606669	0.606669	-0.861755	-12.2617	2.47345e-07	2.47345e-07
O95486	SEC24A	5	Out	0.194613	4.15258	0.00614482	0.00614482	0.409031	4.39618	0.00577314	0.00577314	0.0936234	1.41666	0.187084	0.187084
Q96GP6	SCARF2	22	Out	1.28888	4.29367	0.00800536	0.00800536					0.401205	3.23699	0.00895792	0.00895792
Q9Y3Q3	TMED3	15	Out	0.259493	4.15186	0.0061497	0.0061497	-0.0464491	-0.118746	0.909735	0.909735	0.406296	4.47835	0.00119326	0.00119326
Q96DX7	TRIM44	11	Out	-0.46427	-4.15114	0.00615462	0.00615462					-0.135605	-2.36046	0.0400126	0.0400126
Q96SL8	FIZ1	19	Out	-0.582331	-4.15085	0.00615661	0.00615661	0.148358	0.847811	0.432225	0.432225	-0.236273	-2.95281	0.0145216	0.0145216
P61421	ATP6V0D1	16	In	0.192065	4.14984	0.00616347	0.00616347	-0.427767	-5.80047	0.00161082	0.00161082	-0.0370002	-0.593688	0.565957	0.565957
Q9HC36	MRM3	17	Out	0.303154	4.14928	0.00616729	0.00616729	-0.331891	-5.19567	0.00270845	0.00270845	0.221234	2.79185	0.0191245	0.0191245
P05141	SLC25A5	X	In	-0.502245	-4.1492	0.00616783	0.00616783	-0.100021	-1.14753	0.299074	0.299074	0.232826	4.07586	0.00224673	0.00224673
Q8IX12	CCAR1	10	In	-0.178798	-4.14732	0.00618068	0.00618068	-0.0614815	-0.761929	0.477794	0.477794	-0.371558	-7.44462	2.24566e-05	2.24566e-05
Q01484	ANK2	4	Out	0.531176	4.14732	0.00618071	0.00618071	-0.201303	-1.17423	0.289093	0.289093	-1.02762	-10.4644	1.08038e-06	1.08038e-06
P49257	LMAN1	18	Out	0.509183	4.14403	0.00620323	0.00620323	-1.2111	-4.9638	0.00334419	0.00334419	0.31382	4.76129	0.000775219	0.000775219
O00499	BIN1	2	In	-0.233467	-4.14325	0.00620863	0.00620863	-0.732014	-4.74899	0.0040907	0.0040907	-0.178747	-2.06893	0.065507	0.065507
Q6P995	FAM171B	2	Out	-0.481643	-4.14233	0.00621497	0.00621497	-0.453109	-1.87961	0.126166	0.126166	-0.539468	-10.8342	7.84228e-07	7.84228e-07
Q01518	CAP1	1	In	0.180801	4.14231	0.00621509	0.00621509	-0.364001	-2.99352	0.027275	0.027275	0.18679	3.58551	0.0049961	0.0049961
Q9H8H2	DDX31	9	Out	0.325391	4.14088	0.00622497	0.00622497	0.000364957	0.0021393	0.998369	0.998369	0.165026	2.33134	0.0420461	0.0420461
Q9H867	VCPKMT	14	Out	0.587625	4.13947	0.00623469	0.00623469					-0.00631007	-0.055759	0.956636	0.956636
P63279	UBE2I	16	In	-0.270363	-4.13671	0.00625377	0.00625377	-0.221355	-1.65011	0.155042	0.155042	0.015736	0.258132	0.80156	0.80156
Q9H6P5	TASP1	20	Out	-0.369873	-4.13488	0.00626652	0.00626652	-2.78527	-1.95121	0.103801	0.103801	0.120813	1.49033	0.167104	0.167104
Q9Y673	ALG5	13	Out	-1.82129	-4.13459	0.00626851	0.00626851	-0.419381	-0.900184	0.414133	0.414133	-0.890522	-12.6147	1.89371e-07	1.89371e-07
Q96SI9	STRBP	9	Out	0.390669	4.13275	0.00628134	0.00628134	-0.985249	-13.7581	1.94805e-05	1.94805e-05	-0.0802358	-1.10528	0.295017	0.295017
Q155Q3	DIXDC1	11	In	-0.595687	-4.13255	0.00628269	0.00628269	0.687963	5.16134	0.00279315	0.00279315	-0.317437	-4.15925	0.00196713	0.00196713
Q8TDM6	DLG5	10	In	1.09392	4.13179	0.006288	0.006288	-0.920647	-0.536742	0.612651	0.612651	0.24851	3.02285	0.0128858	0.0128858
Q9BU02	THTPA	14	Out	-0.504263	-4.12526	0.00633375	0.00633375	-2.10612	-2.01124	0.0958411	0.0958411	0.0925566	1.37123	0.2004	0.2004
Q9NPJ6	MED4	13	In	-0.364191	-4.12323	0.00634804	0.00634804	-1.82122	-4.85008	0.00371783	0.00371783	-1.10961	-12.0331	2.95109e-07	2.95109e-07
P62888	RPL30	8	In	0.268567	4.12267	0.00635198	0.00635198	0.982909	9.63584	0.000126586	0.000126586	0.905182	22.0715	8.65539e-10	8.65539e-10
P52655	GTF2A1	14	In	-0.392792	-4.12236	0.00635416	0.00635416	-0.454654	-5.0314	0.0031426	0.0031426	-0.404497	-5.80574	0.000174171	0.000174171
Q96MW1	CCDC43	17	Out	-0.484882	-4.11941	0.00637506	0.00637506	-0.315581	-2.87324	0.0316025	0.0316025	-0.524334	-7.54819	1.9945e-05	1.9945e-05
Q8WW22	DNAJA4	15	Out	-1.6758	-4.50625	0.0112058	0.0112058	-0.0525236	-0.241482	0.818016	0.818016	-0.0829627	-0.858059	0.411029	0.411029
Q99952	PTPN18	2	Out	0.721389	4.11591	0.00639988	0.00639988					0.362527	5.38144	0.000313534	0.000313534
Q00535	CDK5	7	In	-0.19812	-4.11396	0.00641382	0.00641382	-0.763856	-6.12878	0.00123565	0.00123565	-0.423331	-6.8648	4.46234e-05	4.46234e-05
P36776	LONP1	19	Out	0.199024	4.11168	0.00643011	0.00643011	-0.538193	-7.17054	0.00057061	0.00057061	-0.0642828	-0.857628	0.411256	0.411256
Q10471	GALNT2	1	Out	-0.69788	-4.10991	0.00644275	0.00644275	-0.679788	-8.01953	0.00032482	0.00032482	-0.724254	-10.3793	1.16464e-06	1.16464e-06
Q9NWY4	HPF1	4	Out	-0.224631	-4.10945	0.00644604	0.00644604	-0.352017	-3.28263	0.0193175	0.0193175	-0.677444	-6.86893	4.43991e-05	4.43991e-05
Q9BRT3	MIEN1	17	Out	-0.475809	-4.10475	0.00647987	0.00647987	-0.33401	-3.35658	0.0177228	0.0177228	-0.00512364	-0.0698267	0.945713	0.945713
Q99417	MYCBP	1	In	0.179282	4.10467	0.00648043	0.00648043	-0.419145	-3.38281	0.017193	0.017193	-0.122466	-1.7827	0.105081	0.105081
Q9UBU9	NXF1	11	In	-0.208438	-4.10449	0.00648174	0.00648174	-0.415304	-6.17759	0.00118902	0.00118902	-0.332686	-4.62637	0.000950877	0.000950877
Q9H6Z4	RANBP3	19	In	-0.210702	-4.10281	0.00649387	0.00649387	-0.462182	-6.55081	0.000892852	0.000892852	-0.106708	-1.25451	0.238291	0.238291
Q6ULP2	AFTPH	2	Out	0.711207	4.10169	0.00650198	0.00650198	0.11513	0.72894	0.49618	0.49618	0.546044	7.73484	1.61547e-05	1.61547e-05
Q8N3C0	ASCC3	6	In	-0.22317	-4.10155	0.00650301	0.00650301	-0.25404	-4.05579	0.00818588	0.00818588	0.0468236	0.72767	0.483567	0.483567
P02788	LTF	3	In	-0.429023	-4.09971	0.00651633	0.00651633
P56182	RRP1	21	Out	0.545825	4.09953	0.00651767	0.00651767	-1.59779	-1.37918	0.233186	0.233186	0.742001	9.09128	3.88224e-06	3.88224e-06
O43913	ORC5	7	In	-0.316255	-4.09827	0.00652685	0.00652685	-0.173359	-2.94717	0.0288603	0.0288603	-0.428418	-5.1087	0.000463695	0.000463695
O75340	PDCD6	5	In	0.306734	4.09646	0.00654	0.00654	-0.207645	-3.74767	0.0113983	0.0113983	0.00469649	0.0835636	0.935059	0.935059
Q92530	PSMF1	20	Out	0.410465	4.09643	0.00654026	0.00654026	-0.269925	-3.3902	0.0170468	0.0170468	0.569546	9.07387	3.94965e-06	3.94965e-06
Q9NZJ9	NUDT4	12	Out	-0.307585	-4.09382	0.00655929	0.00655929	-0.283816	-3.98812	0.00879234	0.00879234	0.116737	1.58292	0.144638	0.144638
Q9H410	DSN1	20	In	0.401213	4.09093	0.00658044	0.00658044	-0.614926	-3.90343	0.00962439	0.00962439	-0.148456	-2.09755	0.0624374	0.0624374
Q9NVU0	POLR3E	16	In	-0.227493	-4.08985	0.00658842	0.00658842	-0.194874	-2.41367	0.0565114	0.0565114	-0.102509	-1.24611	0.24123	0.24123
Q8TDM0	BCAS4	20	Out	0.823027	4.08865	0.00659724	0.00659724					-0.0898497	-0.803064	0.440677	0.440677
Q6P3X3	TTC27	2	Out	-0.25601	-4.0819	0.00664713	0.00664713	-0.274171	-1.74911	0.135883	0.135883	-0.0479113	-0.76654	0.461134	0.461134
Q01415	GALK2	15	Out	0.211782	4.081	0.00665384	0.00665384	-1.25209	-2.50109	0.050491	0.050491	-0.169607	-1.58314	0.144588	0.144588
P78364	PHC1	12	In	-0.401899	-4.08007	0.00666072	0.00666072	-0.0736881	-0.337857	0.748113	0.748113	-0.769085	-11.3908	4.92677e-07	4.92677e-07
Q9NUL3	STAU2	8	Out	-0.208472	-4.07992	0.0066619	0.0066619	-0.634241	-7.47677	0.000462775	0.000462775	-0.66602	-10.393	1.1506e-06	1.1506e-06
Q96B49	TOMM6	6	In	-0.598622	-4.07828	0.00667406	0.00667406	-0.474611	-0.735836	0.498788	0.498788	-0.353267	-6.3335	8.6766e-05	8.6766e-05
Q9Y6I4	USP3	15	Out	0.175219	4.07822	0.00667455	0.00667455	-0.186424	-2.09138	0.0861832	0.0861832	0.308715	4.61913	0.000961431	0.000961431
P09651	HNRNPA1	12	In	0.263165	4.07611	0.00669033	0.00669033	-0.0466607	-0.724523	0.498679	0.498679	-0.01732	-0.377811	0.713496	0.713496
Q9Y289	SLC5A6	2	Out	-0.485937	-4.07386	0.00670718	0.00670718	-0.551474	-2.86395	0.0319668	0.0319668	0.194353	2.51879	0.0305314	0.0305314
Q15678	PTPN14	1	Out	-0.299232	-4.07072	0.00673076	0.00673076	-0.113733	-0.952806	0.381048	0.381048	-0.0495703	-0.870499	0.404516	0.404516
Q96RY5	CRAMP1	16	Out	-0.415173	-4.06845	0.00674786	0.00674786					0.155828	1.79853	0.102411	0.102411
O75608	LYPLA1	8	Out	0.29183	4.06792	0.00675188	0.00675188	-0.529116	-5.30741	0.0024526	0.0024526	0.334358	3.89179	0.00302242	0.00302242
O60925	PFDN1	5	In	-0.334655	-4.06576	0.00676823	0.00676823	-0.48433	-4.80219	0.00388937	0.00388937	-0.372521	-6.25839	9.55955e-05	9.55955e-05
Q13112	CHAF1B	21	In	0.178779	4.0649	0.00677474	0.00677474	0.104092	1.74224	0.137133	0.137133	0.0248609	0.410599	0.690058	0.690058
P25205	MCM3	6	In	-0.173881	-4.06422	0.00677989	0.00677989	-0.326479	-5.03396	0.00313525	0.00313525	-0.182081	-3.41336	0.00665688	0.00665688
Q709F0	ACAD11	3	Out	0.30407	4.06407	0.00678101	0.00678101	-4.58901	-2.11307	0.0952102	0.0952102	-0.206155	-2.31682	0.0430979	0.0430979
Q1MSJ5	CSPP1	8	Out	-0.962822	-4.06277	0.00679092	0.00679092					0.587551	8.92371	4.58661e-06	4.58661e-06
Q8IUR7	ARMC8	3	In	0.240739	4.06217	0.00679552	0.00679552	-0.142377	-0.924933	0.394149	0.394149	0.0665539	0.948819	0.365162	0.365162
Q9NRK6	ABCB10	1	Out	-0.29012	-4.06094	0.00680483	0.00680483	-0.289738	-1.10205	0.316756	0.316756	0.0820666	1.13949	0.281156	0.281156
Q9NYS0	NKIRAS1	3	Out	0.588517	4.06016	0.00681084	0.00681084					-0.0506285	-0.57364	0.578931	0.578931
Q96RP9	GFM1	3	Out	0.195228	4.05964	0.00681474	0.00681474	-0.330675	-5.26436	0.00254771	0.00254771	-0.0248459	-0.44512	0.665749	0.665749
P82650	MRPS22	3	In	-0.18144	-4.0535	0.00686181	0.00686181	0.240562	3.50526	0.0149429	0.0149429	-0.144143	-2.20074	0.0524743	0.0524743
O14544	SOCS6	18	Out	0.535194	4.05326	0.00686369	0.00686369	-0.153402	-0.665754	0.532738	0.532738	1.36555	21.1714	1.30006e-09	1.30006e-09
Q9H3K2	GHITM	10	Out	-0.781962	-4.05189	0.0068742	0.0068742	-0.632612	-7.30493	0.000520022	0.000520022	-0.319151	-5.5659	0.000242073	0.000242073
Q86SX3	TEDC1	14	Out	0.591966	4.05145	0.00687762	0.00687762	-0.125274	-1.1684	0.291246	0.291246	0.451738	4.97818	0.00056131	0.00056131
Q8IXH7	NELFCD	20	In	-0.190568	-4.05012	0.00688789	0.00688789	-1.78105	-25.5725	6.98855e-07	6.98855e-07	-0.533028	-8.83946	4.99241e-06	4.99241e-06
Q9P2N7	KLHL13	X	In	-0.525834	-4.04896	0.00689685	0.00689685					-0.506201	-5.54222	0.000250179	0.000250179
Q9H2F5	EPC1	10	In	-0.468464	-4.04737	0.00690919	0.00690919	0.119554	0.851552	0.430316	0.430316	-0.214356	-3.25484	0.00869173	0.00869173
Q5JPI3	C3orf38	3	Out	0.265158	4.04557	0.00692319	0.00692319	0.280878	3.30201	0.0188845	0.0188845	0.505494	7.6568	1.76349e-05	1.76349e-05
Q96PM5	RCHY1	4	Out	-0.518505	-4.04452	0.00693131	0.00693131	0.214326	1.35651	0.228477	0.228477	-0.351445	-3.42001	0.00658309	0.00658309
P46087	NOP2	12	Out	0.510447	4.04132	0.00695627	0.00695627	-0.326526	-3.81331	0.0106092	0.0106092	-0.0902839	-1.41084	0.188748	0.188748
P08047	SP1	12	In	0.305523	4.04061	0.0069618	0.0069618	-0.613951	-5.81026	0.00159787	0.00159787	0.114618	2.19123	0.0533248	0.0533248
Q93008	USP9X	X	In	-0.189412	-4.03886	0.00697551	0.00697551	-0.032538	-0.487142	0.645142	0.645142	-0.185786	-3.35763	0.00730944	0.00730944
Q9BXS6	NUSAP1	15	Out	0.562907	4.03808	0.00698165	0.00698165	-0.407978	-4.27789	0.00650552	0.00650552	-0.00798004	-0.135867	0.894633	0.894633
O75691	UTP20	12	Out	-0.62167	-4.03766	0.00698496	0.00698496	-1.03339	-17.4627	5.45412e-06	5.45412e-06	-0.500791	-8.35292	8.25118e-06	8.25118e-06
Q15758	SLC1A5	19	Out	-0.452287	-4.03706	0.00698963	0.00698963	0.106505	2.02979	0.0935103	0.0935103	-0.407899	-4.50087	0.00115251	0.00115251
P14868	DARS1	2	In	0.273106	4.03536	0.00700304	0.00700304	-0.468909	-5.67778	0.00178386	0.00178386	0.11472	1.72704	0.114978	0.114978
O75864	PPP1R37	19	Out	1.56378	4.15986	0.00908938	0.00908938					0.149882	1.64705	0.130686	0.130686
Q9ULV4	CORO1C	12	Out	0.208585	4.03403	0.0070135	0.0070135	-0.0976322	-1.10677	0.314878	0.314878	0.0188792	0.353341	0.731196	0.731196
Q9NX18	SDHAF2	11	Out	0.512173	4.03398	0.0070139	0.0070139					-0.120791	-1.93128	0.082371	0.082371
Q9NX04	C1orf109	1	Out	0.364264	4.03067	0.00704004	0.00704004	0.156516	0.78778	0.463728	0.463728	0.649352	9.71454	2.13258e-06	2.13258e-06
Q9UI10	EIF2B4	2	In	-0.237321	-4.03048	0.00704155	0.00704155	0.213077	2.5755	0.0459082	0.0459082	0.253876	3.4489	0.00627241	0.00627241
P42677	RPS27	1	In	-0.237463	-4.02751	0.00706513	0.00706513	0.302734	2.60641	0.0441377	0.0441377	0.194832	3.79523	0.00353714	0.00353714
Q9NYA4	MTMR4	17	Out	0.219279	4.02504	0.0070848	0.0070848	0.00146744	0.00412746	0.996854	0.996854	0.137245	2.09372	0.0628404	0.0628404
P53992	SEC24C	10	Out	0.213578	4.02471	0.00708742	0.00708742	-0.283205	-3.79043	0.010877	0.010877	0.148339	2.01599	0.0715645	0.0715645
Q9H5V9	STEEP1	X	Out	-0.264306	-4.02454	0.00708877	0.00708877	-0.70981	-5.22716	0.00263336	0.00263336	-0.920938	-11.483	4.57021e-07	4.57021e-07
Q13617	CUL2	10	In	-0.218775	-4.02107	0.00711651	0.00711651	-0.577576	-10.8597	6.78907e-05	6.78907e-05	-0.225096	-2.90037	0.0158828	0.0158828
O15047	SETD1A	16	In	0.216005	4.02019	0.00712357	0.00712357	-0.404143	-4.25201	0.00667955	0.00667955	-0.0232712	-0.321108	0.754764	0.754764
Q9BW66	CINP	14	Out	-0.434069	-4.01951	0.00712902	0.00712902	-0.122785	-0.291506	0.781447	0.781447	0.327917	5.71387	0.000197392	0.000197392
Q6P2C8	MED27	9	In	-0.401187	-4.01784	0.0071425	0.0071425	-0.313313	-2.6613	0.0411734	0.0411734	-0.254098	-2.65085	0.0243512	0.0243512
Q9NRP7	STK36	2	Out	-0.5213	-4.01623	0.00715547	0.00715547					0.029871	0.39333	0.702362	0.702362
P21127	CDK11B	1	Out	-0.215531	-4.01506	0.00716493	0.00716493	-0.299305	-4.12854	0.00758629	0.00758629	-0.0192028	-0.29971	0.770559	0.770559
Q7RTV0	PHF5A	22	In	0.200876	4.0149	0.00716621	0.00716621	-0.0461138	-0.676839	0.526198	0.526198	0.0207627	0.347718	0.735287	0.735287
Q5VZ18	SHE	1	Out	-1.20492	-4.13362	0.00932137	0.00932137					0.074042	0.693724	0.50371	0.50371
Q9BVC3	DSCC1	8	In	-0.257372	-4.00825	0.00722011	0.00722011	0.243825	3.1452	0.0227231	0.0227231	0.299635	3.3571	0.00731594	0.00731594
Q9UIQ6	LNPEP	5	Out	0.553794	4.00359	0.00725821	0.00725821	-0.514126	-3.12408	0.0233032	0.0233032	0.336345	4.21371	0.00180449	0.00180449
Q8N6T3	ARFGAP1	20	Out	0.340549	4.00329	0.00726065	0.00726065	-0.231367	-2.91883	0.0298791	0.0298791	0.138823	1.65679	0.128674	0.128674
Q96BP3	PPWD1	5	In	-0.232241	-4.00006	0.00728723	0.00728723	-0.242763	-3.73231	0.0115924	0.0115924	-0.373669	-5.93906	0.000145543	0.000145543
P48643	CCT5	5	In	0.219379	3.99788	0.00730516	0.00730516	0.207257	2.30374	0.0651901	0.0651901	0.266059	5.6365	0.000219532	0.000219532
P51965	UBE2E1	3	In	-0.423282	-3.99763	0.00730724	0.00730724	-0.141333	-1.15449	0.296445	0.296445	-0.285241	-4.2178	0.00179284	0.00179284
Q8N983	MRPL43	10	In	0.184748	3.99715	0.00731117	0.00731117	-0.525602	-7.39109	0.000490343	0.000490343	-0.226093	-3.6263	0.00466975	0.00466975
P63261	ACTG1	17	In	0.51148	3.99548	0.00732501	0.00732501	0.979201	0.937305	0.388291	0.388291	0.624616	9.70611	2.14947e-06	2.14947e-06
Q9BSG0	PRADC1	2	Out	0.364869	4.11224	0.0095155	0.0095155					0.450171	5.87174	0.000159307	0.000159307
Q9Y5Y0	FLVCR1	1	Out	-0.53353	-3.99196	0.00735422	0.00735422	0.399632	1.65018	0.167079	0.167079	-0.125392	-1.43869	0.180907	0.180907
Q7Z460	CLASP1	2	Out	-0.17275	-3.98997	0.00737074	0.00737074	-0.35403	-6.50382	0.000924966	0.000924966	-0.232413	-3.42878	0.00648715	0.00648715
Q9BVK6	TMED9	5	Out	0.457658	3.9883	0.00738469	0.00738469	-0.401602	-2.14155	0.0806561	0.0806561	0.286914	3.51087	0.00565607	0.00565607
Q8NE01	CNNM3	2	Out	0.546261	4.10611	0.00957205	0.00957205					0.662356	7.3201	2.59395e-05	2.59395e-05
Q8NFZ5	TNIP2	4	In	-0.597292	-3.98536	0.00740933	0.00740933					0.486206	5.06868	0.000491539	0.000491539
P32121	ARRB2	17	In	0.341977	3.98277	0.00743109	0.00743109	0.564718	3.3756	0.0173368	0.0173368	0.234568	3.05495	0.0122001	0.0122001
Q8IV08	PLD3	19	Out	-0.238497	-3.98248	0.0074335	0.0074335	0.0299066	0.591706	0.577767	0.577767	-0.357582	-4.84371	0.000685156	0.000685156
Q86UE8	TLK2	17	Out	-0.238224	-3.98069	0.00744862	0.00744862	-0.422026	-8.41515	0.000254188	0.000254188	-0.235842	-3.6099	0.00479822	0.00479822
Q99570	PIK3R4	3	In	-0.22201	-3.98013	0.00745333	0.00745333	-0.539845	-5.60094	0.0019032	0.0019032	-0.447925	-7.48146	2.15261e-05	2.15261e-05
Q8WXI9	GATAD2B	1	In	0.230134	3.98007	0.00745386	0.00745386	-0.246025	-4.70374	0.00427145	0.00427145	-0.135613	-2.44504	0.0346353	0.0346353
O96007	MOCS2	5	In	-0.196255	-3.97883	0.00746431	0.00746431	-0.377994	-3.02409	0.0262823	0.0262823	-0.395333	-4.94537	0.000589152	0.000589152
Q6NYC8	PPP1R18	6	Out	0.211337	3.97836	0.00746832	0.00746832	-0.375135	-5.04396	0.00310669	0.00310669	0.3739	4.99928	0.000544151	0.000544151
P54920	NAPA	19	Out	-0.278806	-3.97671	0.00748222	0.00748222	-0.701857	-9.86586	0.000112001	0.000112001	-0.376717	-4.58676	0.00101013	0.00101013
Q8N3Z6	ZCCHC7	9	Out	1.12062	4.09326	0.00969181	0.00969181					0.254444	3.50382	0.00572285	0.00572285
P46013	MKI67	10	Out	0.822984	3.96816	0.00755515	0.00755515	0.264906	0.841821	0.435296	0.435296	0.597651	9.90623	1.78501e-06	1.78501e-06
O60291	MGRN1	16	Out	-0.582498	-3.96762	0.00755977	0.00755977	0.355385	2.99483	0.0272317	0.0272317	-0.243357	-3.34741	0.00743614	0.00743614
Q9H4I3	TRABD	22	Out	-0.32329	-3.96716	0.00756375	0.00756375	-0.303332	-0.370779	0.724795	0.724795	0.243781	2.83612	0.0177285	0.0177285
O95248	SBF1	22	Out	-0.357774	-3.96694	0.00756558	0.00756558	-0.18529	-0.754197	0.48206	0.48206	-0.455571	-4.66697	0.000893955	0.000893955
P35475	IDUA	4	Out	0.626342	3.9669	0.00756591	0.00756591					0.0570743	0.401462	0.696557	0.696557
Q8NFA0	USP32	17	Out	0.227712	3.96598	0.00757387	0.00757387	0.0421528	0.519349	0.623938	0.623938	0.475624	8.21771	9.52586e-06	9.52586e-06
P52789	HK2	2	Out	-0.244301	-3.96523	0.00758031	0.00758031	0.276535	3.0055	0.026881	0.026881	0.328699	4.23552	0.00174337	0.00174337
P41236	PPP1R2	3	Out	-0.261293	-3.96503	0.00758203	0.00758203	-0.398513	-4.42163	0.00562816	0.00562816	-0.232517	-2.28842	0.0452291	0.0452291
Q9NXD2	MTMR10	15	Out	0.399492	3.95881	0.00763571	0.00763571	-0.6831	-2.36206	0.0710111	0.0710111	-0.397672	-4.60192	0.000987002	0.000987002
Q8TB40	ABHD4	14	Out	-0.329001	-3.95806	0.00764221	0.00764221					-0.553344	-6.32968	8.71929e-05	8.71929e-05
Q9Y535	POLR3H	22	In	-0.200835	-3.95758	0.0076464	0.0076464	1.24996	5.63136	0.00185489	0.00185489	0.175137	2.48261	0.032481	0.032481
Q9UHQ9	CYB5R1	1	Out	0.356101	3.95745	0.00764752	0.00764752	0.0425921	0.0341617	0.973966	0.973966	-0.106113	-1.16562	0.270919	0.270919
Q8IU85	CAMK1D	10	Out	0.802336	3.955	0.00766884	0.00766884	-0.651846	-1.20978	0.276257	0.276257	1.12569	10.0289	1.59532e-06	1.59532e-06
Q9H583	HEATR1	1	Out	-0.364375	-3.95484	0.00767029	0.00767029	-0.110308	-2.0855	0.0868564	0.0868564	-0.0688042	-1.20271	0.256893	0.256893
Q9UPS6	SETD1B	12	In	-3.11445	-4.06677	0.00994412	0.00994412					0.247231	3.30859	0.00793819	0.00793819
Q96IU4	ABHD14B	3	Out	0.253711	3.95178	0.00769703	0.00769703	-0.36668	-4.80252	0.00388818	0.00388818	0.0654908	0.829903	0.426034	0.426034
P62993	GRB2	17	In	-0.236993	-3.95042	0.0077089	0.0077089	-0.290382	-5.75684	0.00167003	0.00167003	-0.0193796	-0.354059	0.730674	0.730674
O95295	SNAPIN	1	In	0.298802	3.95016	0.00771114	0.00771114	-0.837166	-8.92399	0.000188138	0.000188138	-0.426549	-6.37307	8.2471e-05	8.2471e-05
Q99719	SEPTIN5	22	In	0.274721	3.94763	0.0077334	0.0077334	0.0782297	0.289802	0.782684	0.782684	0.271552	2.90703	0.0157032	0.0157032
O43716	GATC	12	In	0.237021	3.94708	0.00773826	0.00773826	0.0341409	0.180316	0.863426	0.863426	0.267719	4.29288	0.00159287	0.00159287
Q8N612	FHIP1B	11	In	0.263961	3.94508	0.00775587	0.00775587	-0.261911	-2.01675	0.095143	0.095143	0.242998	2.37081	0.0393125	0.0393125
O75884	RBBP9	20	Out	-0.261984	-3.942	0.00778312	0.00778312	0.183778	1.42975	0.207571	0.207571	0.0829632	1.05677	0.31557	0.31557
O60678	PRMT3	11	Out	0.259205	3.94137	0.0077887	0.0077887	-0.508828	-7.63457	0.000416597	0.000416597	0.195204	2.25798	0.0476278	0.0476278
Q9H2J4	PDCL3	2	Out	-0.326262	-3.93822	0.00781667	0.00781667	0.162208	3.10081	0.0239616	0.0239616	0.267372	3.49976	0.00576176	0.00576176
Q99700	ATXN2	12	Out	0.195054	3.9375	0.00782313	0.00782313	-0.295351	-4.43579	0.0055493	0.0055493	0.162842	2.70172	0.0223179	0.0223179
Q9BY42	RTF2	20	Out	-0.310042	-3.93538	0.00784204	0.00784204	-0.188794	-2.20848	0.0738529	0.0738529	-0.0963647	-1.76602	0.107961	0.107961
Q9Y2H0	DLGAP4	20	Out	-0.408405	-3.9346	0.00784901	0.00784901	0.217769	0.810578	0.451572	0.451572	0.0976773	1.39309	0.193895	0.193895
Q9BWE0	REPIN1	7	Out	0.37211	3.93404	0.00785401	0.00785401	-0.551225	-4.83794	0.00376046	0.00376046	0.0923996	1.09754	0.298224	0.298224
Q9HAW4	CLSPN	1	Out	0.343313	3.93232	0.00786936	0.00786936	-0.173603	-0.41948	0.690908	0.690908	-0.0992769	-1.72606	0.11516	0.11516
P32780	GTF2H1	11	In	0.248976	3.93094	0.00788175	0.00788175	0.244535	1.22777	0.269953	0.269953	-0.028737	-0.402344	0.695928	0.695928
O75570	MTRF1	13	Out	-0.331383	-3.93063	0.00788461	0.00788461					-0.497954	-5.53127	0.000254026	0.000254026
Q8IY67	RAVER1	19	Out	0.274168	3.92878	0.00790118	0.00790118	-0.654284	-11.0367	6.23746e-05	6.23746e-05	0.36948	4.70894	0.000838886	0.000838886
Q8IUX1	TMEM126B	11	Out	-1.03774	-4.03715	0.0102354	0.0102354					-2.5651	-25.694	1.95095e-10	1.95095e-10
Q99615	DNAJC7	17	Out	0.229066	3.92588	0.00792741	0.00792741	-0.312787	-5.97281	0.00139956	0.00139956	0.201182	3.81385	0.00343121	0.00343121
Q6ZRQ5	MMS22L	6	In	-0.671272	-3.92495	0.00793585	0.00793585	-1.734	-5.49112	0.00209017	0.00209017	-0.339076	-4.44738	0.00125182	0.00125182
O60645	EXOC3	5	In	0.332078	3.9237	0.00794716	0.00794716	-0.423716	-1.41494	0.211649	0.211649	0.0480554	0.580823	0.574264	0.574264
Q86YR5	GPSM1	9	Out	0.220464	3.92297	0.00795381	0.00795381	0.358783	5.48213	0.0021064	0.0021064	0.361655	3.59909	0.00488494	0.00488494
Q9UBI1	COMMD3	10	In	-0.250258	-3.92252	0.00795785	0.00795785	-0.686163	-7.3331	0.000510092	0.000510092	-0.3337	-4.41908	0.00130796	0.00130796
Q9UHA4	LAMTOR3	4	In	-0.267453	-3.92187	0.0079638	0.0079638	0.0785911	0.525325	0.620047	0.620047	-0.540873	-6.00281	0.000133682	0.000133682
Q7Z6B7	SRGAP1	12	Out	0.491508	3.92138	0.00796823	0.00796823					1.01571	9.4885	2.64025e-06	2.64025e-06
Q8NBT2	SPC24	19	In	-0.26484	-3.92117	0.00797016	0.00797016	-0.735131	-8.84529	0.000196902	0.000196902	-0.427858	-6.79325	4.87035e-05	4.87035e-05
O15228	GNPAT	1	In	-0.317834	-3.91945	0.00798578	0.00798578	-0.235306	-2.01066	0.0959145	0.0959145	-0.213246	-2.94793	0.0146431	0.0146431
Q15126	PMVK	1	Out	0.179874	3.91823	0.00799688	0.00799688	-0.419504	-4.22586	0.00686077	0.00686077	0.0211379	0.272264	0.790979	0.790979
Q92759	GTF2H4	6	In	0.179251	3.916	0.0080173	0.0080173	-0.132959	-0.691945	0.517373	0.517373	0.188958	2.1062	0.0615375	0.0615375
Q8N9M1	C19orf47	19	Out	-0.998883	-3.91482	0.00802811	0.00802811	-0.0263338	-0.155163	0.882283	0.882283	-0.546127	-5.84461	0.000165244	0.000165244
Q9H201	EPN3	17	Out	-0.232356	-3.91192	0.0080548	0.0080548	-0.0516371	-0.0658332	0.94986	0.94986	0.221634	1.42614	0.184403	0.184403
Q7Z3J2	VPS35L	16	In	-0.221253	-3.91066	0.0080664	0.0080664	-0.288459	-3.94681	0.00918755	0.00918755	-0.381291	-5.17025	0.00042411	0.00042411
P49736	MCM2	3	In	-0.19938	-3.91009	0.00807165	0.00807165	-0.295464	-5.42328	0.0022163	0.0022163	-0.0478355	-0.68414	0.509488	0.509488
Q14671	PUM1	1	Out	0.222022	3.90943	0.00807778	0.00807778	-0.196296	-2.64474	0.0420443	0.0420443	-0.0708672	-1.31673	0.217415	0.217415
Q7L1Q6	BZW1	2	In	-0.272762	-3.90739	0.00809663	0.00809663	0.248516	4.74343	0.00411243	0.00411243	0.550996	8.6609	5.98783e-06	5.98783e-06
Q14498	RBM39	20	In	0.280724	3.90607	0.00810884	0.00810884	-0.637473	-8.80453	0.000201629	0.000201629	-0.245296	-4.7238	0.000820273	0.000820273
O95347	SMC2	9	In	0.163533	3.906	0.00810951	0.00810951	-0.38035	-5.25457	0.00256993	0.00256993	-0.0725444	-1.19651	0.259196	0.259196
Q8IZL8	PELP1	17	In	-0.262528	-3.9033	0.00813457	0.00813457	0.0779817	1.0432	0.340943	0.340943	0.0950408	1.32492	0.214782	0.214782
Q9NZE8	MRPL35	2	In	0.33819	3.90308	0.00813667	0.00813667	-0.0694305	-0.174206	0.867998	0.867998	-0.214994	-3.60774	0.00481541	0.00481541
Q01804	OTUD4	4	Out	-0.384668	-3.90282	0.00813905	0.00813905	0.143704	1.31096	0.242443	0.242443	0.0379153	0.636743	0.538648	0.538648
Q5HYI7	MTX3	5	In	0.31511	3.90271	0.00814009	0.00814009	-0.11849	-0.586999	0.580706	0.580706	-0.0306162	-0.395726	0.700649	0.700649
O75179	ANKRD17	4	Out	-0.184697	-3.90087	0.00815725	0.00815725	-0.27254	-4.55182	0.00494865	0.00494865	-0.260178	-4.75065	0.000787722	0.000787722
Q96M89	CCDC138	2	Out	-2.34035	-3.90058	0.00815989	0.00815989	0.0577599	0.584682	0.582157	0.582157	-0.336714	-3.2532	0.00871585	0.00871585
Q9BRD0	BUD13	11	Out	0.296871	3.89877	0.00817685	0.00817685	-0.285912	-3.47518	0.0154633	0.0154633	0.0150911	0.241977	0.813706	0.813706
Q8IWW6	ARHGAP12	10	Out	-0.848322	-3.89704	0.00819312	0.00819312	0.628623	3.65744	0.0125935	0.0125935	-0.339364	-3.92694	0.00285506	0.00285506
Q13136	PPFIA1	11	Out	0.174914	3.89693	0.00819411	0.00819411	-0.124721	-1.50537	0.187872	0.187872	-2.55307e-05	-0.000433958	0.999662	0.999662
Q8WUF8	FAM172A	5	Out	-0.491343	-3.89669	0.00819637	0.00819637	0.883849	0.623548	0.56351	0.56351	-0.486126	-5.00032	0.000543318	0.000543318
Q99618	CDCA3	12	Out	0.473521	3.89456	0.00821636	0.00821636					0.186244	2.47451	0.0329338	0.0329338
Q7Z4R8	C6orf120	6	Out	-0.525422	-3.89412	0.00822049	0.00822049					-0.386692	-5.35434	0.000325812	0.000325812
Q9UET6	FTSJ1	X	Out	0.260609	3.894	0.0082217	0.0082217	0.124824	0.677996	0.525519	0.525519	0.530203	7.08622	3.41714e-05	3.41714e-05
Q9BSL1	UBAC1	9	In	-0.319725	-3.88912	0.00826778	0.00826778	-0.450748	-3.11905	0.0234439	0.0234439	-0.492409	-7.72798	1.62792e-05	1.62792e-05
Q969V6	MRTFA	22	In	-0.204508	-3.88875	0.00827132	0.00827132	-0.094938	-1.74512	0.136606	0.136606	-0.489219	-5.37185	0.00031782	0.00031782
P55822	SH3BGR	21	Out	-0.431379	-3.8866	0.00829169	0.00829169	0.308215	0.959524	0.377942	0.377942	-1.7573	-17.8244	6.93193e-09	6.93193e-09
Q96R06	SPAG5	17	In	0.253002	3.88473	0.00830952	0.00830952	-0.53202	-6.69532	0.000801925	0.000801925	0.288265	4.04192	0.00237224	0.00237224
Q13686	ALKBH1	14	Out	-0.325425	-3.88305	0.0083255	0.0083255	0.0681921	0.726086	0.497794	0.497794	-0.0638556	-0.679118	0.512532	0.512532
Q8NBQ5	HSD17B11	4	Out	0.319985	3.88072	0.00834779	0.00834779	-1.56161	-14.9563	1.24903e-05	1.24903e-05	-0.247038	-2.48275	0.0324734	0.0324734
Q8NF91	SYNE1	6	Out	0.309659	3.87251	0.00842692	0.00842692					-0.589705	-6.20344	0.000102667	0.000102667
Q9P0L0	VAPA	18	In	-0.311578	-3.87111	0.00844051	0.00844051	-0.0753984	-0.565164	0.594461	0.594461	-0.0240749	-0.356845	0.728651	0.728651
P15291	B4GALT1	9	Out	0.874583	3.87019	0.00844941	0.00844941	0.430676	1.26104	0.258632	0.258632	0.179072	2.50158	0.0314442	0.0314442
Q9Y4D8	HECTD4	12	Out	0.314641	3.86993	0.00845194	0.00845194	-0.216785	-1.68938	0.147142	0.147142	0.0721431	0.994077	0.343717	0.343717
Q9UL15	BAG5	14	In	-0.295693	-3.86744	0.00847619	0.00847619	-0.168096	-0.887478	0.412305	0.412305	0.0194368	0.292429	0.775958	0.775958
P18124	RPL7	8	In	-0.236027	-3.86591	0.00849108	0.00849108	0.440108	6.39136	0.00100745	0.00100745	0.530007	11.5596	4.29566e-07	4.29566e-07
Q9NRX2	MRPL17	11	In	0.2395	3.86574	0.00849272	0.00849272	-0.22172	-1.90541	0.110325	0.110325	0.192391	3.14932	0.010392	0.010392
O43159	RRP8	11	In	-0.278941	-3.86421	0.00850772	0.00850772	0.326602	1.99742	0.0976165	0.0976165	-0.0750092	-0.981625	0.349523	0.349523
P31930	UQCRC1	3	Out	-0.288096	-3.8625	0.00852442	0.00852442	-0.511469	-4.61192	0.00466699	0.00466699	-0.158593	-2.30155	0.0442311	0.0442311
Q96IV0	NGLY1	3	Out	0.276848	3.85968	0.0085522	0.0085522	-0.15671	-1.33521	0.234913	0.234913	0.296374	3.37277	0.00712585	0.00712585
O00487	PSMD14	2	In	0.2811	3.8573	0.00857562	0.00857562	0.867498	13.1969	2.42996e-05	2.42996e-05	0.846129	14.0633	6.76064e-08	6.76064e-08
Q6P161	MRPL54	19	In	0.312656	3.85689	0.00857966	0.00857966	-0.196436	-1.94674	0.10442	0.10442	-0.0952668	-1.12138	0.288429	0.288429
O60508	CDC40	6	In	0.307186	3.85465	0.00860187	0.00860187	-0.557566	-9.28024	0.00015377	0.00015377	-0.18409	-2.53181	0.0298586	0.0298586
Q7Z2K6	ERMP1	9	Out	-0.481751	-3.85449	0.00860338	0.00860338	0.31529	0.627203	0.555892	0.555892	-0.27887	-3.93305	0.00282696	0.00282696
Q96EK5	KIFBP	10	Out	0.206211	3.85374	0.00861081	0.00861081	-0.768328	-7.74911	0.000386437	0.000386437	0.030003	0.448421	0.663445	0.663445
Q9BZ29	DOCK9	13	Out	-0.494577	-3.85264	0.00862179	0.00862179	-0.504429	-1.11983	0.30974	0.30974	-0.461662	-6.16313	0.000108212	0.000108212
P78357	CNTNAP1	17	In	0.364827	3.84901	0.00865792	0.00865792	-0.136917	-1.03686	0.343638	0.343638	0.220162	2.71101	0.0219656	0.0219656
P07305	H1-0	22	Out	0.672915	3.84791	0.00866891	0.00866891					-0.266473	-4.76804	0.000767389	0.000767389
Q9NP79	VTA1	6	Out	0.261543	3.8466	0.00868199	0.00868199	-0.566107	-2.62298	0.0432191	0.0432191	0.225586	1.74961	0.110866	0.110866
Q8NCE2	MTMR14	3	Out	-0.413435	-3.84532	0.00869483	0.00869483	-0.13584	-1.5042	0.188164	0.188164	-0.541264	-6.79557	4.85648e-05	4.85648e-05
O43524	FOXO3	6	In	-0.374574	-3.84528	0.00869523	0.00869523					-0.57029	-6.57349	6.3972e-05	6.3972e-05
Q8N5S9	CAMKK1	17	Out	0.565371	3.94491	0.0112073	0.0112073					0.357499	2.49259	0.0319312	0.0319312
O94905	ERLIN2	8	In	-0.220763	-3.84405	0.0087076	0.0087076	-0.374191	-3.87846	0.00988642	0.00988642	-0.325073	-4.53273	0.00109737	0.00109737
Q9Y6G5	COMMD10	5	In	0.256655	3.84399	0.00870812	0.00870812	0.381507	4.76559	0.00402664	0.00402664	0.188324	1.82068	0.098781	0.098781
Q15170	TCEAL1	X	Out	-0.354502	-3.84345	0.0087136	0.0087136	-0.972033	-5.60565	0.00189564	0.00189564	-0.136821	-0.768359	0.4601	0.4601
P63000	RAC1	7	In	0.379437	3.84331	0.00871501	0.00871501	-0.278756	-4.51386	0.00513659	0.00513659	0.106859	1.83234	0.096918	0.096918
Q14674	ESPL1	12	In	0.392286	3.8427	0.00872109	0.00872109	-0.367442	-1.7198	0.141296	0.141296	0.595289	7.48758	2.13755e-05	2.13755e-05
Q96CM3	RPUSD4	11	In	0.650174	3.84025	0.00874586	0.00874586	0.119473	1.40683	0.213913	0.213913	0.42949	6.09812	0.000117848	0.000117848
Q9UP83	COG5	7	In	-0.307491	-3.83839	0.00876462	0.00876462	-0.892502	-5.52712	0.00202664	0.00202664	-0.663848	-9.0995	3.85089e-06	3.85089e-06
O75182	SIN3B	19	In	0.306336	3.83771	0.00877145	0.00877145	0.128901	0.788964	0.463091	0.463091	-0.166472	-2.32817	0.0422734	0.0422734
Q9BRP4	PAAF1	11	Out	0.203611	3.83736	0.00877502	0.00877502	-1.94419	-7.15117	0.000578366	0.000578366	-0.82703	-8.55186	6.70071e-06	6.70071e-06
O95848	NUDT14	14	Out	0.553592	3.83427	0.00880639	0.00880639	-1.8299	-1.40637	0.22553	0.22553	0.46882	3.75852	0.00375621	0.00375621
O00462	MANBA	4	Out	-0.261688	-3.83224	0.00882705	0.00882705	1.34029	9.94464	0.000107466	0.000107466	0.487195	5.594	0.000232817	0.000232817
Q02040	AKAP17A	X	Out	0.283802	3.83186	0.008831	0.008831	-0.18861	-1.58959	0.168033	0.168033	0.178738	2.76945	0.0198724	0.0198724
Q5TAQ9	DCAF8	1	Out	0.241966	3.83171	0.00883251	0.00883251	-0.703771	-13.2366	2.39151e-05	2.39151e-05	-0.289411	-5.11349	0.000460477	0.000460477
A6NIH7	UNC119B	12	Out	-0.250971	-3.83074	0.00884244	0.00884244	-0.0840341	-1.44499	0.203452	0.203452	-0.437509	-6.61258	6.09166e-05	6.09166e-05
Q86VP3	PACS2	14	In	0.947287	3.82778	0.00887269	0.00887269					0.478207	5.96466	0.000140649	0.000140649
Q12906	ILF3	19	In	0.302892	3.82735	0.00887707	0.00887707	-0.723142	-10.683	7.39765e-05	7.39765e-05	0.0430708	0.856507	0.411846	0.411846
Q00059	TFAM	10	Out	-0.456611	-3.82602	0.00889073	0.00889073	0.0927537	0.643303	0.546145	0.546145	-0.79471	-9.175	3.57524e-06	3.57524e-06
Q9NXE8	CWC25	17	In	0.460102	3.82579	0.00889312	0.00889312	-0.146558	-1.47626	0.195236	0.195236	0.29886	4.18268	0.00189533	0.00189533
C0HLS1	SCRIB	8	In	-0.494239	-3.82487	0.00890256	0.00890256					0.635743	5.56854	0.000241187	0.000241187
Q7L099	RUFY3	4	Out	-0.286898	-3.82435	0.00890799	0.00890799	0.201779	0.844473	0.433935	0.433935	0.429311	5.27343	0.000365626	0.000365626
O14662	STX16	20	In	-0.69375	-3.82431	0.00890836	0.00890836	-0.538349	-0.811806	0.458153	0.458153	-0.50382	-5.59099	0.000233791	0.000233791
Q96JC9	EAF1	3	In	-0.348876	-3.91953	0.0114931	0.0114931					0.150986	2.51917	0.0305119	0.0305119
Q6IBS0	TWF2	3	Out	-0.174497	-3.8216	0.00893633	0.00893633	-0.587081	-5.57064	0.00195278	0.00195278	-0.561635	-7.72341	1.63628e-05	1.63628e-05
A2RTX5	TARS3	15	Out	0.410986	3.82136	0.00893884	0.00893884					0.904548	7.67523	1.72725e-05	1.72725e-05
P11172	UMPS	3	Out	-0.21715	-3.82136	0.00893885	0.00893885	0.0752609	1.45977	0.199528	0.199528	-0.103568	-1.37658	0.19879	0.19879
O96006	ZBED1	X	Out	-0.26906	-3.81999	0.00895302	0.00895302	-0.403066	-5.1251	0.00288589	0.00288589	-0.303447	-3.08544	0.0115832	0.0115832
Q03111	MLLT1	19	In	0.240101	3.81927	0.00896045	0.00896045	-0.0472747	-0.724091	0.498923	0.498923	0.138207	1.85659	0.0931475	0.0931475
Q6UWP2	DHRS11	17	Out	0.280369	3.81871	0.00896621	0.00896621	-2.52775	-6.27389	0.00110288	0.00110288	0.0221605	0.235083	0.818906	0.818906
Q8IZQ5	SELENOH	11	Out	-0.379264	-3.81737	0.00898017	0.00898017	0.28934	3.26648	0.0196865	0.0196865	-0.144286	-1.93938	0.0812758	0.0812758
Q9UJV9	DDX41	5	In	0.183306	3.81725	0.0089814	0.0089814	-0.57591	-9.37002	0.000146308	0.000146308	0.0306601	0.439749	0.669505	0.669505
Q562R1	ACTBL2	5	In	0.626612	3.81672	0.00898691	0.00898691	-0.32321	-2.90038	0.030564	0.030564
Q13615	MTMR3	22	Out	0.29186	3.81643	0.00898991	0.00898991	0.0398976	0.0613023	0.953306	0.953306	-0.0769858	-1.01507	0.334089	0.334089
Q8N0S6	CENPL	1	In	-0.746392	-3.91082	0.0115931	0.0115931	0.258632	0.453367	0.667787	0.667787	0.512744	6.13587	0.000112146	0.000112146
Q9BQ61	TRIR	19	In	-0.377378	-3.813	0.00902578	0.00902578	-0.596093	-8.137	0.000301685	0.000301685	-0.469791	-9.6101	2.35251e-06	2.35251e-06
Q15413	RYR3	15	Out	1.20411	3.90841	0.011621	0.011621					-0.233423	-2.01041	0.0722331	0.0722331
Q96K19	RNF170	8	In	-0.590057	-3.90778	0.0116283	0.0116283					-0.84502	-9.34035	3.04379e-06	3.04379e-06
L0R8F8	MIEF1	22	Out	0.248868	3.80902	0.0090674	0.0090674	-0.0729022	-1.03684	0.343646	0.343646	0.309916	4.03987	0.00238005	0.00238005
Q9BZE1	MRPL37	1	In	0.190163	3.80774	0.0090809	0.0090809	-0.122882	-1.31817	0.240181	0.240181	0.115754	1.83317	0.0967867	0.0967867
Q8N5M1	ATPAF2	17	Out	0.429718	3.80599	0.00909938	0.00909938	-1.1088	-3.89568	0.00970492	0.00970492	0.335545	3.83443	0.00331794	0.00331794
Q8NFV4	ABHD11	7	Out	0.233541	3.8056	0.00910343	0.00910343	-0.143146	-1.12701	0.306944	0.306944	0.0823039	1.16776	0.270094	0.270094
P22392	NME2	17	Out	0.262886	3.80468	0.00911318	0.00911318	-0.34562	-3.54253	0.0143249	0.0143249	0.463741	9.75849	2.04681e-06	2.04681e-06
O15446	POLR1G	19	In	0.310556	3.7984	0.00917984	0.00917984	0.671456	2.56123	0.0467509	0.0467509	0.212471	3.69276	0.00418473	0.00418473
O95396	MOCS3	20	Out	-0.383844	-3.79559	0.00920974	0.00920974	-0.416647	-5.69417	0.00175955	0.00175955	-0.214952	-2.24448	0.0487302	0.0487302
Q86VR2	RETREG3	17	Out	-1.36462	-3.79389	0.00922793	0.00922793	-0.286708	-2.75111	0.0457154	0.0457154	-0.018145	-0.211173	0.837009	0.837009
Q9UGP8	SEC63	6	Out	-0.819466	-3.79369	0.00923017	0.00923017	-1.13247	-5.9419	0.00143497	0.00143497	-0.175935	-2.92012	0.0153557	0.0153557
Q96KG9	SCYL1	11	In	0.207862	3.79223	0.00924582	0.00924582	-0.261499	-4.33902	0.00611462	0.00611462	0.348291	4.68275	0.000872814	0.000872814
O75909	CCNK	14	In	-0.307019	-3.79178	0.00925061	0.00925061	-0.113834	-1.05588	0.335607	0.335607	-0.151612	-2.63753	0.0249133	0.0249133
Q15018	ABRAXAS2	10	In	-0.339282	-3.78962	0.00927382	0.00927382	-0.356919	-2.61426	0.0436997	0.0436997	0.0682532	0.969341	0.355321	0.355321
Q96FS4	SIPA1	11	Out	0.177419	3.7886	0.0092849	0.0092849	-0.793127	-11.0053	6.3314e-05	6.3314e-05	0.119294	1.19333	0.260385	0.260385
Q9BZE2	PUS3	11	Out	-0.302883	-3.78534	0.00932008	0.00932008	0.156284	2.31754	0.0640271	0.0640271	0.0132535	0.21637	0.833066	0.833066
O43663	PRC1	15	In	0.369014	3.78404	0.0093342	0.0093342	-0.29848	-1.88031	0.114076	0.114076	0.454825	7.959	1.26039e-05	1.26039e-05
P09038	FGF2	4	In	0.789651	3.78213	0.00935495	0.00935495	-0.221775	-0.796665	0.466045	0.466045	0.556841	7.04404	3.59371e-05	3.59371e-05
Q9P000	COMMD9	11	In	-0.333554	-3.78071	0.00937044	0.00937044	0.018371	0.116014	0.911801	0.911801	0.210102	2.94045	0.0148314	0.0148314
O15126	SCAMP1	5	In	0.463593	3.7799	0.00937918	0.00937918	-0.677454	-5.55163	0.00198466	0.00198466	-0.43212	-5.58839	0.000234635	0.000234635
O43396	TXNL1	18	Out	-0.264692	-3.77806	0.00939931	0.00939931	-0.257199	-2.87591	0.0314985	0.0314985	-0.0776649	-1.00692	0.337806	0.337806
O94887	FARP2	2	In	0.293284	3.77608	0.00942103	0.00942103	-0.191063	-2.13209	0.0816694	0.0816694	0.0505363	0.705698	0.496547	0.496547
Q5PSV4	BRMS1L	14	In	-0.347017	-3.77274	0.00945774	0.00945774	0.00115225	0.00990645	0.992449	0.992449	-0.93782	-9.94549	1.72175e-06	1.72175e-06
P11387	TOP1	20	In	0.59176	3.77214	0.00946429	0.00946429	-0.344392	-2.68384	0.0400192	0.0400192	-0.189833	-3.94118	0.00279002	0.00279002
P51610	HCFC1	X	In	-0.165744	-3.76867	0.00950261	0.00950261	-0.617458	-9.82007	0.00011474	0.00011474	-0.164553	-2.22427	0.0504271	0.0504271
Q9GZL7	WDR12	2	In	0.277436	3.76857	0.00950375	0.00950375	-0.920966	-16.9113	6.47736e-06	6.47736e-06	-0.208175	-3.48279	0.00592721	0.00592721
Q96I23	PYURF	4	Out	0.786727	3.76732	0.00951765	0.00951765					-0.193981	-2.62338	0.0255247	0.0255247
Q9NP66	HMG20A	15	In	0.37995	3.76586	0.00953384	0.00953384	-0.49166	-3.9228	0.0094265	0.0094265	-0.308072	-4.98309	0.000557266	0.000557266
Q9Y2M5	KLHL20	1	In	-0.595772	-3.76072	0.00959112	0.00959112					-0.0453407	-0.671333	0.517272	0.517272
Q643R3	LPCAT4	15	Out	0.411067	3.75905	0.00960977	0.00960977	1.56156	3.60199	0.0133977	0.0133977	0.194594	2.67735	0.0232697	0.0232697
P62269	RPS18	6	In	-0.195465	-3.75721	0.00963051	0.00963051	0.294287	5.02303	0.00316679	0.00316679	0.237044	4.08648	0.00220891	0.00220891
Q9UBK9	UXT	X	In	0.229527	3.75522	0.00965287	0.00965287	0.142933	2.01814	0.0949675	0.0949675	0.351171	4.40006	0.0013472	0.0013472
Q86YT6	MIB1	18	Out	-0.258092	-3.7545	0.00966101	0.00966101	0.139078	1.19535	0.281404	0.281404	0.0695864	1.07029	0.309734	0.309734
Q96CB9	NSUN4	1	In	0.339245	3.75108	0.00969968	0.00969968	-0.472228	-3.85848	0.0101021	0.0101021	0.0126907	0.149094	0.884454	0.884454
Q9BVC6	TMEM109	11	Out	-0.38146	-3.75054	0.00970574	0.00970574	0.168262	0.332059	0.752251	0.752251	0.165337	2.20017	0.052525	0.052525
Q6P4F7	ARHGAP11A	15	Out	-0.495639	-3.74881	0.00972537	0.00972537	1.34964	10.8052	0.000233828	0.000233828	0.355235	5.85589	0.000162749	0.000162749
Q9NVP1	DDX18	2	Out	0.364827	3.74534	0.00976492	0.00976492	-0.0543222	-0.810051	0.451851	0.451851	-0.0755727	-1.38274	0.196953	0.196953
Q5SW79	CEP170	1	In	-0.177015	-3.74348	0.00978615	0.00978615	-0.210767	-2.83761	0.033025	0.033025	-0.115727	-2.11443	0.0606924	0.0606924
Q8IY95	TMEM192	4	Out	0.514819	3.74291	0.00979271	0.00979271	-1.34016	-5.64783	0.00182932	0.00182932	-0.0937056	-1.04535	0.320561	0.320561
Q8IWB9	TEX2	17	Out	0.584352	3.7419	0.00980426	0.00980426	0.0263108	0.352247	0.737882	0.737882	0.475188	6.00822	0.000132724	0.000132724
O60293	ZFC3H1	12	In	-0.591587	-3.74127	0.00981144	0.00981144	-0.0673574	-0.338505	0.74765	0.74765	-0.295252	-4.265	0.00166422	0.00166422
Q8NFH4	NUP37	12	In	0.182696	3.74097	0.00981494	0.00981494	-0.0678133	-1.32588	0.237784	0.237784	-0.0796015	-0.792569	0.446493	0.446493
Q8WUU5	GATAD1	7	Out	0.513241	3.74078	0.00981713	0.00981713	-0.0632073	-0.682441	0.522913	0.522913	0.0717132	0.961419	0.359096	0.359096
Q8TEY7	USP33	1	In	-0.456195	-3.73912	0.00983618	0.00983618	-0.0951529	-0.311803	0.766781	0.766781	-0.604219	-9.62204	2.32615e-06	2.32615e-06
Q9P1Y6	PHRF1	11	Out	-0.281152	-3.73765	0.00985303	0.00985303	0.111886	0.882936	0.41455	0.41455	-0.0196918	-0.294492	0.774427	0.774427
Q9BWD1	ACAT2	6	Out	0.24101	3.73743	0.0098556	0.0098556	-0.699753	-6.48863	0.000935633	0.000935633	0.136019	2.18707	0.0537009	0.0537009
Q05655	PRKCD	3	In	0.369261	3.73109	0.00992902	0.00992902	-0.115384	-0.68313	0.522511	0.522511	0.365477	4.219	0.00178945	0.00178945
O75694	NUP155	5	In	-0.250762	-3.73047	0.00993618	0.00993618	-0.471781	-6.65534	0.000825953	0.000825953	-0.244083	-4.65368	0.000912175	0.000912175
P53384	NUBP1	16	In	-0.209026	-3.72966	0.0099456	0.0099456	-0.128006	-1.34133	0.233049	0.233049	0.0024637	0.032439	0.974763	0.974763
Q96A33	CCDC47	17	In	-0.259572	-3.72818	0.00996288	0.00996288	-0.625118	-5.74773	0.0016827	0.0016827	-0.0565463	-1.07719	0.306789	0.306789
P55786	NPEPPS	17	Out	-0.230322	-3.72388	0.0100132	0.0100132	-0.600579	-5.33661	0.00239041	0.00239041	-0.163961	-2.63664	0.0249512	0.0249512
O75448	MED24	17	In	0.201709	3.72163	0.0100397	0.0100397	-0.504072	-5.34718	0.00236835	0.00236835	-0.0805144	-1.00931	0.336712	0.336712
Q4LE39	ARID4B	1	In	-0.216395	-3.72006	0.0100582	0.0100582	-0.086873	-1.10222	0.316688	0.316688	-0.118466	-1.75025	0.110751	0.110751
P18084	ITGB5	3	In	0.581269	3.71943	0.0100656	0.0100656	-0.282637	-1.37929	0.221775	0.221775	0.579074	8.06795	1.11927e-05	1.11927e-05
P62701	RPS4X	X	In	-0.198659	-3.71888	0.0100721	0.0100721	0.0923244	1.75038	0.135652	0.135652	-0.523101	-12.474	2.1047e-07	2.1047e-07
Q9H2P0	ADNP	20	Out	0.274546	3.71805	0.0100819	0.0100819	-0.291793	-5.28001	0.00251266	0.00251266	-0.0461824	-0.841102	0.420022	0.420022
P53396	ACLY	17	Out	0.179134	3.7161	0.010105	0.010105	-0.0762922	-1.3259	0.237778	0.237778	0.482551	8.67208	5.91954e-06	5.91954e-06
O00308	WWP2	16	Out	0.252619	3.71217	0.0101517	0.0101517	-0.40362	-1.3129	0.241833	0.241833	0.110764	1.20359	0.256569	0.256569
Q6ZVH7	ESPNL	2	Out	0.280942	3.71041	0.0101727	0.0101727	0.275814	0.530321	0.616804	0.616804	0.193386	1.57023	0.147551	0.147551
P01106	MYC	8	In	0.356258	3.78678	0.013132	0.013132					0.780324	12.1381	2.72019e-07	2.72019e-07
Q4LDG9	DNAL1	14	Out	-0.51288	-3.70361	0.0102543	0.0102543					-0.192057	-1.70602	0.118931	0.118931
Q9BWH2	FUNDC2	X	Out	-1.07639	-3.70266	0.0102658	0.0102658	0.391249	0.852912	0.448931	0.448931	0.0710694	0.882971	0.398059	0.398059
Q9Y324	FCF1	14	Out	0.386001	3.70231	0.0102699	0.0102699	-0.0946452	-0.686661	0.520449	0.520449	0.0611101	0.881886	0.398617	0.398617
Q9BXJ9	NAA15	4	In	-0.181577	-3.70109	0.0102847	0.0102847	-0.0466374	-0.693095	0.516704	0.516704	-0.0849885	-1.19824	0.258555	0.258555
Q9Y580	RBM7	11	In	-0.26268	-3.70068	0.0102897	0.0102897	0.426199	4.97599	0.00330674	0.00330674	-0.23758	-3.11469	0.0110213	0.0110213
Q9Y4L5	RNF115	1	Out	-0.606248	-3.70058	0.0102909	0.0102909	0.0594891	0.229201	0.831663	0.831663	-0.792992	-11.1117	6.20437e-07	6.20437e-07
O43639	NCK2	2	Out	-0.318954	-3.70012	0.0102964	0.0102964	-0.567681	-4.87126	0.00364475	0.00364475	-0.268594	-2.75371	0.0204157	0.0204157
Q8N201	INTS1	7	In	-0.250813	-3.69949	0.010304	0.010304	-0.901681	-7.90935	0.000348425	0.000348425	-0.928938	-9.34904	3.01837e-06	3.01837e-06
O95292	VAPB	20	In	-0.315476	-3.69866	0.0103141	0.0103141	-0.218202	-1.03395	0.344882	0.344882	-0.400539	-6.33381	8.67311e-05	8.67311e-05
Q5TA31	RNF187	1	Out	-0.618426	-3.69679	0.0103368	0.0103368					-0.434701	-6.54134	6.66095e-05	6.66095e-05
Q9BT78	COPS4	4	In	0.166557	3.69658	0.0103393	0.0103393	-0.555394	-6.12605	0.00123832	0.00123832	-0.185252	-2.26465	0.0470915	0.0470915
P49917	LIG4	13	In	-0.704642	-3.69583	0.0103485	0.0103485	-1.83027	-1.7586	0.134173	0.134173	-0.726503	-7.23829	2.85445e-05	2.85445e-05
Q5TC82	RC3H1	1	In	-0.342842	-3.69581	0.0103487	0.0103487	-0.117596	-1.42033	0.210155	0.210155	-0.604302	-9.39592	2.88504e-06	2.88504e-06
Q9NVP2	ASF1B	19	In	-0.258743	-3.69171	0.0103987	0.0103987	-0.557363	-9.06847	0.000173211	0.000173211	-0.399659	-5.70759	0.000199095	0.000199095
O75970	MPDZ	9	In	0.191999	3.69019	0.0104173	0.0104173	-0.127526	-1.06027	0.333774	0.333774	0.272327	4.67182	0.000887401	0.000887401
P04406	GAPDH	12	In	0.212209	3.68876	0.010435	0.010435	-0.327764	-4.01468	0.00854846	0.00854846	0.41148	7.46964	2.18198e-05	2.18198e-05
Q16512	PKN1	19	In	-0.192696	-3.6879	0.0104455	0.0104455	-0.437377	-7.64194	0.000414576	0.000414576	0.234394	2.98029	0.013856	0.013856
Q9BXK1	KLF16	19	Out	0.286544	3.68414	0.0104919	0.0104919	0.357021	1.99515	0.0979112	0.0979112	0.65831	9.1771	3.56791e-06	3.56791e-06
Q9BV68	RNF126	19	Out	-0.224258	-3.68232	0.0105143	0.0105143	-0.038118	-0.523481	0.621246	0.621246	0.0746616	0.753862	0.468376	0.468376
Q96F46	IL17RA	22	Out	1.06418	3.68164	0.0105228	0.0105228	0.682004	0.702658	0.511174	0.511174	0.829748	9.40344	2.86427e-06	2.86427e-06
Q9BYE9	CDHR2	5	Out	2.16664	3.67946	0.0105499	0.0105499					-0.00409716	-0.0424471	0.966981	0.966981
Q92613	JADE3	X	In	-0.31351	-3.67914	0.0105539	0.0105539	0.192936	1.71811	0.141616	0.141616	-0.628174	-9.47849	2.66559e-06	2.66559e-06
Q19AV6	ZSWIM7	17	In	-1.95358	-3.91767	0.0178596	0.0178596					-0.238665	-3.06211	0.0120524	0.0120524
Q96N66	MBOAT7	19	Out	-0.577737	-3.67719	0.0105782	0.0105782	-0.662241	-1.78864	0.128905	0.128905	0.119694	1.57821	0.145713	0.145713
Q15388	TOMM20	1	In	-0.649855	-3.67632	0.010589	0.010589	-0.30407	-2.08907	0.0864476	0.0864476	-0.185585	-2.97463	0.0139906	0.0139906
Q99622	C12orf57	12	Out	0.265435	3.67485	0.0106074	0.0106074	0.199947	3.37163	0.0174165	0.0174165	0.103766	2.02552	0.0704365	0.0704365
Q96CP2	FLYWCH2	16	Out	0.311305	3.67476	0.0106085	0.0106085	-0.789076	-5.58239	0.00193338	0.00193338	0.104711	1.18348	0.264089	0.264089
Q99666	RGPD6	2	Out	-0.279053	-3.67358	0.0106233	0.0106233					-0.225546	-2.94271	0.0147743	0.0147743
Q9Y3C6	PPIL1	6	In	0.178169	3.67116	0.0106537	0.0106537	-0.461831	-6.40319	0.000998376	0.000998376	-0.326326	-5.76225	0.000184775	0.000184775
P15121	AKR1B1	7	Out	0.254679	3.6708	0.0106582	0.0106582	-0.44384	-4.77343	0.00399679	0.00399679	0.373463	4.29377	0.00159065	0.00159065
P23470	PTPRG	3	Out	-0.85623	-3.6697	0.010672	0.010672					-1.12839	-15.4098	2.82064e-08	2.82064e-08
O15550	KDM6A	X	In	-0.359434	-3.66788	0.010695	0.010695	-0.424611	-3.86794	0.00999932	0.00999932	-0.554625	-8.94804	4.47626e-06	4.47626e-06
Q96SY0	INTS14	15	Out	0.15857	3.66626	0.0107155	0.0107155	0.210547	4.17177	0.00725377	0.00725377	-0.131001	-2.24243	0.0489	0.0489
Q8N5Y2	MSL3	X	In	1.04548	3.6647	0.0107353	0.0107353	0.457712	1.4944	0.190615	0.190615	0.429776	5.49962	0.000265506	0.000265506
Q13227	GPS2	17	In	0.321355	3.66468	0.0107355	0.0107355	-0.389154	-2.46608	0.0528155	0.0528155	0.0683837	1.11256	0.292024	0.292024
Q8IVC4	ZNF584	19	Out	1.5413	3.66423	0.0107412	0.0107412					0.545944	6.99085	3.83061e-05	3.83061e-05
Q8N5G0	SMIM20	4	In	0.882279	3.66323	0.0107539	0.0107539	-0.259237	-1.03659	0.343755	0.343755	-0.180445	-1.96118	0.0783927	0.0783927
Q13459	MYO9B	19	Out	0.368583	3.65951	0.0108012	0.0108012	-0.225157	-4.13115	0.00756579	0.00756579	0.221286	3.28708	0.00823141	0.00823141
P78540	ARG2	14	Out	1.51937	3.73482	0.0138457	0.0138457					1.02519	15.0665	3.50071e-08	3.50071e-08
P08238	HSP90AB1	6	In	0.155158	3.65624	0.0108431	0.0108431	-0.205674	-3.16451	0.0222067	0.0222067	0.369981	8.40772	7.78844e-06	7.78844e-06
Q01974	ROR2	9	Out	0.87419	3.65559	0.0108515	0.0108515	-0.476432	-1.19778	0.280532	0.280532	0.266954	2.81053	0.0185224	0.0185224
Q9NQC3	RTN4	2	In	0.589211	3.65366	0.0108762	0.0108762	-0.454814	-4.53705	0.00502083	0.00502083	0.202268	2.66417	0.0238014	0.0238014
Q9BRX2	PELO	5	Out	-0.217638	-3.65214	0.0108957	0.0108957	-0.187016	-2.94997	0.0287617	0.0287617	-0.312088	-4.35049	0.00145544	0.00145544
Q9BUI4	POLR3C	1	In	-0.284603	-3.65101	0.0109104	0.0109104	0.234022	1.68379	0.148242	0.148242	-0.0065151	-0.0867952	0.932554	0.932554
Q13490	BIRC2	11	In	0.222828	3.65005	0.0109228	0.0109228	0.0662423	0.653844	0.539823	0.539823	-0.0938826	-1.16222	0.272235	0.272235
Q9UKK3	PARP4	13	Out	0.253138	3.64697	0.0109627	0.0109627	-0.130964	-0.228342	0.827712	0.827712	-0.772159	-11.3025	5.29694e-07	5.29694e-07
Q16854	DGUOK	2	Out	0.382917	3.64553	0.0109814	0.0109814	0.0600778	0.342206	0.745014	0.745014	-0.326036	-5.62175	0.00022405	0.00022405
Q96PU5	NEDD4L	18	In	-0.338269	-3.64374	0.0110047	0.0110047	-0.262486	-3.31386	0.0186253	0.0186253	-0.564051	-5.40195	0.000304573	0.000304573
Q14677	CLINT1	5	Out	-0.20669	-3.64336	0.0110097	0.0110097	-0.0771349	-1.0843	0.323895	0.323895	0.00900367	0.166425	0.871152	0.871152
O95551	TDP2	6	Out	-0.228142	-3.64191	0.0110285	0.0110285	-0.14664	-2.02428	0.0941962	0.0941962	-0.264673	-4.55585	0.00105911	0.00105911
P56177	DLX1	2	Out	0.504307	3.63836	0.0110751	0.0110751	0.162281	2.43993	0.0546264	0.0546264	0.16838	3.11888	0.0109431	0.0109431
Q15020	SART3	12	In	0.170821	3.63678	0.0110958	0.0110958	-0.385371	-3.54124	0.0143458	0.0143458	-0.0377303	-0.663658	0.521971	0.521971
Q9Y6V7	DDX49	19	Out	-0.173438	-3.63585	0.011108	0.011108	-0.685657	-6.59768	0.000862106	0.000862106	-0.0555118	-0.720375	0.487852	0.487852
P63173	RPL38	17	In	0.225079	3.63564	0.0111108	0.0111108	0.226873	2.07086	0.0885568	0.0885568	0.297568	6.90509	4.24892e-05	4.24892e-05
Q9P2K5	MYEF2	15	Out	0.420538	3.63374	0.0111359	0.0111359	-0.539473	-2.87126	0.0316796	0.0316796	0.413563	5.27064	0.000367089	0.000367089
P08670	VIM	10	In	-0.169762	-3.63358	0.0111379	0.0111379	0.343371	5.75298	0.00167538	0.00167538	-0.517521	-9.47981	2.66224e-06	2.66224e-06
Q8TED1	GPX8	5	Out	-0.324262	-3.63348	0.0111393	0.0111393	-0.757947	-3.51144	0.0148382	0.0148382	-1.79673	-23.7653	4.19632e-10	4.19632e-10
Q8WZA0	LZIC	1	Out	0.278077	3.63272	0.0111493	0.0111493	-0.222123	-0.558923	0.598428	0.598428	0.280441	4.14544	0.00201079	0.00201079
Q9C0F1	CEP44	4	Out	-0.63263	-3.63216	0.0111568	0.0111568	0.224276	1.36832	0.22498	0.22498	-0.170584	-1.47307	0.171611	0.171611
O95260	ATE1	10	Out	-0.310216	-3.63212	0.0111573	0.0111573	-0.280344	-2.17922	0.0767501	0.0767501	-0.244754	-3.45142	0.00624606	0.00624606
P82932	MRPS6	21	In	-0.257793	-3.63162	0.0111639	0.0111639	-0.603029	-6.27755	0.00109975	0.00109975	-0.601044	-12.271	2.45581e-07	2.45581e-07
O94782	USP1	1	In	-0.558995	-3.62982	0.0111878	0.0111878					-0.0701795	-1.18173	0.264753	0.264753
Q9NWZ8	GEMIN8	X	In	0.191076	3.62588	0.0112402	0.0112402	0.24099	1.08644	0.323027	0.323027	-0.0197621	-0.176506	0.863433	0.863433
Q9H3R5	CENPH	5	In	-0.404713	-3.62579	0.0112414	0.0112414	-0.427615	-3.03986	0.0257858	0.0257858	-0.20207	-2.09851	0.0623377	0.0623377
P49207	RPL34	4	In	-0.21901	-3.62552	0.011245	0.011245	0.367564	5.94526	0.00143106	0.00143106	0.0088262	0.178383	0.861998	0.861998
Q10469	MGAT2	14	In	0.377857	3.6245	0.0112586	0.0112586	-1.26473	-5.37074	0.00232003	0.00232003	0.537278	7.96723	1.24908e-05	1.24908e-05
Q4G0J3	LARP7	4	In	0.236716	3.62389	0.0112667	0.0112667	-0.0455663	-0.582759	0.583362	0.583362	-0.253945	-3.33662	0.00757229	0.00757229
P10301	RRAS	19	Out	0.408322	3.62283	0.011281	0.011281	-0.512549	-8.30451	0.000271949	0.000271949	-0.330695	-4.60266	0.000985901	0.000985901
Q9H0V9	LMAN2L	2	Out	-0.548504	-3.62213	0.0112904	0.0112904	-0.631185	-2.54166	0.047934	0.047934	-0.366095	-4.03179	0.00241112	0.00241112
Q9H0A8	COMMD4	15	In	-0.323872	-3.62185	0.0112941	0.0112941	-0.327395	-4.5364	0.00502404	0.00502404	-0.116252	-1.27118	0.232543	0.232543
Q6P4Q7	CNNM4	2	Out	0.935918	3.69179	0.0144704	0.0144704	1.42063	2.30357	0.0760189	0.0760189	0.527002	6.33821	8.62422e-05	8.62422e-05
O00116	AGPS	2	In	0.267148	3.61896	0.0113329	0.0113329	-0.516514	-3.15867	0.0223615	0.0223615	-0.0540419	-0.834485	0.423567	0.423567
Q8IUH4	ZDHHC13	11	Out	0.658923	3.61757	0.0113517	0.0113517	-3.08006	-1.82467	0.134904	0.134904	-0.0687569	-0.54335	0.598836	0.598836
Q8NB14	USP38	4	Out	-0.22167	-3.61627	0.0113693	0.0113693	-0.229848	-1.20067	0.279496	0.279496	0.0396355	0.549316	0.594887	0.594887
O94986	CEP152	15	Out	0.455751	3.61533	0.011382	0.011382					0.189653	2.2243	0.0504245	0.0504245
O95777	LSM8	7	In	-0.255315	-3.61397	0.0114004	0.0114004	-0.308038	-3.49032	0.0151988	0.0151988	-0.820971	-8.74249	5.50848e-06	5.50848e-06
O75526	RBMXL2	11	In	-0.53963	-3.6102	0.0114516	0.0114516
P11277	SPTB	14	Out	0.571511	3.68002	0.014647	0.014647					0.608123	5.80793	0.000173654	0.000173654
P62829	RPL23	17	In	-0.237615	-3.60506	0.0115218	0.0115218	0.314152	5.36294	0.00233589	0.00233589	0.0474903	1.07132	0.309294	0.309294
P83111	LACTB	15	In	0.681862	3.60423	0.0115333	0.0115333	0.281197	1.00881	0.364788	0.364788	0.24978	2.5815	0.0274235	0.0274235
P30566	ADSL	22	Out	0.279069	3.60271	0.0115541	0.0115541	-0.353935	-4.16245	0.00732404	0.00732404	0.181425	3.09936	0.0113123	0.0113123
P51570	GALK1	17	Out	0.257286	3.60105	0.011577	0.011577	-0.338193	-3.57263	0.0138469	0.0138469	0.504947	4.45119	0.00124445	0.00124445
Q14197	MRPL58	17	Out	0.210016	3.60095	0.0115783	0.0115783	-0.178416	-1.60691	0.16421	0.16421	-0.0127166	-0.143826	0.888506	0.888506
P52298	NCBP2	3	In	0.169522	3.60058	0.0115834	0.0115834	0.120183	2.10058	0.0851417	0.0851417	-0.078341	-1.31865	0.216796	0.216796
Q56P03	EAPP	14	Out	-0.706065	-3.59978	0.0115945	0.0115945	-1.46912	-3.14807	0.0226456	0.0226456	-1.00709	-14.0304	6.91276e-08	6.91276e-08
P62826	RAN	12	In	0.21503	3.59809	0.0116179	0.0116179	-0.210009	-2.62014	0.043375	0.043375	0.038675	0.731903	0.481091	0.481091
P52758	RIDA	8	Out	0.154322	3.59751	0.0116259	0.0116259	-0.95308	-3.51891	0.0147131	0.0147131	-0.0027414	-0.0272544	0.978795	0.978795
P61163	ACTR1A	10	Out	0.158782	3.59704	0.0116325	0.0116325	-0.630681	-2.8609	0.0320874	0.0320874	-0.184377	-2.49252	0.0319352	0.0319352
P41240	CSK	15	In	0.159129	3.59584	0.011649	0.011649	-0.279088	-4.82368	0.0038113	0.0038113	0.458146	7.85278	1.41676e-05	1.41676e-05
O75083	WDR1	4	Out	0.1928	3.59538	0.0116555	0.0116555	0.181841	0.944237	0.385038	0.385038	0.300034	5.7248	0.000194462	0.000194462
Q14004	CDK13	7	In	0.337947	3.5909	0.0117178	0.0117178	-0.677364	-6.95209	0.000665639	0.000665639	0.182056	2.90473	0.015765	0.015765
Q8N3Z3	GTPBP8	3	Out	-0.476966	-3.58956	0.0117366	0.0117366	0.133425	0.567762	0.592814	0.592814	-0.737982	-10.187	1.38261e-06	1.38261e-06
P53597	SUCLG1	2	In	-0.258039	-3.58914	0.0117424	0.0117424	-0.339247	-2.47548	0.0521801	0.0521801	-0.564573	-11.286	5.36907e-07	5.36907e-07
Q8NHV4	NEDD1	12	Out	-0.331014	-3.5885	0.0117514	0.0117514	-0.222357	-3.39553	0.0169423	0.0169423	-0.38117	-5.44068	0.00028839	0.00028839
Q9BWT3	PAPOLG	2	Out	0.254007	3.58659	0.0117782	0.0117782	-0.232336	-2.96966	0.0280787	0.0280787	-0.399658	-5.02997	0.000520183	0.000520183
P02787	TF	3	In	-0.559578	-3.58538	0.0117953	0.0117953					-0.0641965	-0.620626	0.54878	0.54878
P98173	FAM3A	X	Out	0.532575	3.58466	0.0118054	0.0118054					0.216655	2.07882	0.0644304	0.0644304
Q9P275	USP36	17	Out	0.433957	3.58388	0.0118164	0.0118164	0.0311462	0.309436	0.768486	0.768486	0.356144	4.85813	0.000670582	0.000670582
Q6ZN18	AEBP2	12	In	0.180432	3.58129	0.011853	0.011853	0.11114	0.770753	0.472959	0.472959	-0.104399	-1.39444	0.193499	0.193499
Q15172	PPP2R5A	1	In	0.203429	3.58099	0.0118572	0.0118572	-0.38923	-2.79264	0.0349214	0.0349214	0.888985	15.0002	3.65163e-08	3.65163e-08
Q9BQ90	KLHDC3	6	Out	-1.32646	-3.64772	0.0151441	0.0151441					-1.07381	-17.1176	1.02521e-08	1.02521e-08
Q99996	AKAP9	7	In	0.351146	3.57556	0.0119345	0.0119345	-0.385448	-4.40003	0.00575096	0.00575096	-0.0201874	-0.311504	0.761839	0.761839
P30536	TSPO	22	Out	0.399373	3.57039	0.0120083	0.0120083	-1.43086	-4.91602	0.00349563	0.00349563	0.538225	4.20204	0.00183809	0.00183809
Q96RU3	FNBP1	9	Out	-0.166412	-3.56982	0.0120166	0.0120166	-0.524234	-5.55467	0.00197952	0.00197952	-0.168966	-2.53896	0.0294957	0.0294957
Q96LI5	CNOT6L	4	In	0.272516	3.56774	0.0120465	0.0120465	0.11114	0.142766	0.89161	0.89161	0.342566	4.34326	0.00147197	0.00147197
Q9Y217	MTMR6	13	Out	0.212944	3.56626	0.0120678	0.0120678	-0.16625	-1.8431	0.119877	0.119877	0.101138	1.20837	0.254806	0.254806
Q9Y237	PIN4	X	Out	-0.562842	-3.56588	0.0120733	0.0120733	0.898233	3.56145	0.0140222	0.0140222	-1.04392	-8.06663	1.12087e-05	1.12087e-05
Q96PE3	INPP4A	2	Out	-0.263751	-3.56452	0.012093	0.012093	-0.507129	-2.9224	0.0297489	0.0297489	-0.346817	-3.8678	0.0031425	0.0031425
Q9NZL4	HSPBP1	19	In	-0.193639	-3.56361	0.0121062	0.0121062	0.0199788	0.233709	0.823747	0.823747	0.100142	1.08691	0.302677	0.302677
P25686	DNAJB2	2	In	0.287147	3.56233	0.0121247	0.0121247	0.0614156	0.305365	0.771421	0.771421	0.119965	1.18878	0.262093	0.262093
O95674	CDS2	20	Out	-0.86935	-3.56182	0.0121321	0.0121321	-0.741854	-4.41946	0.00906247	0.00906247	0.0210171	0.332131	0.746673	0.746673
Q9NZW5	PALS2	7	In	0.220162	3.55818	0.0121851	0.0121851	0.277228	3.03985	0.0257859	0.0257859	0.238678	3.38852	0.00693997	0.00693997
Q92542	NCSTN	1	In	0.359657	3.55808	0.0121866	0.0121866	-0.15711	-1.42263	0.209523	0.209523	-0.289737	-4.99128	0.000550585	0.000550585
P10599	TXN	9	In	0.383574	3.55636	0.0122117	0.0122117	-0.555036	-4.68138	0.0043641	0.0043641	0.186984	2.5524	0.0288248	0.0288248
O75586	MED6	14	In	-0.21211	-3.5563	0.0122125	0.0122125	-0.139437	-0.662069	0.534923	0.534923	-0.425192	-5.58094	0.000237071	0.000237071
Q96RU7	TRIB3	20	In	0.636531	3.55444	0.0122398	0.0122398					-0.152492	-1.93469	0.081908	0.081908
Q9UK45	LSM7	19	In	-0.198248	-3.55419	0.0122435	0.0122435	-0.254013	-3.08523	0.0244141	0.0244141	-0.101497	-1.37991	0.197794	0.197794
Q2TAL8	QRICH1	3	Out	-0.208201	-3.5537	0.0122507	0.0122507	-0.202934	-3.91158	0.00954057	0.00954057	-0.0627009	-1.05484	0.316408	0.316408
Q52LJ0	FAM98B	15	In	-0.169579	-3.55338	0.0122553	0.0122553	-0.227466	-2.10011	0.0851941	0.0851941	-0.830075	-8.8039	5.17527e-06	5.17527e-06
Q9NQ29	LUC7L	16	Out	-0.147328	-3.54861	0.0123257	0.0123257	-0.0804603	-0.813699	0.449927	0.449927	0.0321284	0.443666	0.666765	0.666765
Q9Y294	ASF1A	6	In	-0.759492	-3.54637	0.0123588	0.0123588	-0.85683	-7.57485	0.000433408	0.000433408	-0.153298	-1.64922	0.130234	0.130234
P30711	GSTT1	22	Out	-0.528748	-3.54529	0.0123749	0.0123749	-0.16422	-0.301447	0.776659	0.776659
Q8N0Z3	SPICE1	3	Out	-0.261497	-3.54493	0.0123802	0.0123802	-0.193243	-1.3222	0.238927	0.238927	-0.28095	-3.32162	0.00776593	0.00776593
Q9GZN7	ROGDI	16	In	-0.362053	-3.54391	0.0123954	0.0123954	-0.445302	-0.56606	0.593893	0.593893	0.0749942	0.871363	0.404066	0.404066
Q10472	GALNT1	18	Out	-0.613551	-3.54256	0.0124153	0.0124153	-0.183233	-1.43175	0.207025	0.207025	-0.223799	-4.39921	0.00134898	0.00134898
Q8TCN5	ZNF507	19	Out	-0.462457	-3.54041	0.0124476	0.0124476	-0.678797	-3.07756	0.0321811	0.0321811	-0.411377	-6.82974	4.65741e-05	4.65741e-05
Q29983	MICA	6	In	0.659559	3.53965	0.0124588	0.0124588					0.760421	11.896	3.28547e-07	3.28547e-07
P78356	PIP4K2B	17	Out	0.38845	3.53871	0.012473	0.012473	-0.541236	-2.92305	0.029725	0.029725	-0.113861	-1.96321	0.078129	0.078129
P04626	ERBB2	17	In	0.678994	3.53138	0.0125833	0.0125833	-1.25314	-4.06202	0.00813247	0.00813247	0.330674	5.20078	0.000405826	0.000405826
Q9HD15	SRA1	5	In	0.233195	3.53111	0.0125873	0.0125873	0.00218383	0.0343849	0.973796	0.973796	0.224889	3.03742	0.0125698	0.0125698
O75865	TRAPPC6A	19	In	0.329886	3.52983	0.0126066	0.0126066	-0.226827	-1.83892	0.120547	0.120547	-0.569437	-4.48151	0.00118744	0.00118744
Q9BYM8	RBCK1	20	In	-0.413279	-3.52962	0.0126099	0.0126099	-1.10468	-9.77621	0.000117438	0.000117438	0.136606	1.49732	0.165306	0.165306
Q9NXV6	CDKN2AIP	4	Out	0.172986	3.52844	0.0126277	0.0126277	0.212159	1.85239	0.118402	0.118402	-0.10783	-1.23072	0.246695	0.246695
Q09019	DMWD	19	Out	-0.709732	-3.52701	0.0126496	0.0126496					-0.34405	-4.46073	0.0012262	0.0012262
Q9UBU8	MORF4L1	15	In	0.212163	3.52689	0.0126513	0.0126513	-0.786517	-4.30459	0.00633135	0.00633135	-0.407493	-6.84751	4.55739e-05	4.55739e-05
Q8WUM4	PDCD6IP	3	In	0.190858	3.52664	0.0126551	0.0126551	-0.336672	-4.73248	0.00415563	0.00415563	0.0726907	1.38639	0.195869	0.195869
Q9H967	WDR76	15	Out	0.646595	3.52463	0.0126857	0.0126857	-0.45302	-2.62059	0.0433507	0.0433507	0.0151469	0.252308	0.805933	0.805933
Q8N5U6	RNF10	12	Out	-0.782395	-3.52315	0.0127083	0.0127083	-1.16265	-4.48892	0.00526447	0.00526447	-0.134636	-1.95892	0.0786876	0.0786876
Q9UK41	VPS28	8	In	-0.367961	-3.52269	0.0127154	0.0127154	0.0816018	0.882803	0.414616	0.414616	0.718439	7.76664	1.55907e-05	1.55907e-05
Q9Y295	DRG1	22	In	0.193468	3.5195	0.0127643	0.0127643	-0.433012	-5.93601	0.00144182	0.00144182	-0.150264	-2.51056	0.0309646	0.0309646
Q8N488	RYBP	3	In	0.277641	3.51576	0.0128219	0.0128219	-0.073072	-0.812864	0.450366	0.450366	-0.131231	-1.65229	0.129599	0.129599
Q9BUM1	G6PC3	17	Out	-0.448119	-3.57609	0.016317	0.016317	-1.40979	-4.39256	0.0057941	0.0057941	-0.628949	-7.12419	3.26621e-05	3.26621e-05
Q9H019	MTFR1L	1	Out	0.285599	3.51514	0.0128315	0.0128315	-0.67708	-8.60398	0.000226916	0.000226916	-0.279197	-3.67803	0.00428748	0.00428748
P51149	RAB7A	3	In	-0.259051	-3.5134	0.0128584	0.0128584	0.00805984	0.139545	0.894036	0.894036	-0.204497	-4.42122	0.00130362	0.00130362
Q9Y5A7	NUB1	7	In	-0.187445	-3.51261	0.0128705	0.0128705	-0.594607	-11.0134	6.30696e-05	6.30696e-05	-0.317815	-5.19344	0.000410145	0.000410145
Q15008	PSMD6	3	In	-0.153498	-3.50971	0.0129157	0.0129157	-0.375495	-4.02344	0.00846972	0.00846972	-0.127571	-2.2505	0.0482356	0.0482356
Q9BRF8	CPPED1	16	Out	-0.477678	-3.50874	0.0129308	0.0129308	-0.733652	-1.79219	0.128297	0.128297	-0.484746	-4.41938	0.00130735	0.00130735
O60361	NME2P1	12	Out	-3.3464	-3.5075	0.01295	0.01295
Q8IXM2	BAP18	17	In	-0.179595	-3.50684	0.0129604	0.0129604	-0.21867	-1.97862	0.100085	0.100085
Q96S59	RANBP9	6	In	-0.179029	-3.50478	0.0129926	0.0129926	0.16114	2.75772	0.0364759	0.0364759	0.125208	2.03163	0.0697218	0.0697218
Q5VZL5	ZMYM4	1	Out	-0.306777	-3.50162	0.0130422	0.0130422	-0.127066	-0.835639	0.438481	0.438481	-0.628259	-10.7161	8.67835e-07	8.67835e-07
O95232	LUC7L3	17	In	-0.318506	-3.50006	0.0130669	0.0130669	0.135882	1.42373	0.20922	0.20922	-0.383466	-7.14438	3.18886e-05	3.18886e-05
Q15366	PCBP2	12	In	-0.177247	-3.49855	0.0130906	0.0130906	-0.371879	-6.10967	0.00125449	0.00125449	0.233393	4.46691	0.00121454	0.00121454
O94864	SUPT7L	2	In	0.249458	3.49848	0.0130918	0.0130918	0.0443664	0.33043	0.753415	0.753415	-0.136613	-1.7984	0.102433	0.102433
O43665	RGS10	10	Out	0.446067	3.49737	0.0131093	0.0131093	0.232445	2.74039	0.0372754	0.0372754	0.76812	11.3418	5.12851e-07	5.12851e-07
P07951	TPM2	9	Out	0.545263	3.49438	0.0131567	0.0131567	-0.237089	-4.15838	0.007355	0.007355	-0.0461633	-0.841092	0.420027	0.420027
O43683	BUB1	2	In	0.218899	3.48998	0.0132269	0.0132269	-0.464725	-5.5439	0.00199779	0.00199779	-0.0910903	-1.56423	0.148946	0.148946
P05166	PCCB	3	In	-0.223406	-3.48397	0.0133233	0.0133233	-0.151088	-1.72602	0.14013	0.14013	-0.354063	-4.3558	0.0014434	0.0014434
Q5TB30	DEPDC1	1	Out	1.94467	3.66262	0.0221841	0.0221841					0.287186	3.35482	0.00734406	0.00734406
Q6V9R5	ZNF562	19	Out	1.07102	3.48173	0.0133593	0.0133593					-0.325169	-4.48613	0.00117901	0.00117901
Q96B45	BORCS7	10	In	0.249284	3.48042	0.0133806	0.0133806	-0.940211	-2.1194	0.0830493	0.0830493	-0.307513	-2.80857	0.0185845	0.0185845
O60231	DHX16	6	In	-0.192524	-3.47994	0.0133884	0.0133884	0.117424	0.902603	0.404897	0.404897	0.165592	2.49537	0.0317798	0.0317798
Q5VUJ6	LRCH2	X	Out	-0.427825	-3.47911	0.0134018	0.0134018
Q9Y448	KNSTRN	15	In	0.28922	3.47643	0.0134453	0.0134453	-0.553617	-6.36683	0.00102655	0.00102655	0.365817	6.03481	0.000128124	0.000128124
Q9NV70	EXOC1	4	In	0.276432	3.47638	0.0134462	0.0134462	-1.59077	-4.77982	0.00397262	0.00397262	-0.19873	-2.34493	0.041085	0.041085
Q92794	KAT6A	8	In	-0.399404	-3.47472	0.0134731	0.0134731	0.0673695	0.317534	0.762659	0.762659	-0.403205	-7.20205	2.97878e-05	2.97878e-05
Q86X53	ERICH1	8	Out	0.368957	3.47415	0.0134824	0.0134824	-0.210727	-1.61097	0.163325	0.163325	0.011808	0.132684	0.897085	0.897085
O75718	CRTAP	3	Out	0.227651	3.47394	0.0134859	0.0134859	-0.448422	-5.34044	0.00238238	0.00238238	0.29967	5.16371	0.000428137	0.000428137
Q8N128	FAM177A1	14	Out	0.35233	3.4732	0.013498	0.013498	-0.249839	-3.10084	0.0239609	0.0239609	0.410032	5.94618	0.000144164	0.000144164
Q8IVD9	NUDCD3	7	In	0.197285	3.47285	0.0135037	0.0135037	-0.6792	-9.70857	0.000121745	0.000121745	0.0385653	0.493479	0.632372	0.632372
Q9C0C4	SEMA4C	2	Out	-1.01592	-3.52797	0.0171633	0.0171633					0.386747	5.02598	0.000523232	0.000523232
Q96GW9	MARS2	2	Out	-0.412041	-3.47036	0.0135444	0.0135444	-0.135845	-0.275429	0.793138	0.793138	-0.0247199	-0.185568	0.856508	0.856508
Q5JTZ9	AARS2	6	Out	0.210328	3.47019	0.0135473	0.0135473	-0.718066	-7.98633	0.00033173	0.00033173	-0.238832	-2.49983	0.0315382	0.0315382
Q9UI95	MAD2L2	1	In	-0.803387	-3.46904	0.0135662	0.0135662	0.740009	3.39791	0.016896	0.016896	0.517564	6.6718	5.65831e-05	5.65831e-05
Q9UMZ2	SYNRG	17	Out	-0.194136	-3.46873	0.0135712	0.0135712	-0.641207	-11.4963	5.03485e-05	5.03485e-05	-0.70776	-10.8084	8.01726e-07	8.01726e-07
Q86WP2	GPBP1	5	Out	0.329624	3.46847	0.0135754	0.0135754	-0.388243	-0.653995	0.539733	0.539733	0.195436	2.60001	0.0265672	0.0265672
Q6PGP7	TTC37	5	In	0.159326	3.46768	0.0135885	0.0135885	0.0987268	1.51226	0.186168	0.186168
Q9NSY1	BMP2K	4	Out	-0.278545	-3.46745	0.0135924	0.0135924	-0.0302458	-0.027781	0.97904	0.97904	-0.0105109	-0.131543	0.897965	0.897965
Q5T7W0	ZNF618	9	Out	-0.644078	-3.46724	0.0135957	0.0135957	-0.719783	-0.796661	0.458965	0.458965	-0.727656	-8.35514	8.2318e-06	8.2318e-06
A0JNW5	UHRF1BP1L	12	Out	0.195408	3.46613	0.0136141	0.0136141	-0.19941	-1.52471	0.183127	0.183127
Q96MT8	CEP63	3	Out	0.602801	3.46499	0.0136329	0.0136329					0.114349	1.31226	0.218863	0.218863
Q13671	RIN1	11	In	0.228576	3.46368	0.0136546	0.0136546	-0.0923722	-1.34821	0.230966	0.230966	0.773465	6.93845	4.08062e-05	4.08062e-05
Q9P0T4	ZNF581	19	Out	0.677381	3.4608	0.0137024	0.0137024	-1.29842	-2.04216	0.0919892	0.0919892	0.446495	5.91407	0.000150497	0.000150497
Q86XP3	DDX42	17	In	0.198331	3.45888	0.0137342	0.0137342	-0.207236	-3.53168	0.0145018	0.0145018	-0.0407047	-0.821112	0.430794	0.430794
Q9Y3D6	FIS1	7	In	-0.555029	-3.45782	0.0137518	0.0137518	-0.390943	-5.01664	0.00318538	0.00318538	-0.23731	-4.31108	0.00154803	0.00154803
Q9Y266	NUDC	1	In	-0.169596	-3.45734	0.0137599	0.0137599	-0.27448	-4.49075	0.005255	0.005255	0.149622	2.92814	0.0151465	0.0151465
O75844	ZMPSTE24	1	Out	-0.637978	-3.45562	0.0137887	0.0137887	-0.141575	-0.979806	0.368689	0.368689	-0.341208	-4.48645	0.00117843	0.00117843
P23528	CFL1	11	In	0.158914	3.4554	0.0137923	0.0137923	-0.344234	-4.72992	0.00416578	0.00416578	0.256184	4.94977	0.00058533	0.00058533
Q96SB8	SMC6	2	In	0.277076	3.45188	0.0138513	0.0138513	-0.256785	-2.69022	0.0396988	0.0396988	-0.287539	-4.955	0.000580827	0.000580827
Q9H2K0	MTIF3	13	Out	-0.492204	-3.45156	0.0138568	0.0138568	-0.459183	-2.47112	0.0524738	0.0524738	-0.859725	-9.46831	2.69165e-06	2.69165e-06
Q8NBU5	ATAD1	10	Out	-0.301177	-3.45149	0.013858	0.013858	-0.565173	-6.10319	0.00126095	0.00126095	-0.471093	-6.38455	8.12691e-05	8.12691e-05
Q9UJU6	DBNL	7	Out	0.263854	3.45127	0.0138617	0.0138617	-0.335049	-0.996228	0.361332	0.361332	0.0864605	1.07416	0.308079	0.308079
Q9NW81	DMAC2	19	Out	-0.237168	-3.45118	0.0138632	0.0138632	-0.0387931	-0.433799	0.68109	0.68109	0.0123504	0.186155	0.856059	0.856059
Q13371	PDCL	9	In	-0.321378	-3.45038	0.0138767	0.0138767	-0.433853	-5.53591	0.00201147	0.00201147	-0.591375	-5.14814	0.000437897	0.000437897
O95178	NDUFB2	7	In	-0.655961	-3.44971	0.013888	0.013888	0.638152	2.11159	0.0953782	0.0953782	0.0702969	0.807584	0.438188	0.438188
Q6ZNB6	NFXL1	4	Out	0.359538	3.44963	0.0138893	0.0138893	-0.0355445	-0.316093	0.763695	0.763695	0.415537	5.52259	0.000257118	0.000257118
Q9H8M1	COQ10B	2	Out	-0.3911	-3.44962	0.0138895	0.0138895					0.249699	2.46386	0.0335389	0.0335389
P51116	FXR2	17	Out	0.185036	3.44814	0.0139144	0.0139144	-0.542216	-6.84574	0.000718527	0.000718527	-0.240277	-3.67964	0.00427609	0.00427609
O43929	ORC4	2	In	-0.195303	-3.44745	0.0139262	0.0139262	-0.401516	-5.36417	0.00233338	0.00233338	-0.523228	-5.94657	0.000144088	0.000144088
O60610	DIAPH1	5	In	0.202486	3.44708	0.0139324	0.0139324	-0.453749	-7.56107	0.000437399	0.000437399	0.0627269	0.997006	0.342362	0.342362
O75787	ATP6AP2	X	In	0.392965	3.44537	0.0139613	0.0139613	-0.024428	-0.164442	0.875316	0.875316	0.0526516	0.926549	0.376062	0.376062
Q6UXN9	WDR82	3	In	0.184321	3.44409	0.0139831	0.0139831	0.114208	1.25551	0.260484	0.260484	0.294573	4.77714	0.000756967	0.000756967
Q9Y3B8	REXO2	11	Out	-0.221284	-3.44385	0.0139871	0.0139871	0.299725	1.10687	0.314839	0.314839	-0.0641656	-0.855518	0.412368	0.412368
Q5BJF2	TMEM97	17	Out	-1.08719	-3.49318	0.0178065	0.0178065	-0.573236	-0.839488	0.443988	0.443988	0.0319591	0.552761	0.592613	0.592613
Q9H1B5	XYLT2	17	Out	0.337969	3.44093	0.0140368	0.0140368					0.342462	4.17258	0.00192594	0.00192594
Q7Z569	BRAP	12	Out	-0.429373	-3.44082	0.0140387	0.0140387	-0.0408214	-0.755236	0.481486	0.481486	-0.13719	-2.15877	0.0563274	0.0563274
Q12789	GTF3C1	16	In	-0.286302	-3.43748	0.0140958	0.0140958	-0.15303	-2.98006	0.0277254	0.0277254	-0.0101458	-0.151859	0.882329	0.882329
Q6GYQ0	RALGAPA1	14	Out	-0.273329	-3.43709	0.0141025	0.0141025	-0.449529	-2.51974	0.0492983	0.0492983	-0.131624	-1.81001	0.100515	0.100515
Q9H0B6	KLC2	11	Out	0.211431	3.43326	0.0141685	0.0141685	0.154496	1.20529	0.277847	0.277847	0.536898	7.55835	1.97155e-05	1.97155e-05
Q9BW83	IFT27	22	In	-0.219497	-3.43265	0.0141789	0.0141789	-0.300884	-3.42572	0.0163638	0.0163638	-0.390561	-3.98346	0.002606	0.002606
P53990	IST1	16	In	-0.247389	-3.43255	0.0141806	0.0141806	-0.00154408	-0.025347	0.980681	0.980681	0.119094	1.43405	0.182192	0.182192
Q9P1Y5	CAMSAP3	19	In	-0.739013	-3.47988	0.0180596	0.0180596					0.488481	3.58945	0.00496355	0.00496355
P04083	ANXA1	9	Out	-0.255172	-3.42762	0.014266	0.014266	0.341583	2.76451	0.0361676	0.0361676	0.235419	1.5687	0.147905	0.147905
P62314	SNRPD1	18	In	0.247228	3.42746	0.0142688	0.0142688	-0.16284	-1.30045	0.245772	0.245772	-0.251529	-3.847	0.00325068	0.00325068
P67812	SEC11A	15	Out	-0.638947	-3.42599	0.0142943	0.0142943	0.00858269	0.136466	0.896357	0.896357	0.161907	2.54203	0.0293408	0.0293408
Q9ULK4	MED23	6	In	0.216194	3.42358	0.0143363	0.0143363	-0.136917	-0.508658	0.630934	0.630934	-0.0990972	-1.05182	0.317728	0.317728
Q15853	USF2	19	In	0.305684	3.42283	0.0143494	0.0143494	-0.116033	-0.68417	0.521903	0.521903	0.477682	7.89926	1.34589e-05	1.34589e-05
Q53G59	KLHL12	1	In	0.283759	3.42181	0.0143673	0.0143673	0.111546	0.439855	0.676959	0.676959	-0.311002	-4.92859	0.000603951	0.000603951
Q6VMQ6	ATF7IP	12	In	0.161225	3.42021	0.0143954	0.0143954	0.0554331	0.770463	0.473118	0.473118	-0.302721	-4.7424	0.000797578	0.000797578
O15527	OGG1	3	Out	0.415343	3.41978	0.0144029	0.0144029					0.538078	7.49267	2.12511e-05	2.12511e-05
P14136	GFAP	17	Out	2.16674	3.46795	0.0182901	0.0182901					-0.258467	-2.41536	0.0364362	0.0364362
Q9Y5X1	SNX9	6	Out	0.377131	3.41707	0.0144506	0.0144506	-0.475764	-2.38653	0.0585337	0.0585337	0.125	1.60699	0.139253	0.139253
Q96GM8	TOE1	1	In	0.289842	3.41661	0.0144587	0.0144587	0.162014	2.43381	0.0550597	0.0550597	0.4245	6.6969	5.48485e-05	5.48485e-05
Q659C4	LARP1B	4	Out	0.315025	3.41506	0.014486	0.014486	-0.21977	-2.69387	0.0395169	0.0395169	0.762496	10.8729	7.588e-07	7.588e-07
P62899	RPL31	2	In	-0.210848	-3.41328	0.0145175	0.0145175	0.546101	7.27928	0.000529261	0.000529261	0.204245	2.80138	0.018815	0.018815
Q6PH81	C16orf87	16	Out	0.353377	3.41298	0.0145228	0.0145228	-0.393989	-4.62557	0.00460565	0.00460565	-0.611405	-5.31541	0.000344357	0.000344357
Q9NVX2	NLE1	17	Out	0.190801	3.41062	0.0145647	0.0145647	-0.198781	-1.68065	0.148863	0.148863	0.0839841	1.04964	0.318681	0.318681
O15020	SPTBN2	11	Out	-0.219131	-3.41061	0.0145649	0.0145649	-0.0913477	-1.26078	0.258719	0.258719	-0.139057	-1.7715	0.107008	0.107008
Q9BV19	C1orf50	1	Out	0.240737	3.40975	0.0145802	0.0145802	-2.64248	-1.58867	0.168237	0.168237	-0.208247	-1.75715	0.109523	0.109523
Q9Y575	ASB3	2	Out	0.270798	3.40889	0.0145954	0.0145954	-0.632787	-2.05566	0.0903574	0.0903574	0.380943	4.83406	0.000695104	0.000695104
P30279	CCND2	12	In	-0.35252	-3.40874	0.0145981	0.0145981	0.392724	1.20231	0.27891	0.27891	-0.960022	-19.883	2.39798e-09	2.39798e-09
Q5JS54	PSMG4	6	In	-0.302605	-3.40845	0.0146033	0.0146033	0.236857	1.23317	0.268084	0.268084	-0.0763867	-0.627936	0.544171	0.544171
O43819	SCO2	22	Out	0.3468	3.40702	0.0146289	0.0146289	-0.0579064	-0.874267	0.418861	0.418861	0.471111	4.82362	0.000706038	0.000706038
P48960	ADGRE5	19	Out	0.318417	3.40414	0.0146804	0.0146804	0.105477	0.93903	0.387479	0.387479	0.964153	8.68327	5.85207e-06	5.85207e-06
Q9NVX0	HAUS2	15	In	-0.198227	-3.40271	0.0147061	0.0147061	-0.000165178	-0.00315614	0.997594	0.997594	0.631509	8.75195	5.45569e-06	5.45569e-06
Q9Y2P8	RCL1	9	Out	-0.220863	-3.4011	0.014735	0.014735	0.654232	10.104	9.8939e-05	9.8939e-05	0.282886	4.03377	0.00240348	0.00240348
Q99933	BAG1	9	In	0.718578	3.39817	0.0147878	0.0147878	0.504686	2.05274	0.0907078	0.0907078	0.62595	9.71287	2.1359e-06	2.1359e-06
Q6ZSJ8	C1orf122	1	Out	0.308896	3.39752	0.0147996	0.0147996	-0.0983905	-1.45623	0.200462	0.200462	-0.250144	-2.98812	0.013672	0.013672
P35914	HMGCL	1	Out	0.202286	3.39601	0.0148269	0.0148269	-1.40931	-5.85788	0.00153659	0.00153659	-0.605157	-4.90918	0.000621577	0.000621577
P43307	SSR1	6	Out	0.43754	3.39513	0.014843	0.014843	-0.143286	-1.13572	0.303581	0.303581	0.418115	6.04967	0.000125628	0.000125628
P58340	MLF1	3	Out	-0.923674	-3.44203	0.0188026	0.0188026					-1.13857	-13.922	7.44268e-08	7.44268e-08
Q9Y6C9	MTCH2	11	Out	-0.432744	-3.39335	0.0148752	0.0148752	-0.811955	-7.78784	0.000376823	0.000376823	-0.350611	-5.88574	0.000156333	0.000156333
Q9NZ45	CISD1	10	Out	0.458225	3.39191	0.0149015	0.0149015	-1.96238	-9.25784	0.000453369	0.000453369	-0.173172	-2.22214	0.0506094	0.0506094
Q96PN7	TRERF1	6	Out	-0.239362	-3.39135	0.0149117	0.0149117	-0.154297	-0.729631	0.49579	0.49579	-0.258925	-3.51674	0.00560097	0.00560097
O43707	ACTN4	19	In	0.141038	3.38854	0.0149631	0.0149631	-0.379399	-4.16714	0.00728858	0.00728858	0.0354372	0.523456	0.612102	0.612102
Q8WUH6	TMEM263	12	Out	0.259431	3.38419	0.015043	0.015043	0.150916	2.04031	0.0922147	0.0922147	0.0842574	1.07235	0.308851	0.308851
Q96NB3	ZNF830	17	In	-0.239238	-3.38364	0.015053	0.015053	-0.112818	-1.12198	0.308898	0.308898	0.0212459	0.246391	0.810383	0.810383
Q9NXR1	NDE1	16	In	-0.20039	-3.38161	0.0150906	0.0150906	-0.118782	-1.44467	0.203538	0.203538	0.314757	3.49007	0.00585562	0.00585562
Q14738	PPP2R5D	6	Out	-0.176039	-3.37874	0.0151437	0.0151437	-0.430696	-2.51216	0.0497793	0.0497793	0.113456	1.77612	0.106209	0.106209
Q9NPI1	BRD7	16	In	-0.248894	-3.3786	0.0151463	0.0151463	-0.164491	-1.87727	0.11454	0.11454	-0.38833	-6.74972	5.1382e-05	5.1382e-05
Q8TDR0	TRAF3IP1	2	In	-0.956752	-3.37851	0.0151479	0.0151479	-0.103529	-1.05822	0.334629	0.334629	-0.382752	-5.0318	0.00051879	0.00051879
Q8IYR2	SMYD4	17	Out	-0.267431	-3.37826	0.0151526	0.0151526					-0.262628	-2.46617	0.0334069	0.0334069
O14828	SCAMP3	1	In	0.338107	3.37824	0.0151529	0.0151529	-0.879644	-6.99697	0.000644694	0.000644694	-0.0841536	-1.359	0.204118	0.204118
Q07666	KHDRBS1	1	In	-0.215193	-3.3771	0.0151742	0.0151742	-0.319816	-4.38549	0.00583532	0.00583532	-0.440339	-8.42245	7.66888e-06	7.66888e-06
P62995	TRA2B	3	In	0.194547	3.37143	0.01528	0.01528	-0.259132	-4.58578	0.00478719	0.00478719	-0.135288	-2.4571	0.033929	0.033929
O95376	ARIH2	3	Out	-0.227674	-3.37118	0.0152846	0.0152846	-0.397924	-3.67622	0.0123335	0.0123335	-0.0800875	-1.2593	0.236627	0.236627
Q1KMD3	HNRNPUL2	11	Out	0.305808	3.37033	0.0153005	0.0153005	-1.12526	-8.92478	0.000188052	0.000188052	0.035876	0.643975	0.534136	0.534136
Q6UUV7	CRTC3	15	Out	0.399404	3.36909	0.0153239	0.0153239	0.341901	0.98609	0.36586	0.36586	0.445431	5.94925	0.000143573	0.000143573
Q9NQZ8	ZNF71	19	Out	-0.852277	-3.40347	0.0195956	0.0195956					-0.577102	-6.89503	4.30119e-05	4.30119e-05
P04843	RPN1	3	In	0.241618	3.36021	0.0154917	0.0154917	-0.357296	-4.71367	0.00423099	0.00423099	0.39339	7.45752	2.21258e-05	2.21258e-05
Q6PCB8	EMB	5	Out	-0.958743	-3.35988	0.0154981	0.0154981	0.88951	1.67602	0.149783	0.149783	0.653443	8.64784	6.06873e-06	6.06873e-06
O15197	EPHB6	7	Out	0.566886	3.4019	0.0196287	0.0196287
O75445	USH2A	1	In	0.352493	3.35764	0.0155408	0.0155408					-1.51066	-14.6792	4.49115e-08	4.49115e-08
Q9H633	RPP21	6	In	0.898634	3.35663	0.0155601	0.0155601					0.0317547	0.472203	0.646956	0.646956
Q12933	TRAF2	9	In	-0.283307	-3.35639	0.0155646	0.0155646	0.144557	1.15243	0.297221	0.297221	0.469191	5.34711	0.00032917	0.00032917
Q7Z6I8	C5orf24	5	Out	0.441477	3.35438	0.0156032	0.0156032	-0.393455	-3.03162	0.026044	0.026044	-0.24056	-3.86892	0.00313682	0.00313682
Q96A57	TMEM230	20	Out	1.46969	3.35409	0.0156088	0.0156088					-0.105033	-1.49741	0.165283	0.165283
Q96B26	EXOSC8	13	In	-0.462937	-3.35066	0.0156747	0.0156747	-1.43359	-20.2792	2.44233e-06	2.44233e-06	-1.4198	-19.0416	3.65191e-09	3.65191e-09
Q9H9A6	LRRC40	1	Out	0.167333	3.35001	0.0156872	0.0156872	0.0673165	1.09044	0.321408	0.321408	0.138182	1.85008	0.0941463	0.0941463
Q9UGJ1	TUBGCP4	15	In	0.237444	3.34869	0.0157128	0.0157128	-0.0483986	-0.282683	0.787855	0.787855	0.187466	2.85072	0.0172908	0.0172908
Q96CV9	OPTN	10	In	0.348312	3.34426	0.0157985	0.0157985	-2.13352	-9.39492	0.000144315	0.000144315	-1.12902	-11.1519	5.99976e-07	5.99976e-07
P78332	RBM6	3	Out	0.162471	3.3435	0.0158133	0.0158133	0.0267687	0.345713	0.74252	0.74252	-0.0204118	-0.364104	0.723389	0.723389
P39656	DDOST	1	In	0.355187	3.34147	0.0158528	0.0158528	-0.647585	-8.36459	0.000262131	0.000262131	0.25935	4.74606	0.000793197	0.000793197
Q9UBF6	RNF7	3	In	-0.442733	-3.34072	0.0158676	0.0158676	0.371532	1.32624	0.237674	0.237674	-0.0750312	-1.03214	0.326414	0.326414
Q9UPP1	PHF8	X	Out	0.330609	3.33947	0.015892	0.015892	-0.547597	-3.68792	0.0121746	0.0121746	0.166917	2.42382	0.0359136	0.0359136
Q8IY37	DHX37	12	Out	0.287285	3.33932	0.0158948	0.0158948	0.104263	1.60054	0.165606	0.165606	0.219602	2.76544	0.0200097	0.0200097
Q9Y2H1	STK38L	12	Out	-0.317947	-3.33827	0.0159154	0.0159154	-0.525278	-4.00939	0.00859641	0.00859641	0.0426223	0.477404	0.643376	0.643376
Q6UXV4	APOOL	X	In	-0.542553	-3.33725	0.0159355	0.0159355					-0.101833	-1.02761	0.328437	0.328437
P17535	JUND	19	In	-0.407073	-3.33721	0.0159362	0.0159362	-0.306028	-1.05964	0.334036	0.334036	-0.153114	-2.65824	0.0240444	0.0240444
Q70UQ0	IKBIP	12	Out	-0.153892	-3.33591	0.0159618	0.0159618	0.646417	0.786441	0.464449	0.464449	0.314365	4.65077	0.000916219	0.000916219
Q9Y6I3	EPN1	19	In	0.218364	3.33473	0.015985	0.015985	-0.720937	-7.82943	0.000366808	0.000366808	-0.208479	-2.3443	0.0411287	0.0411287
Q53HC5	KLHL26	19	Out	0.492148	3.3336	0.0160073	0.0160073					0.13033	1.13305	0.283726	0.283726
Q9NU22	MDN1	6	In	-0.276843	-3.33346	0.01601	0.01601	0.0571443	1.00477	0.357552	0.357552	0.27123	4.55189	0.00106556	0.00106556
Q9UID6	ZNF639	3	Out	-0.338851	-3.33282	0.0160227	0.0160227	-0.0141626	-0.106861	0.918726	0.918726	0.1355	1.61011	0.138569	0.138569
Q12893	TMEM115	3	Out	-0.588338	-3.33134	0.0160518	0.0160518	-0.682505	-2.87218	0.0316438	0.0316438	-0.190867	-2.68333	0.0230325	0.0230325
A4D2B0	MBLAC1	7	Out	0.305381	3.33073	0.016064	0.016064					0.21749	1.36856	0.201207	0.201207
Q13506	NAB1	2	Out	-0.729954	-3.32938	0.0160908	0.0160908					-2.02194	-22.6524	6.71283e-10	6.71283e-10
P13284	IFI30	19	Out	0.955693	3.3284	0.0161101	0.0161101					0.965892	12.2938	2.41336e-07	2.41336e-07
O75376	NCOR1	17	In	0.1722	3.32767	0.0161247	0.0161247	-0.581023	-9.33362	0.000149281	0.000149281	-0.362713	-6.59492	6.22768e-05	6.22768e-05
A2RU67	FAM234B	12	Out	1.40537	3.36649	0.020392	0.020392					-0.941289	-13.9115	7.49596e-08	7.49596e-08
O75054	IGSF3	1	Out	0.423549	3.32398	0.0161982	0.0161982					0.029148	0.247744	0.809364	0.809364
Q9GZQ3	COMMD5	8	In	0.267951	3.32389	0.0162	0.0162	0.518783	9.14035	0.000166306	0.000166306	0.831822	7.47471	2.16934e-05	2.16934e-05
P51587	BRCA2	13	In	-3.14763	-3.32348	0.0162081	0.0162081					-1.0661	-10.4023	1.14111e-06	1.14111e-06
Q8NBP0	TTC13	1	Out	0.161744	3.3229	0.0162198	0.0162198	-0.280274	-2.27067	0.0680688	0.0680688	0.271026	3.59632	0.00490735	0.00490735
Q16543	CDC37	19	In	0.228613	3.32203	0.0162372	0.0162372	-0.521328	-9.86196	0.000112231	0.000112231	0.327088	4.77845	0.000755472	0.000755472
Q96PV6	LENG8	19	In	0.231417	3.32026	0.0162727	0.0162727	-0.223756	-3.80043	0.0107591	0.0107591	0.0398349	0.58078	0.574292	0.574292
O43719	HTATSF1	X	In	-0.246663	-3.3163	0.0163525	0.0163525	-0.061595	-1.07868	0.326183	0.326183	-0.247354	-4.53844	0.00108778	0.00108778
Q99471	PFDN5	12	In	-0.191265	-3.3158	0.0163626	0.0163626	0.33179	2.11179	0.0838887	0.0838887	0.0914957	1.77215	0.106894	0.106894
P62310	LSM3	3	In	-0.295752	-3.31538	0.0163711	0.0163711	-0.679383	-13.0672	2.56055e-05	2.56055e-05	-0.452052	-5.49028	0.000268997	0.000268997
Q8N8R7	ARL14EP	11	Out	0.776113	3.31437	0.0163915	0.0163915	-0.344666	-3.07562	0.0246977	0.0246977	-0.487558	-5.91352	0.000150608	0.000150608
Q9NRL2	BAZ1A	14	In	0.601801	3.31205	0.0164385	0.0164385	-0.325931	-3.77648	0.0110441	0.0110441	0.428304	7.19656	2.9981e-05	2.9981e-05
Q99720	SIGMAR1	9	In	-1.03624	-3.34883	0.0207854	0.0207854	-1.25691	-1.24268	0.27552	0.27552	-0.0888564	-1.73973	0.11265	0.11265
P30084	ECHS1	10	Out	0.184665	3.3106	0.0164681	0.0164681	-0.429488	-6.34955	0.00104027	0.00104027	-0.011391	-0.165609	0.871777	0.871777
Q15021	NCAPD2	12	In	-0.148718	-3.30949	0.0164905	0.0164905	0.150488	2.74506	0.0370577	0.0370577	0.169056	2.81043	0.0185256	0.0185256
Q86SQ7	SDCCAG8	1	Out	0.831599	3.30821	0.0165167	0.0165167					-0.378834	-3.9839	0.00260415	0.00260415
Q9UQL6	HDAC5	17	In	-0.361772	-3.30564	0.0165693	0.0165693	-0.566832	-8.25366	0.000280597	0.000280597	-0.536052	-5.83364	0.000167713	0.000167713
Q8NC54	KCT2	5	Out	-0.66265	-3.30453	0.0165919	0.0165919
Q86XK3	SFR1	10	Out	-0.614536	-3.30147	0.016655	0.016655	-1.17572	-4.27084	0.0065524	0.0065524	-0.845296	-6.09793	0.000117877	0.000117877
P35998	PSMC2	7	In	-0.177466	-3.30097	0.0166653	0.0166653	-0.296739	-4.33319	0.00615072	0.00615072	-0.179711	-2.98673	0.0137046	0.0137046
Q9BYD1	MRPL13	8	In	0.143217	3.29834	0.0167196	0.0167196	-0.44553	-4.86999	0.00364907	0.00364907	0.166348	2.41533	0.0364378	0.0364378
Q6PML9	SLC30A9	4	Out	-0.545526	-3.29592	0.0167698	0.0167698	-0.356049	-0.802606	0.455796	0.455796	-0.162734	-2.42286	0.0359725	0.0359725
Q08AE8	SPIRE1	18	Out	0.352639	3.29522	0.0167843	0.0167843	0.0292209	0.205765	0.84445	0.84445	0.386535	6.06108	0.000123747	0.000123747
Q9Y2Q9	MRPS28	8	In	0.286765	3.28931	0.0169076	0.0169076	0.443965	4.30784	0.00631054	0.00631054	0.390038	5.54761	0.00024831	0.00024831
Q10713	PMPCA	9	Out	0.181971	3.2869	0.016958	0.016958	-0.23139	-1.98498	0.0992425	0.0992425	0.377414	5.44227	0.000287746	0.000287746
Q8TDJ6	DMXL2	15	In	-0.199755	-3.28661	0.0169642	0.0169642	-0.498093	-3.99041	0.00877097	0.00877097	-0.576731	-8.88815	4.75335e-06	4.75335e-06
Q06547	GABPB1	15	Out	-0.442954	-3.28434	0.017012	0.017012	0.113743	0.825565	0.443709	0.443709	0.239064	2.86587	0.0168483	0.0168483
Q8WUA7	TBC1D22A	22	Out	-0.189658	-3.28164	0.017069	0.017069	-1.10712	-6.33275	0.00105381	0.00105381	-0.215466	-2.07244	0.0651231	0.0651231
O60499	STX10	19	Out	0.451415	3.28089	0.0170848	0.0170848	-0.1969	-1.28456	0.250886	0.250886	0.641035	9.46991	2.68753e-06	2.68753e-06
P29083	GTF2E1	3	In	0.219249	3.28083	0.0170862	0.0170862	-0.694937	-5.75718	0.00166955	0.00166955	-0.0744889	-1.13302	0.283737	0.283737
Q9NPA0	EMC7	15	In	0.320597	3.28045	0.0170943	0.0170943	-0.299531	-4.93442	0.00343639	0.00343639	0.219553	3.54625	0.00533264	0.00533264
Q6NZ67	MZT2B	2	Out	-2.45937	-3.27975	0.017109	0.017109					0.258085	2.48063	0.0325912	0.0325912
Q8TBE9	NANP	20	Out	-0.278251	-3.27782	0.0171502	0.0171502	0.131647	0.518262	0.624647	0.624647	-0.269873	-3.42408	0.00653846	0.00653846
P15880	RPS2	16	In	-0.161034	-3.2752	0.0172059	0.0172059	0.591964	5.06259	0.00305434	0.00305434	0.387592	7.1609	3.12709e-05	3.12709e-05
Q9UBZ4	APEX2	X	Out	0.658897	3.39826	0.0280621	0.0280621					0.217392	2.10896	0.0612527	0.0612527
Q9H1Y0	ATG5	6	Out	0.192494	3.27346	0.017243	0.017243	0.134851	1.04093	0.341908	0.341908	0.286814	3.69206	0.00418951	0.00418951
P51693	APLP1	19	In	1.01084	3.27213	0.0172715	0.0172715					-0.223051	-2.5214	0.0303953	0.0303953
P26368	U2AF2	19	In	0.217197	3.27162	0.0172826	0.0172826	-0.480032	-6.98178	0.000651698	0.000651698	-0.0174199	-0.234361	0.819451	0.819451
O95302	FKBP9	7	Out	-0.165949	-3.27122	0.0172911	0.0172911	0.135483	1.64545	0.156005	0.156005	-0.261502	-3.83246	0.00332859	0.00332859
Q5BKU9	OXLD1	17	Out	0.269677	3.27113	0.017293	0.017293	-1.53551	-3.4358	0.0161756	0.0161756	-0.627932	-4.61475	0.000967872	0.000967872
Q9H9Y6	POLR1B	2	In	0.170917	3.27074	0.0173015	0.0173015	-0.0017448	-0.0284579	0.978311	0.978311	0.21017	3.53896	0.00539765	0.00539765
Q13825	AUH	9	Out	-0.226048	-3.26954	0.0173272	0.0173272	0.492797	0.686731	0.520408	0.520408	-0.121897	-1.22227	0.249738	0.249738
P09874	PARP1	1	In	0.2861	3.2677	0.017367	0.017367	-0.866939	-10.7201	7.26449e-05	7.26449e-05	0.116207	2.36822	0.0394868	0.0394868
P62851	RPS25	11	In	-0.147487	-3.26702	0.0173815	0.0173815	1.53127	1.27213	0.254955	0.254955	0.0141338	0.267847	0.794281	0.794281
Q9Y6Q3	ZFP37	9	Out	0.556308	3.26195	0.0174915	0.0174915	-3.27645	-7.23573	0.001279	0.001279	0.321564	3.54714	0.00532479	0.00532479
O95985	TOP3B	22	In	0.232604	3.26188	0.0174929	0.0174929	-0.488055	-0.56808	0.597463	0.597463	-0.367566	-4.12753	0.0020689	0.0020689
Q6N021	TET2	4	In	-0.315691	-3.26159	0.0174993	0.0174993	0.498733	2.58064	0.0456081	0.0456081	-0.838493	-13.8306	7.92403e-08	7.92403e-08
Q92585	MAML1	5	In	-0.361687	-3.25768	0.0175844	0.0175844	-0.193698	-2.62405	0.0431608	0.0431608	-0.147679	-1.98306	0.075597	0.075597
Q9Y5W5	WIF1	12	Out	1.52223	3.28509	0.0222783	0.0222783					2.13963	29.4081	5.1654e-11	5.1654e-11
Q9BWH6	RPAP1	15	In	0.17381	3.25278	0.0176919	0.0176919	-0.780878	-10.7774	7.06482e-05	7.06482e-05	-0.00542263	-0.0663077	0.948445	0.948445
Q92551	IP6K1	3	Out	0.290738	3.25165	0.0177168	0.0177168	-0.260177	-2.13756	0.0810819	0.0810819	0.241131	2.58553	0.0272347	0.0272347
Q14166	TTLL12	22	Out	-0.181501	-3.25133	0.017724	0.017724	-0.212524	-2.52246	0.0491266	0.0491266	-0.0684512	-1.15689	0.274306	0.274306
Q15796	SMAD2	18	In	-0.217689	-3.24792	0.0177994	0.0177994	0.209844	1.38974	0.218761	0.218761	-0.0228666	-0.304552	0.766975	0.766975
Q5VTE6	ANGEL2	1	Out	0.281885	3.2466	0.0178286	0.0178286	-0.447592	-1.45777	0.200055	0.200055	-0.234055	-3.30371	0.00800371	0.00800371
Q96G75	RMND5B	5	In	0.3975	3.2772	0.0224714	0.0224714	-0.262136	-0.930854	0.412447	0.412447	-0.0688096	-0.838044	0.421658	0.421658
Q71RC2	LARP4	12	Out	-0.183914	-3.24542	0.0178548	0.0178548	-0.0547945	-1.05341	0.336641	0.336641	-0.176378	-3.01059	0.013158	0.013158
Q86UQ0	ZNF589	3	Out	0.541607	3.24526	0.0178585	0.0178585					0.485194	6.7052	5.42874e-05	5.42874e-05
Q9BSC4	NOL10	2	In	0.284457	3.24473	0.0178702	0.0178702	-0.229178	-3.56761	0.0139253	0.0139253	0.176933	2.87139	0.01669	0.01669
B4DXR9	ZNF732	4	Out	-0.694191	-3.24355	0.0178965	0.0178965					-0.340115	-2.25168	0.0481393	0.0481393
Q9GZU8	PSME3IP1	16	Out	-0.211768	-3.24263	0.0179169	0.0179169	-0.410633	-6.87702	0.000702477	0.000702477	-0.236385	-3.96629	0.00267917	0.00267917
Q9Y2X3	NOP58	2	In	0.337307	3.24223	0.017926	0.017926	0.375866	2.67547	0.0404434	0.0404434	0.321577	6.98744	3.84638e-05	3.84638e-05
P14866	HNRNPL	19	In	0.329576	3.24176	0.0179365	0.0179365	-0.811415	-12.4004	3.37818e-05	3.37818e-05	-0.0316335	-0.559545	0.588149	0.588149
Q8IV48	ERI1	8	Out	-0.167012	-3.24105	0.0179523	0.0179523	-0.266159	-4.94731	0.00339559	0.00339559	-0.259143	-3.27557	0.00839273	0.00839273
Q86YV9	HPS6	10	In	-0.358974	-3.24087	0.0179563	0.0179563	0.3169	2.60771	0.0440647	0.0440647	0.317347	2.4994	0.0315615	0.0315615
Q9Y3A4	RRP7A	22	Out	0.252313	3.24021	0.0179711	0.0179711	0.370393	6.62098	0.000847277	0.000847277	0.593693	7.96193	1.25635e-05	1.25635e-05
Q9NRV9	HEBP1	12	Out	0.228287	3.23908	0.0179964	0.0179964	-0.020104	-0.187227	0.858262	0.858262	0.124004	1.97383	0.0767643	0.0767643
Q9UEU0	VTI1B	14	In	0.45838	3.2386	0.0180072	0.0180072	-0.0193564	-0.315646	0.764016	0.764016	0.129452	2.21712	0.0510411	0.0510411
Q9HD26	GOPC	6	In	0.239709	3.23776	0.018026	0.018026	-0.704186	-6.19506	0.00117283	0.00117283	-0.239138	-2.96275	0.0142772	0.0142772
Q96FF9	CDCA5	11	In	0.446075	3.23727	0.0180371	0.0180371	-0.0217301	-0.0688547	0.947563	0.947563	0.434262	5.59015	0.000234061	0.000234061
Q92503	SEC14L1	17	Out	-0.303914	-3.23587	0.0180687	0.0180687	-0.235075	-4.35429	0.00602118	0.00602118	0.00855722	0.138291	0.892766	0.892766
O95696	BRD1	22	In	0.519964	3.23391	0.0181129	0.0181129	-0.261064	-4.76414	0.00403219	0.00403219	0.350275	4.72197	0.000822539	0.000822539
Q8TEV9	SMCR8	17	In	1.21287	3.2638	0.0228036	0.0228036					-0.0662007	-0.904075	0.387296	0.387296
Q8IYB3	SRRM1	1	In	-0.171594	-3.23253	0.0181441	0.0181441	-0.16086	-2.14761	0.0800139	0.0800139	-0.358315	-7.21022	2.95023e-05	2.95023e-05
Q9H469	FBXL15	10	Out	0.766128	3.23215	0.0181527	0.0181527	-1.07449	-3.55292	0.0141579	0.0141579	-0.101813	-0.559144	0.588412	0.588412
Q8WU10	PYROXD1	12	Out	0.371423	3.23093	0.0181803	0.0181803	-0.956462	-1.69567	0.145914	0.145914	-0.0530561	-0.66618	0.520424	0.520424
Q9Y3R5	DOP1B	21	In	0.404702	3.26048	0.0228868	0.0228868					1.32163	12.0402	2.9348e-07	2.9348e-07
O75496	GMNN	6	In	-0.316645	-3.23079	0.0181835	0.0181835	-1.01964	-10.1623	0.000304367	0.000304367	-0.344771	-4.20768	0.00182177	0.00182177
O60841	EIF5B	2	Out	0.170025	3.23029	0.0181949	0.0181949	-0.0564586	-0.706599	0.508906	0.508906	0.10477	1.90296	0.0863125	0.0863125
P08151	GLI1	12	Out	1.35774	3.34059	0.0295811	0.0295811					0.316603	3.9549	0.00272887	0.00272887
Q9BT40	INPP5K	17	In	-0.258538	-3.22892	0.0182259	0.0182259	0.0918487	0.485711	0.646093	0.646093	-0.426104	-3.32766	0.00768739	0.00768739
O75817	POP7	7	In	0.334411	3.22656	0.0182797	0.0182797	-0.88276	-16.1595	8.26222e-06	8.26222e-06	-0.267333	-3.5417	0.00537315	0.00537315
Q9BQ15	NABP2	12	In	0.168058	3.2233	0.0183543	0.0183543	-0.102054	-0.971991	0.372233	0.372233	-0.0998706	-1.71375	0.117463	0.117463
O95716	RAB3D	19	Out	0.293654	3.22287	0.018364	0.018364	-0.510612	-1.82632	0.122589	0.122589	0.710853	7.61733	1.84389e-05	1.84389e-05
Q6ZN04	MEX3B	15	Out	-0.202577	-3.22163	0.0183925	0.0183925	-0.421511	-4.81135	0.00385588	0.00385588	-0.306485	-3.09747	0.0113487	0.0113487
Q9NZT2	OGFR	20	Out	-0.224854	-3.21982	0.0184342	0.0184342	-0.822863	-14.6552	1.392e-05	1.392e-05	-0.17663	-1.93772	0.0814981	0.0814981
Q15836	VAMP3	1	In	0.433834	3.2189	0.0184553	0.0184553	0.083232	0.790727	0.462143	0.462143	-0.171778	-2.66458	0.0237846	0.0237846
Q14807	KIF22	16	Out	0.329564	3.21861	0.0184621	0.0184621	-0.159513	-0.714792	0.504214	0.504214	0.168955	2.31977	0.042882	0.042882
Q9UNZ5	C19orf53	19	Out	0.538942	3.21483	0.0185495	0.0185495	-0.473164	-5.24765	0.00258579	0.00258579	-0.0765087	-0.990256	0.345491	0.345491
O75436	VPS26A	10	In	-0.195387	-3.21313	0.018589	0.018589	-0.326038	-4.96243	0.00334842	0.00334842	-0.342107	-4.43056	0.00128488	0.00128488
O94766	B3GAT3	11	Out	-0.595203	-3.20685	0.0187355	0.0187355	-0.214874	-3.16594	0.0221688	0.0221688	-0.246109	-2.73878	0.0209446	0.0209446
Q06210	GFPT1	2	Out	-0.152258	-3.20566	0.0187634	0.0187634	-0.265153	-2.7975	0.0347106	0.0347106	0.354688	5.91219	0.000150876	0.000150876
Q6IQ22	RAB12	18	Out	0.24119	3.20016	0.018893	0.018893	-0.226407	-1.29237	0.248362	0.248362	0.275644	3.67335	0.00432067	0.00432067
Q9Y4E6	WDR7	18	In	-0.193325	-3.19932	0.0189129	0.0189129	0.516681	2.1697	0.0777183	0.0777183	-0.230902	-2.50449	0.0312879	0.0312879
O95881	TXNDC12	1	Out	-0.15306	-3.19828	0.0189376	0.0189376	-0.311443	-4.47413	0.00534208	0.00534208	-0.29517	-4.59774	0.000993333	0.000993333
P57737	CORO7	16	Out	-0.216535	-3.19783	0.0189483	0.0189483	-0.253452	-0.992632	0.362932	0.362932	-0.112027	-0.878836	0.400191	0.400191
Q8ND04	SMG8	17	In	0.185666	3.19714	0.0189646	0.0189646	-0.467053	-3.18225	0.0217436	0.0217436	-0.24055	-3.46093	0.00614757	0.00614757
Q9Y2X9	ZNF281	1	In	-0.550554	-3.19679	0.0189731	0.0189731	0.0545598	0.397262	0.706275	0.706275	-0.376648	-6.48135	7.18507e-05	7.18507e-05
Q15276	RABEP1	17	In	0.14843	3.19558	0.0190018	0.0190018	0.106406	1.10931	0.313876	0.313876	0.120074	2.01703	0.0714415	0.0714415
Q7L5Y9	MAEA	4	In	-0.218631	-3.19522	0.0190104	0.0190104	0.174323	2.14967	0.0797971	0.0797971	-0.00427322	-0.0661792	0.948544	0.948544
P53680	AP2S1	19	Out	-0.312882	-3.19389	0.0190419	0.0190419	-0.854221	-7.08055	0.000607703	0.000607703	-0.547361	-6.29084	9.16668e-05	9.16668e-05
Q96KB5	PBK	8	Out	-0.193171	-3.1937	0.0190466	0.0190466	-0.117272	-1.8698	0.115686	0.115686	0.182838	2.13196	0.0589296	0.0589296
Q9NSD9	FARSB	2	Out	0.14389	3.19211	0.0190845	0.0190845	-0.683541	-8.31378	0.000270406	0.000270406	0.183552	2.82478	0.0180759	0.0180759
P50897	PPT1	1	Out	0.190245	3.19101	0.0191109	0.0191109	0.153541	2.08006	0.0874849	0.0874849	0.00666172	0.121964	0.905353	0.905353
Q9UHY7	ENOPH1	4	Out	0.206474	3.19047	0.0191239	0.0191239	-1.09842	-8.21341	0.000287672	0.000287672	0.312787	4.87693	0.000652075	0.000652075
Q9UHV9	PFDN2	1	In	-0.199427	-3.18987	0.0191383	0.0191383	0.0657496	1.15799	0.295129	0.295129	0.0248769	0.525335	0.610843	0.610843
P07225	PROS1	3	Out	-0.342269	-3.18883	0.0191631	0.0191631	-0.453844	-0.718735	0.501966	0.501966	-0.0921625	-1.44097	0.180276	0.180276
Q14157	UBAP2L	1	In	-0.224924	-3.18862	0.0191684	0.0191684	-0.267818	-4.65949	0.00445706	0.00445706	-0.307879	-5.9898	0.000136014	0.000136014
Q9NRM2	ZNF277	7	Out	-1.71991	-3.18704	0.0192062	0.0192062					0.462894	5.60304	0.00022992	0.00022992
O15226	NKRF	X	Out	0.233178	3.18655	0.0192182	0.0192182	-0.226216	-3.5304	0.0145228	0.0145228	0.0115559	0.174066	0.8653	0.8653
Q86UU1	PHLDB1	11	Out	-0.187414	-3.18597	0.0192322	0.0192322	0.491283	9.07742	0.000172334	0.000172334	-0.0118268	-0.175249	0.864394	0.864394
P35555	FBN1	15	In	0.910383	3.18546	0.0192444	0.0192444					2.1079	24.0737	3.69788e-10	3.69788e-10
P43686	PSMC4	19	In	-0.163864	-3.18403	0.0192789	0.0192789	0.0054345	0.100072	0.923869	0.923869	0.165328	3.00309	0.0133275	0.0133275
P60900	PSMA6	14	In	-0.185875	-3.18341	0.0192939	0.0192939	-0.480208	-5.11167	0.00292115	0.00292115	-0.396709	-7.55924	1.96957e-05	1.96957e-05
Q7Z7A4	PXK	3	Out	0.641803	3.18261	0.0193134	0.0193134	0.591506	1.24291	0.264746	0.264746	0.0444603	0.514118	0.618381	0.618381
Q13889	GTF2H3	12	In	0.208998	3.1825	0.0193159	0.0193159	-0.390649	-4.42526	0.00560782	0.00560782	-0.660943	-9.47765	2.66773e-06	2.66773e-06
Q7Z434	MAVS	20	In	-0.306878	-3.1815	0.0193402	0.0193402	-0.873656	-11.6055	4.79063e-05	4.79063e-05	-0.00743418	-0.0970211	0.924634	0.924634
Q8N3P4	VPS8	3	In	0.151442	3.18038	0.0193673	0.0193673	-0.192242	-0.683446	0.522326	0.522326	0.0386295	0.505938	0.623907	0.623907
P40616	ARL1	12	In	-0.330765	-3.17868	0.0194088	0.0194088	-0.689071	-9.18164	0.000162484	0.000162484	0.0566458	0.98527	0.347816	0.347816
P49588	AARS1	16	Out	-0.147536	-3.17674	0.0194561	0.0194561	-0.897861	-13.5926	2.07739e-05	2.07739e-05	-0.283168	-4.8949	0.000634889	0.000634889
Q70EL2	USP45	6	In	1.57998	3.19873	0.0244986	0.0244986					-0.0905419	-1.00863	0.337022	0.337022
Q96C19	EFHD2	1	Out	0.158204	3.1739	0.0195256	0.0195256	0.298276	3.26445	0.0197334	0.0197334	0.490557	7.09471	3.38274e-05	3.38274e-05
Q8WXG6	MADD	11	Out	0.285646	3.17146	0.0195856	0.0195856	-0.55061	-4.85978	0.00368416	0.00368416	0.196645	2.88992	0.0161692	0.0161692
Q6P1Q9	METTL2B	7	Out	-0.254874	-3.17124	0.019591	0.019591	0.353965	4.73097	0.00416161	0.00416161	0.0610683	1.03323	0.32593	0.32593
Q9NW13	RBM28	7	In	0.43764	3.17073	0.0196036	0.0196036	-0.0013374	-0.0104828	0.992009	0.992009	-0.0104254	-0.164713	0.872464	0.872464
Q9NR46	SH3GLB2	9	Out	0.242453	3.16982	0.019626	0.019626	-0.322039	-4.41341	0.00567457	0.00567457	0.511218	4.76812	0.000767298	0.000767298
O75093	SLIT1	10	Out	1.49312	3.19161	0.0246926	0.0246926					0.931995	7.90725	1.33409e-05	1.33409e-05
Q9NUG6	PDRG1	20	In	0.37318	3.16596	0.0197215	0.0197215	-0.033984	-0.143884	0.890768	0.890768	0.184572	2.72942	0.0212832	0.0212832
Q8N1G4	LRRC47	1	Out	0.166722	3.16595	0.0197217	0.0197217	-0.49163	-9.72509	0.000120676	0.000120676	-0.0251316	-0.371321	0.718173	0.718173
O75116	ROCK2	2	Out	-0.146076	-3.16542	0.019735	0.019735	-0.275544	-3.50518	0.0149441	0.0149441	-0.307256	-5.1292	0.000450089	0.000450089
O94842	TOX4	14	In	-0.217095	-3.16519	0.0197406	0.0197406	-0.439942	-5.12766	0.00287923	0.00287923	-0.0949077	-1.30868	0.220028	0.220028
O75616	ERAL1	17	Out	0.179807	3.16092	0.0198468	0.0198468	-0.635709	-10.163	9.59834e-05	9.59834e-05	0.0975676	1.70785	0.118582	0.118582
Q9BWT6	MND1	4	In	0.218429	3.16077	0.0198506	0.0198506	-0.528485	-5.80435	0.00160567	0.00160567	-0.14323	-1.49212	0.166643	0.166643
P23921	RRM1	11	Out	-0.160351	-3.16068	0.019853	0.019853	-0.322622	-6.44756	0.0009652	0.0009652	0.0988551	1.74185	0.112264	0.112264
Q9BYW2	SETD2	3	In	0.220915	3.15947	0.0198831	0.0198831	-0.204677	-1.64827	0.15542	0.15542	-0.119732	-2.20735	0.0518913	0.0518913
O75063	FAM20B	1	Out	-0.421322	-3.15487	0.0199985	0.0199985	-0.306693	-5.39782	0.00226588	0.00226588	-0.210834	-3.07829	0.0117251	0.0117251
Q15751	HERC1	15	In	-0.292041	-3.1547	0.0200028	0.0200028	0.385134	0.692558	0.517017	0.517017	-0.0656134	-0.905852	0.386399	0.386399
Q14202	ZMYM3	X	In	-0.290636	-3.15438	0.0200109	0.0200109	-0.414332	-4.4228	0.00562163	0.00562163	-1.19899	-17.4347	8.58562e-09	8.58562e-09
Q5VYK3	ECPAS	9	Out	-0.179322	-3.1536	0.0200306	0.0200306	-0.111762	-1.6945	0.146142	0.146142	-0.0297995	-0.528411	0.608784	0.608784
Q969F1	GTF3C6	6	Out	-0.232323	-3.15286	0.0200493	0.0200493	-0.636909	-0.872176	0.439666	0.439666	-0.521808	-5.88534	0.000156418	0.000156418
Q8N2Y8	RUSC2	9	Out	0.87089	3.15187	0.0200744	0.0200744	-0.449706	-3.10712	0.0312007	0.0312007	0.227491	2.90174	0.0158457	0.0158457
Q9NVU7	SDAD1	4	Out	-0.366689	-3.14891	0.0201492	0.0201492	0.170205	2.15637	0.0790949	0.0790949	-0.0974679	-1.66372	0.12726	0.12726
Q5W0V3	FHIP2A	10	Out	0.161544	3.14724	0.0201916	0.0201916	0.147385	0.464678	0.660158	0.660158	-0.241231	-2.6411	0.0247613	0.0247613
Q96L92	SNX27	1	Out	-0.18464	-3.14708	0.0201957	0.0201957	-0.221485	-2.37099	0.0597256	0.0597256	-0.387048	-6.29538	9.11319e-05	9.11319e-05
Q9Y385	UBE2J1	6	In	1.94214	3.16504	0.0254321	0.0254321					0.464577	7.28794	2.69315e-05	2.69315e-05
Q16555	DPYSL2	8	Out	-0.165259	-3.14298	0.0203005	0.0203005	-0.748233	-7.92462	0.000345037	0.000345037	-0.270834	-4.19159	0.00186877	0.00186877
O15144	ARPC2	2	In	-0.186986	-3.14036	0.0203675	0.0203675	0.194798	2.06063	0.0897646	0.0897646	0.314592	6.28126	9.28078e-05	9.28078e-05
Q8IZ52	CHPF	2	Out	-0.427022	-3.13962	0.0203867	0.0203867	-0.49257	-2.87485	0.0315398	0.0315398	0.0377715	0.385482	0.707984	0.707984
Q9NQG6	MIEF1	22	Out	0.246265	3.13848	0.020416	0.020416	-0.152716	-1.6972	0.145616	0.145616	0.309916	4.03987	0.00238005	0.00238005
Q96EH3	MALSU1	7	Out	-0.394999	-3.1382	0.020423	0.020423	-0.717598	-5.80271	0.00160785	0.00160785	-0.0403081	-0.500169	0.627819	0.627819
Q15583	TGIF1	18	In	-0.17467	-3.13812	0.0204251	0.0204251	-0.172886	-0.347273	0.744216	0.744216	0.306587	3.99439	0.00256054	0.00256054
P00338	LDHA	11	Out	-0.225561	-3.13678	0.0204598	0.0204598	-0.222232	-1.74121	0.13732	0.13732	-0.144549	-3.00248	0.0133413	0.0133413
O60507	TPST1	7	Out	0.332735	3.13578	0.0204856	0.0204856	-0.0363121	-0.0672685	0.948769	0.948769	0.173984	1.91349	0.0848272	0.0848272
Q8WYH8	ING5	2	In	-0.920129	-3.13489	0.0205087	0.0205087	0.288289	1.2186	0.273148	0.273148	-0.169885	-1.9557	0.0791087	0.0791087
Q14258	TRIM25	17	In	0.163251	3.13258	0.0205685	0.0205685	-0.544052	-7.04189	0.000624496	0.000624496	-0.0713455	-1.00658	0.337958	0.337958
P11802	CDK4	12	In	-0.143918	-3.13207	0.0205817	0.0205817	-0.596537	-8.54247	0.000235406	0.000235406	-0.769114	-10.7357	8.53291e-07	8.53291e-07
Q9H0U4	RAB1B	11	Out	0.289239	3.13171	0.0205911	0.0205911	-0.729356	-11.161	5.88163e-05	5.88163e-05	-0.335183	-4.65576	0.000909301	0.000909301
O43766	LIAS	4	Out	0.441725	3.13144	0.0205981	0.0205981	-0.481356	-3.0241	0.0262819	0.0262819	-0.309782	-4.18573	0.00188619	0.00188619
Q9UM13	ANAPC10	4	In	-0.306866	-3.13071	0.0206171	0.0206171	0.15181	0.836074	0.438257	0.438257	-0.0785617	-1.04596	0.320296	0.320296
Q9H2U2	PPA2	4	Out	0.156573	3.12922	0.0206559	0.0206559	-0.762325	-8.62218	0.000224474	0.000224474	-0.220443	-3.15235	0.0103387	0.0103387
O95625	ZBTB11	3	Out	0.244866	3.12875	0.0206682	0.0206682	0.272385	2.47633	0.052123	0.052123	0.583928	8.96671	4.3935e-06	4.3935e-06
O00522	KRIT1	7	In	0.741444	3.14418	0.0260298	0.0260298	0.0164877	0.101418	0.922849	0.922849	0.229026	3.28398	0.00827451	0.00827451
O95602	POLR1A	2	In	-0.142047	-3.12482	0.0207709	0.0207709	-0.551524	-10.6514	7.51293e-05	7.51293e-05	-0.595979	-8.90229	4.68627e-06	4.68627e-06
Q9NQT4	EXOSC5	19	In	0.204534	3.12347	0.0208066	0.0208066	-0.226206	-1.24567	0.263807	0.263807	0.0969826	1.18224	0.26456	0.26456
Q9NXN4	GDAP2	1	Out	-0.235451	-3.11989	0.0209008	0.0209008	-0.320429	-1.30467	0.244431	0.244431	-0.701303	-8.62048	6.24197e-06	6.24197e-06
Q5M7Z0	RNFT1	17	Out	-0.570925	-3.13794	0.0262119	0.0262119					0.321317	3.86906	0.00313606	0.00313606
P11166	SLC2A1	1	In	-0.355499	-3.11821	0.0209452	0.0209452	0.006899	0.0875242	0.933384	0.933384	0.0302013	0.457732	0.656966	0.656966
Q58FG0	HSP90AA5P	3	Out	0.984313	3.11688	0.0209804	0.0209804
Q00597	FANCC	9	In	0.441475	3.11659	0.0209883	0.0209883					0.41074	4.78416	0.000749029	0.000749029
Q96N11	INTS15	7	Out	-0.255348	-3.11612	0.0210006	0.0210006	0.389039	1.13145	0.305225	0.305225	0.17117	1.79051	0.103757	0.103757
P61457	PCBD1	10	Out	0.57492	3.11535	0.0210213	0.0210213	-0.207991	-2.244	0.0704881	0.0704881	0.331279	6.06472	0.000123153	0.000123153
Q12769	NUP160	11	In	-0.179077	-3.11485	0.0210345	0.0210345	-0.000694128	-0.00895337	0.993175	0.993175	-0.0592885	-1.0788	0.306104	0.306104
Q14156	EFR3A	8	Out	0.413191	3.11453	0.0210431	0.0210431					0.185198	2.9054	0.0157469	0.0157469
Q9P0P8	MTRES1	6	Out	-0.40112	-3.1142	0.0210518	0.0210518					-0.531184	-6.25294	9.62724e-05	9.62724e-05
Q9BQC3	DPH2	1	Out	0.175624	3.11215	0.0211064	0.0211064	0.107199	0.931992	0.390798	0.390798	0.00390027	0.0520925	0.959485	0.959485
Q969R2	OSBP2	22	Out	0.304306	3.11164	0.0211202	0.0211202	-0.5079	-4.40778	0.00570653	0.00570653	1.21726	12.7066	1.76841e-07	1.76841e-07
Q99442	SEC62	3	Out	-0.494475	-3.11016	0.0211597	0.0211597	0.414307	7.64885	0.000412691	0.000412691	-0.0777883	-1.04441	0.320976	0.320976
Q7L273	KCTD9	8	Out	-0.517292	-3.11013	0.0211604	0.0211604	-0.42737	-3.06652	0.0249695	0.0249695	0.373939	4.67733	0.000880011	0.000880011
Q15061	WDR43	2	In	0.200493	3.11003	0.0211633	0.0211633	-0.00645776	-0.106224	0.919209	0.919209	0.190509	4.10079	0.00215903	0.00215903
Q9Y2K5	R3HDM2	12	Out	0.423235	3.10995	0.0211652	0.0211652	0.182504	0.372693	0.723449	0.723449	0.229275	3.65795	0.00443188	0.00443188
Q6W2J9	BCOR	X	In	0.477184	3.10982	0.0211688	0.0211688					0.185023	2.7432	0.0207867	0.0207867
P08621	SNRNP70	19	In	-0.141391	-3.10981	0.0211691	0.0211691	-0.144923	-1.75457	0.134896	0.134896	-0.225325	-3.9625	0.00269558	0.00269558
P55735	SEC13	3	In	-0.174345	-3.10977	0.0211702	0.0211702	-0.460671	-5.61826	0.00187551	0.00187551	-0.219626	-4.30793	0.00155568	0.00155568
O00257	CBX4	17	In	0.354367	3.10963	0.0211739	0.0211739	-0.415154	-4.75016	0.00408617	0.00408617	0.184458	3.0277	0.0127799	0.0127799
Q86X83	COMMD2	3	In	-0.18302	-3.1091	0.0211881	0.0211881	-1.2031	-3.10588	0.0238166	0.0238166	-0.513767	-7.04302	3.59812e-05	3.59812e-05
Q9UBG0	MRC2	17	In	0.364944	3.10824	0.021211	0.021211	-0.0522807	-0.364667	0.7291	0.7291	0.063108	0.648479	0.531338	0.531338
Q13243	SRSF5	14	In	-0.22643	-3.10725	0.0212377	0.0212377	-0.552316	-4.21197	0.0069593	0.0069593	-0.463246	-9.07865	3.93102e-06	3.93102e-06
Q9NP97	DYNLRB1	20	In	-0.218882	-3.10385	0.0213293	0.0213293	0.478452	9.49483	0.00013663	0.00013663	0.175355	2.82724	0.0179998	0.0179998
Q14141	SEPTIN6	X	Out	0.169053	3.10223	0.0213733	0.0213733	-0.433657	-2.8507	0.0324943	0.0324943	-0.278929	-4.03354	0.00240437	0.00240437
Q6WCQ1	MPRIP	17	In	0.195533	3.10207	0.0213774	0.0213774	-1.11369	-12.6243	3.07325e-05	3.07325e-05	0.0250363	0.36495	0.722777	0.722777
Q13322	GRB10	7	Out	-0.261455	-3.10105	0.0214052	0.0214052	-0.520971	-1.77026	0.132104	0.132104	-1.01869	-12.6254	1.87866e-07	1.87866e-07
A3KN83	SBNO1	12	In	-0.167161	-3.10071	0.0214143	0.0214143	-0.232312	-3.23532	0.0204211	0.0204211	-0.0333106	-0.595265	0.564943	0.564943
P98175	RBM10	X	In	0.145486	3.09997	0.0214345	0.0214345	-0.675982	-6.08416	0.00128015	0.00128015	-0.071671	-1.14993	0.27703	0.27703
Q8N7H5	PAF1	19	In	0.1602	3.09929	0.0214528	0.0214528	-0.247125	-2.48434	0.051589	0.051589	-0.137601	-2.2491	0.0483496	0.0483496
Q8WVB6	CHTF18	16	In	-0.156711	-3.09906	0.0214592	0.0214592	0.422283	3.99289	0.00874799	0.00874799	0.273684	2.33217	0.0419868	0.0419868
Q8TCF1	ZFAND1	8	Out	-0.33968	-3.09904	0.0214599	0.0214599	0.557138	6.70728	0.000794892	0.000794892	0.855698	12.1754	2.64296e-07	2.64296e-07
Q8TE02	ELP5	17	In	0.339574	3.09783	0.0214926	0.0214926	-0.520936	-7.23381	0.000546108	0.000546108	-0.112725	-1.73382	0.113729	0.113729
Q9NVH2	INTS7	1	In	-0.1699	-3.09444	0.0215853	0.0215853	0.0283401	0.316089	0.763697	0.763697	-0.21073	-3.1381	0.0105916	0.0105916
Q9H9J4	USP42	7	Out	-0.683284	-3.09399	0.0215975	0.0215975	-0.173493	-1.84911	0.11892	0.11892	-0.222965	-3.21928	0.00923029	0.00923029
O95363	FARS2	6	Out	0.190406	3.09369	0.0216058	0.0216058	-1.22601	-5.01217	0.00319847	0.00319847	0.154405	1.41915	0.186378	0.186378
Q13188	STK3	8	In	0.224387	3.09348	0.0216115	0.0216115	-0.0196393	-0.0787895	0.940015	0.940015	0.264093	3.27689	0.00837407	0.00837407
P15586	GNS	12	Out	0.277133	3.09315	0.0216205	0.0216205	-0.0995473	-1.28446	0.250919	0.250919	0.0761696	0.932662	0.373047	0.373047
Q9H3S7	PTPN23	3	Out	0.137	3.09175	0.021659	0.021659	-0.0540412	-0.503879	0.634074	0.634074	0.404337	5.69045	0.00020383	0.00020383
O14618	CCS	11	Out	-0.219443	-3.09154	0.0216648	0.0216648	-0.018602	-0.358623	0.733368	0.733368	-0.683688	-5.95469	0.000142533	0.000142533
Q5SY16	NOL9	1	In	-0.31586	-3.09032	0.0216984	0.0216984	0.246882	2.82153	0.0336896	0.0336896	-0.0699997	-1.16633	0.270643	0.270643
Q86X10	RALGAPB	20	Out	-0.206225	-3.09022	0.021701	0.021701	-0.429282	-4.56759	0.00487293	0.00487293	-0.332498	-5.01482	0.000531865	0.000531865
Q13616	CUL1	7	In	-0.14336	-3.08905	0.0217333	0.0217333	-0.413904	-5.95493	0.00141991	0.00141991	-0.170133	-3.33052	0.00765038	0.00765038
Q9NXC5	MIOS	7	In	-0.211016	-3.08899	0.021735	0.021735	-0.0581497	-0.622861	0.55854	0.55854	-0.494898	-7.48178	2.1518e-05	2.1518e-05
Q9C0H5	ARHGAP39	8	Out	0.359736	3.08608	0.0218154	0.0218154					0.589661	6.78201	4.93805e-05	4.93805e-05
O95861	BPNT1	1	Out	-0.159608	-3.08598	0.021818	0.021818	-1.74056	-4.63562	0.00456101	0.00456101	-0.327242	-3.73296	0.00391705	0.00391705
O95271	TNKS	8	In	0.359802	3.08547	0.0218323	0.0218323	0.326646	0.412184	0.69932	0.69932	-0.236573	-3.62823	0.00465491	0.00465491
Q9GZT3	SLIRP	14	Out	0.155222	3.08398	0.0218736	0.0218736	-0.323858	-5.96582	0.00140748	0.00140748	-0.290603	-5.01621	0.000530787	0.000530787
Q8TB36	GDAP1	8	Out	-1.86976	-3.08236	0.0219187	0.0219187	-0.406626	-0.312159	0.766525	0.766525	-2.87833	-39.854	2.56089e-12	2.56089e-12
Q9NUQ2	AGPAT5	8	Out	-0.485949	-3.08148	0.0219432	0.0219432	-0.248217	-1.9311	0.106615	0.106615	-0.0330784	-0.485172	0.638047	0.638047
P32119	PRDX2	19	Out	0.22557	3.07968	0.0219934	0.0219934	-0.635202	-8.99852	0.000180257	0.000180257	0.275176	4.58836	0.00100767	0.00100767
Q8IYU8	MICU2	13	In	0.363904	3.0765	0.0220823	0.0220823	-1.01401	-5.26165	0.00255386	0.00255386	-1.0753	-11.6567	3.97306e-07	3.97306e-07
Q9NPD3	EXOSC4	8	In	0.192813	3.07402	0.0221521	0.0221521	0.275383	4.11159	0.00772144	0.00772144	0.857552	8.74601	5.4888e-06	5.4888e-06
P78337	PITX1	5	Out	-0.385395	-3.07358	0.0221643	0.0221643					0.307279	3.50388	0.00572234	0.00572234
O94762	RECQL5	17	Out	0.353486	3.07332	0.0221716	0.0221716	-0.0414433	-0.182503	0.861791	0.861791	-0.466143	-5.25835	0.000373607	0.000373607
Q9H0A0	NAT10	11	Out	0.33228	3.07307	0.0221788	0.0221788	-0.345411	-4.87289	0.00363916	0.00363916	0.131639	2.20471	0.0521235	0.0521235
P00519	ABL1	9	In	-0.653308	-3.07273	0.0221882	0.0221882	0.758148	1.41554	0.211484	0.211484	-0.576798	-8.30645	8.66697e-06	8.66697e-06
O60237	PPP1R12B	1	Out	-0.905896	-3.07221	0.0222031	0.0222031					-0.150033	-1.6465	0.130799	0.130799
Q9BX40	LSM14B	20	Out	0.170788	3.0675	0.0223363	0.0223363	-0.287819	-3.13134	0.023102	0.023102	0.0205468	0.302809	0.768264	0.768264
Q9ULX3	NOB1	16	Out	0.182406	3.067	0.0223507	0.0223507	-0.141309	-2.397	0.0577441	0.0577441	0.32668	6.12068	0.000114402	0.000114402
Q01844	EWSR1	22	In	0.234868	3.06641	0.0223674	0.0223674	-0.39924	-6.22126	0.00114902	0.00114902	-0.0761128	-1.37749	0.198518	0.198518
Q99829	CPNE1	20	Out	0.219942	3.06521	0.0224014	0.0224014	0.162461	0.916703	0.398084	0.398084	-0.2121	-3.50777	0.00568531	0.00568531
Q15645	TRIP13	5	Out	-0.160758	-3.06381	0.0224414	0.0224414	-0.643854	-8.07069	0.000314498	0.000314498	0.144502	2.61823	0.0257508	0.0257508
O75064	DENND4B	1	Out	-0.375597	-3.06326	0.0224572	0.0224572	-0.040501	-0.27539	0.793166	0.793166	0.273097	3.29536	0.00811724	0.00811724
Q8IZ21	PHACTR4	1	Out	-0.299036	-3.0618	0.0224989	0.0224989	-0.65791	-4.94716	0.00339607	0.00339607	-0.624293	-8.40097	7.84384e-06	7.84384e-06
Q9NUQ8	ABCF3	3	Out	0.184642	3.06177	0.0224999	0.0224999	-0.438558	-7.74214	0.000388197	0.000388197	0.347506	5.39853	0.000306048	0.000306048
Q96PC5	MIA2	14	In	-0.233017	-3.06134	0.0225121	0.0225121	-0.246021	-0.829957	0.441424	0.441424	-0.378652	-5.34041	0.000332319	0.000332319
P53611	RABGGTB	1	Out	-0.244201	-3.05947	0.0225659	0.0225659	0.21354	0.746887	0.486117	0.486117	0.366763	4.89358	0.000636136	0.000636136
Q7Z4V5	HDGFL2	19	Out	-0.20592	-3.05859	0.0225912	0.0225912	-1.05535	-11.5705	4.86736e-05	4.86736e-05	-0.546285	-10.1333	1.4511e-06	1.4511e-06
Q9UHJ6	SHPK	17	Out	0.239663	3.05695	0.0226384	0.0226384	-0.140215	-1.98385	0.0993928	0.0993928	0.352522	5.22008	0.000394707	0.000394707
Q9C0D9	SELENOI	2	Out	-0.463753	-3.05635	0.0226555	0.0226555					-0.0715022	-0.959058	0.360227	0.360227
Q99816	TSG101	11	In	-0.134086	-3.05635	0.0226555	0.0226555	-0.183493	-2.91535	0.0300072	0.0300072	-0.550111	-8.14128	1.03401e-05	1.03401e-05
P49770	EIF2B2	14	In	-0.179461	-3.05634	0.0226558	0.0226558	0.319477	2.41396	0.0564905	0.0564905	0.135433	2.02548	0.0704414	0.0704414
Q9HCC0	MCCC2	5	In	-0.137195	-3.05502	0.022694	0.022694	-0.353534	-5.0658	0.0030454	0.0030454	-0.685267	-11.4446	4.71538e-07	4.71538e-07
P55036	PSMD4	1	In	-0.139369	-3.05251	0.0227666	0.0227666	-0.151584	-1.92876	0.106949	0.106949	-0.164553	-2.84598	0.0174317	0.0174317
Q9BVG9	PTDSS2	11	Out	0.887289	3.0506	0.0228221	0.0228221	-0.125812	-0.192118	0.854612	0.854612	0.220837	2.39388	0.0377963	0.0377963
Q96T60	PNKP	19	In	0.142398	3.04762	0.0229089	0.0229089	0.183593	1.81816	0.123931	0.123931	0.0560085	0.591281	0.567506	0.567506
Q15813	TBCE	1	In	-0.143578	-3.04759	0.0229099	0.0229099	-0.870898	-11.4364	5.17497e-05	5.17497e-05	-0.0672396	-1.14355	0.279545	0.279545
P19525	EIF2AK2	2	Out	-0.162324	-3.04697	0.0229279	0.0229279	-0.896782	-10.9151	6.61034e-05	6.61034e-05	-0.567957	-8.9945	4.27338e-06	4.27338e-06
P62854	RPS26	12	In	0.321149	3.04614	0.0229523	0.0229523	0.13394	1.48449	0.193128	0.193128	-0.00158892	-0.0325612	0.974668	0.974668
P24863	CCNC	6	In	-0.613583	-3.05751	0.0286898	0.0286898	-1.48671	-4.28225	0.0101922	0.0101922	-0.711786	-7.90369	1.33933e-05	1.33933e-05
Q8NEM7	SUPT20H	13	In	-0.288951	-3.04473	0.0229934	0.0229934	-0.716667	-8.54573	0.000234946	0.000234946	-1.35207	-22.8793	6.08883e-10	6.08883e-10
Q9H814	PHAX	5	In	-0.230205	-3.04396	0.0230162	0.0230162	-0.152409	-2.20019	0.074662	0.074662	-0.0900716	-1.64174	0.131792	0.131792
Q8N653	LZTR1	22	Out	0.273565	3.04339	0.0230329	0.0230329	0.229184	2.12923	0.0819783	0.0819783	0.705492	10.1245	1.46275e-06	1.46275e-06
Q2VPK5	CTU2	16	Out	0.245896	3.04312	0.0230408	0.0230408	-0.0549145	-0.316268	0.763569	0.763569	0.257117	2.47956	0.0326506	0.0326506
Q8N4P3	HDDC3	15	Out	0.691995	3.04307	0.0230424	0.0230424	0.0473402	0.0637363	0.951455	0.951455	-0.0694041	-0.76782	0.460406	0.460406
Q9Y6Y0	IVNS1ABP	1	Out	0.143865	3.04292	0.0230466	0.0230466	-0.182185	-3.32714	0.0183394	0.0183394	0.23879	3.75151	0.00379961	0.00379961
Q9Y5N5	N6AMT1	21	Out	0.183992	3.0423	0.0230648	0.0230648	0.515286	1.94412	0.104784	0.104784	-0.340763	-3.16584	0.0101048	0.0101048
O75915	ARL6IP5	3	Out	0.321588	3.04201	0.0230733	0.0230733	-1.06507	-3.404	0.0167778	0.0167778	-0.18083	-1.9796	0.076032	0.076032
Q9NX62	BPNT2	8	Out	0.396902	3.04121	0.0230969	0.0230969	-0.66578	-7.42557	0.000479023	0.000479023	0.201245	3.33942	0.0075367	0.0075367
A0MZ66	SHTN1	10	Out	0.921351	3.05215	0.0288643	0.0288643					3.13704	34.0559	1.21347e-11	1.21347e-11
Q00688	FKBP3	14	Out	-0.212962	-3.04096	0.0231045	0.0231045	-0.77506	-2.37386	0.059503	0.059503	-0.651775	-9.33271	3.06637e-06	3.06637e-06
Q13033	STRN3	14	In	-0.156193	-3.04067	0.0231128	0.0231128	-0.536531	-6.40664	0.000995746	0.000995746	-0.436181	-7.3496	2.50645e-05	2.50645e-05
P55769	SNU13	22	In	0.191529	3.03716	0.0232168	0.0232168	0.141704	2.22592	0.0721805	0.0721805	0.0847457	1.46882	0.172738	0.172738
Q86X02	CDR2L	17	Out	0.242923	3.03204	0.0233689	0.0233689	-0.2415	-0.790277	0.462385	0.462385	0.789895	7.64791	1.78126e-05	1.78126e-05
Q8TBQ9	TMEM167A	5	Out	-1.34914	-3.03049	0.0234153	0.0234153	-0.193285	-1.35189	0.229861	0.229861	-0.57092	-5.95949	0.000141622	0.000141622
Q6PJT7	ZC3H14	14	Out	0.190126	3.03031	0.0234206	0.0234206	-0.33536	-6.34311	0.00104543	0.00104543	0.0261427	0.387909	0.706243	0.706243
Q6ZRP7	QSOX2	9	Out	0.547614	3.02937	0.0234486	0.0234486	-0.463592	-4.5303	0.0050542	0.0050542	0.368229	4.40714	0.00133246	0.00133246
Q9UNA4	POLI	18	Out	-1.18717	-3.02816	0.0234849	0.0234849	0.345273	0.814895	0.449297	0.449297	-0.55016	-6.72674	5.28604e-05	5.28604e-05
Q9BYT8	NLN	5	Out	0.133441	3.02648	0.0235355	0.0235355	-0.133953	-2.12002	0.0829817	0.0829817	-0.101795	-1.68261	0.123477	0.123477
Q9NV06	DCAF13	8	Out	0.435746	3.02516	0.0235751	0.0235751	-0.0324825	-0.48761	0.644831	0.644831	0.383731	6.53403	6.72253e-05	6.72253e-05
Q9BYD3	MRPL4	19	In	0.182865	3.02515	0.0235754	0.0235754	-0.242004	-2.47658	0.0521065	0.0521065	0.212864	2.72629	0.0213979	0.0213979
P36542	ATP5F1C	10	In	-0.248301	-3.02513	0.0235761	0.0235761	0.255522	1.97605	0.100427	0.100427	-0.469934	-8.66869	5.94019e-06	5.94019e-06
Q7Z417	NUFIP2	17	In	0.155288	3.02382	0.0236155	0.0236155	-0.4411	-7.20576	0.000556817	0.000556817	0.263961	4.5175	0.00112338	0.00112338
Q9BSM1	PCGF1	2	In	-0.310581	-3.02344	0.0236272	0.0236272	0.670112	2.3835	0.0692672	0.0692672	-0.00527217	-0.0960695	0.92537	0.92537
Q92696	RABGGTA	14	In	-0.203922	-3.02254	0.0236542	0.0236542	0.736885	2.93385	0.0293344	0.0293344	-0.018255	-0.207124	0.840086	0.840086
P49815	TSC2	16	In	0.282982	3.02059	0.0237133	0.0237133	-0.135068	-1.90122	0.110942	0.110942	0.123751	1.29488	0.224568	0.224568
Q5T5Y3	CAMSAP1	9	Out	-0.280364	-3.0194	0.0237493	0.0237493	0.177559	2.23051	0.0717469	0.0717469	0.197936	3.42435	0.00653546	0.00653546
Q9NSK0	KLC4	6	Out	-0.198301	-3.01898	0.0237622	0.0237622	-0.0658098	-0.631733	0.553139	0.553139	-1.08142	-9.14072	3.69763e-06	3.69763e-06
O95149	SNUPN	15	In	-0.331141	-3.01615	0.0238484	0.0238484	-0.708861	-6.96601	0.000659059	0.000659059	-0.497706	-8.43539	7.56556e-06	7.56556e-06
Q5VZE5	NAA35	9	In	-0.168407	-3.01486	0.0238879	0.0238879	0.332816	3.65774	0.0125893	0.0125893	-0.11485	-1.99343	0.0743042	0.0743042
Q8WWC4	MAIP1	2	Out	-0.302747	-3.01147	0.0239916	0.0239916	-0.752939	-1.83027	0.121946	0.121946	-0.200771	-2.40058	0.0373667	0.0373667
O60725	ICMT	1	Out	-0.586367	-3.01097	0.024007	0.024007	0.55512	1.00915	0.355627	0.355627	-0.447	-7.5339	2.02726e-05	2.02726e-05
Q9HC07	TMEM165	4	Out	-0.49935	-3.01017	0.0240314	0.0240314	-1.28236	-16.1788	8.20964e-06	8.20964e-06	-0.0751602	-1.0994	0.29745	0.29745
A1L0T0	ILVBL	19	Out	0.325208	3.00867	0.0240778	0.0240778	-0.382455	-3.47227	0.0155147	0.0155147	0.0545116	0.521533	0.613392	0.613392
P51452	DUSP3	17	Out	-0.14622	-3.00782	0.024104	0.024104	0.0443443	0.584211	0.582451	0.582451	-0.203433	-2.7338	0.0211244	0.0211244
Q92558	WASF1	6	Out	-0.353039	-3.00671	0.0241381	0.0241381	-0.850984	-3.69737	0.0120479	0.0120479	-0.468981	-5.85634	0.000162648	0.000162648
Q86WA8	LONP2	16	Out	-0.352088	-3.00664	0.0241405	0.0241405	-0.52736	-4.82521	0.00380581	0.00380581	-0.124077	-1.99865	0.0736624	0.0736624
O15164	TRIM24	7	Out	0.181234	3.0059	0.0241633	0.0241633	-0.0971914	-0.951841	0.381496	0.381496	0.0724065	1.06058	0.313915	0.313915
Q9UBT6	POLK	5	In	0.254525	3.00526	0.0241831	0.0241831	-0.737129	-1.47943	0.194421	0.194421	-0.0598616	-0.717391	0.489613	0.489613
P35268	RPL22	1	In	0.258306	3.00379	0.0242288	0.0242288	0.438193	4.12836	0.00758772	0.00758772	0.100629	1.95631	0.0790286	0.0790286
Q7Z7K6	CENPV	17	Out	0.372333	3.00279	0.0242596	0.0242596	-0.82972	-11.0126	6.30946e-05	6.30946e-05	-0.100178	-1.66061	0.127893	0.127893
Q13557	CAMK2D	4	In	0.236672	3.00022	0.0243398	0.0243398	0.132326	0.234397	0.82324	0.82324	0.111333	1.12036	0.288845	0.288845
Q14914	PTGR1	9	Out	0.20854	2.99921	0.0243714	0.0243714	-0.929325	-14.6583	1.39043e-05	1.39043e-05	-0.11295	-1.78618	0.104489	0.104489
Q9Y3U8	RPL36	19	In	-0.207101	-2.9973	0.0244309	0.0244309	0.259929	3.25802	0.0198831	0.0198831	0.437178	8.7952	5.22115e-06	5.22115e-06
P52888	THOP1	19	Out	-0.155235	-2.99666	0.024451	0.024451	-0.410564	-4.62536	0.00460654	0.00460654	0.118926	1.64368	0.131386	0.131386
P53367	ARFIP1	4	Out	0.176996	2.99578	0.0244788	0.0244788	-0.85739	-6.92625	0.000678061	0.000678061	-0.0336625	-0.342888	0.738808	0.738808
O95470	SGPL1	10	Out	-0.714308	-2.99469	0.024513	0.024513	0.993572	2.55889	0.0468907	0.0468907	0.131025	2.13938	0.0581976	0.0581976
P22234	PAICS	4	Out	0.160121	2.99289	0.0245696	0.0245696	-0.626529	-7.79774	0.00037441	0.00037441	0.221112	4.52819	0.00110505	0.00110505
Q14847	LASP1	17	Out	-0.234157	-2.99265	0.0245772	0.0245772	-0.170515	-2.52173	0.0491726	0.0491726	-0.637772	-9.06882	3.96943e-06	3.96943e-06
Q96T58	SPEN	1	In	0.303349	2.99249	0.0245822	0.0245822	-0.275975	-3.44594	0.0159888	0.0159888	0.228522	3.64118	0.00455628	0.00455628
Q8NCN4	RNF169	11	Out	0.49159	2.98966	0.0246715	0.0246715	-0.446168	-4.42474	0.00561076	0.00561076	0.174767	2.11752	0.0603783	0.0603783
Q9H1D9	POLR3F	20	In	-0.129724	-2.98871	0.0247018	0.0247018	0.0121189	0.139455	0.894104	0.894104	0.00887971	0.114138	0.911396	0.911396
Q9Y478	PRKAB1	12	In	0.251338	2.98848	0.024709	0.024709	-0.198138	-1.46922	0.197057	0.197057	0.187219	1.73841	0.112889	0.112889
P49281	SLC11A2	12	In	0.477708	2.98768	0.0247343	0.0247343	-0.328759	-1.42504	0.20886	0.20886	-0.624077	-7.58678	1.90886e-05	1.90886e-05
P51790	CLCN3	4	Out	1.33681	2.98542	0.024806	0.024806					-0.314213	-4.89879	0.000631225	0.000631225
P53677	AP3M2	8	In	0.315458	2.98494	0.0248215	0.0248215	-0.508267	-0.84285	0.434767	0.434767	-0.0639651	-0.931029	0.373851	0.373851
P82979	SARNP	12	In	0.13265	2.98165	0.0249264	0.0249264	-0.533078	-7.98362	0.000332301	0.000332301	-0.323221	-4.69289	0.000859507	0.000859507
Q8IXQ3	C9orf40	9	Out	-0.378952	-2.98104	0.0249462	0.0249462	-0.590253	-6.48195	0.000940372	0.000940372	-0.358401	-4.19058	0.00187177	0.00187177
P0DJ07	PET100	19	In	-0.962776	-2.97832	0.0250332	0.0250332	0.770553	8.71015	0.000213094	0.000213094	0.113958	1.64221	0.131694	0.131694
P58546	MTPN	7	Out	-0.370588	-2.97405	0.0251711	0.0251711	0.269593	1.92395	0.107636	0.107636	-0.383327	-5.45424	0.000282944	0.000282944
Q8WUM0	NUP133	1	In	-0.178068	-2.97391	0.0251754	0.0251754	-0.369604	-5.42013	0.00222236	0.00222236	-0.517483	-8.78261	5.28824e-06	5.28824e-06
Q92839	HAS1	19	In	0.136768	2.97127	0.0252613	0.0252613	-0.0676239	-0.464092	0.660552	0.660552	-0.140174	-0.736871	0.478195	0.478195
P57721	PCBP3	21	Out	-0.477841	-2.96947	0.0253196	0.0253196	-0.57383	-1.1198	0.319633	0.319633	-0.29029	-2.97913	0.0138834	0.0138834
P49354	FNTA	8	In	-0.238487	-2.96706	0.0253983	0.0253983	-0.446346	-4.10906	0.00774183	0.00774183	-0.251034	-4.06747	0.00227711	0.00227711
Q9H7R5	ZNF665	19	Out	-0.368587	-2.96476	0.0254736	0.0254736
P06733	ENO1	1	Out	0.179758	2.96427	0.0254895	0.0254895	-0.544916	-7.73693	0.00038952	0.00038952	0.0777943	1.23029	0.246849	0.246849
Q13057	COASY	17	Out	0.191827	2.96353	0.0255137	0.0255137	-0.472468	-4.25294	0.00667318	0.00667318	-0.207788	-2.69016	0.0227644	0.0227644
Q6NZI2	CAVIN1	17	Out	0.472704	2.96065	0.0256087	0.0256087					0.39847	5.30912	0.000347456	0.000347456
Q8TEU8	WFIKKN2	17	Out	-1.32527	-2.96176	0.03199	0.03199	0.128755	0.477669	0.65544	0.65544
O75582	RPS6KA5	14	Out	0.398203	2.95435	0.0258173	0.0258173					0.267435	2.73044	0.021246	0.021246
P38117	ETFB	19	Out	0.16507	2.95394	0.0258308	0.0258308	-0.451846	-4.20824	0.00698611	0.00698611	-0.407237	-4.87264	0.000656245	0.000656245
O94880	PHF14	7	Out	0.347	2.95343	0.0258477	0.0258477	-0.20787	-2.72864	0.0378283	0.0378283	-0.27502	-4.52928	0.00110321	0.00110321
O60512	B4GALT3	1	Out	0.820149	2.95327	0.0258532	0.0258532	-0.302589	-1.3114	0.242304	0.242304	0.0151349	0.232318	0.820994	0.820994
Q15637	SF1	11	In	0.185681	2.95177	0.025903	0.025903	-0.190333	-2.90482	0.0303975	0.0303975	-0.044434	-0.735252	0.479138	0.479138
P47985	UQCRFS1	19	Out	-0.29025	-2.95174	0.0259042	0.0259042	-0.197638	-2.417	0.0562691	0.0562691	-0.270833	-4.31074	0.00154886	0.00154886
Q9UPR3	SMG5	1	Out	-0.198753	-2.94899	0.025996	0.025996	-0.10384	-0.199142	0.849377	0.849377	-0.0160659	-0.223415	0.827727	0.827727
Q86V87	FHIP2B	8	Out	-0.569506	-2.94897	0.0259966	0.0259966	-0.537178	-9.42589	0.000141879	0.000141879	-0.209257	-2.1324	0.0588859	0.0588859
O43164	PJA2	5	Out	0.151753	2.94726	0.0260541	0.0260541	0.164549	0.289451	0.782939	0.782939	-0.310489	-4.42279	0.00130045	0.00130045
O75976	CPD	17	Out	0.425207	2.94725	0.0260545	0.0260545	0.357206	3.19384	0.0214469	0.0214469	0.571745	8.8739	4.822e-06	4.822e-06
Q9Y6A9	SPCS1	3	Out	-3.9783	-2.94687	0.0260673	0.0260673	-0.385454	-5.15786	0.00280191	0.00280191	0.222667	3.6994	0.00413922	0.00413922
Q9NX63	CHCHD3	7	In	0.270914	2.93713	0.0263966	0.0263966	-1.07821	-7.35569	0.000502292	0.000502292	-0.453926	-7.99049	1.21772e-05	1.21772e-05
P50583	NUDT2	9	Out	-0.43294	-2.93617	0.0264294	0.0264294	-1.32656	-2.98947	0.0274098	0.0274098	-0.375383	-3.6274	0.00466131	0.00466131
P27797	CALR	19	In	0.139809	2.93538	0.0264564	0.0264564	-1.0049	-10.7394	7.19654e-05	7.19654e-05	0.0385974	0.909958	0.384333	0.384333
O75330	HMMR	5	In	0.166329	2.93464	0.0264815	0.0264815	-0.183271	-2.2245	0.0723153	0.0723153	-0.0283757	-0.339753	0.741097	0.741097
Q9H4K7	MTG2	20	Out	0.437114	2.9339	0.026507	0.026507	-0.273084	-4.54298	0.00499171	0.00499171	0.349359	4.16836	0.00193886	0.00193886
Q9ULG1	INO80	15	In	0.86728	2.93325	0.0265293	0.0265293	-1.37317	-5.48032	0.00210968	0.00210968	0.245726	3.81296	0.00343618	0.00343618
Q14669	TRIP12	2	Out	0.196005	2.93257	0.0265525	0.0265525	-0.232856	-0.677335	0.525907	0.525907	0.144022	2.6957	0.0225495	0.0225495
Q8N511	TMEM199	17	Out	0.395779	2.93256	0.0330796	0.0330796					-0.359872	-4.94816	0.000586721	0.000586721
P63165	SUMO1	2	In	-0.181172	-2.92986	0.0266457	0.0266457	-0.848661	-5.72301	0.00171768	0.00171768	-0.506788	-8.71776	5.64921e-06	5.64921e-06
Q9HC35	EML4	2	Out	0.155803	2.92899	0.0266755	0.0266755	-0.107522	-1.4835	0.193381	0.193381	0.108693	1.91168	0.0850801	0.0850801
P40926	MDH2	7	Out	0.180197	2.92459	0.0268275	0.0268275	-0.953208	-9.48185	0.0001376	0.0001376	-0.0206272	-0.377375	0.71381	0.71381
Q96BU1	S100PBP	1	Out	0.269502	2.9243	0.0268375	0.0268375	0.139236	0.268907	0.797897	0.797897	-0.575941	-8.76666	5.37464e-06	5.37464e-06
P37198	NUP62	19	In	-0.196025	-2.92422	0.0268405	0.0268405	0.0749754	0.773727	0.471338	0.471338	0.0995339	1.87698	0.0900827	0.0900827
Q9P003	CNIH4	1	Out	-0.565566	-2.92391	0.0268511	0.0268511	-0.580883	-2.89598	0.0307295	0.0307295	-0.420728	-5.45217	0.000283768	0.000283768
P55210	CASP7	10	In	0.22279	2.92336	0.0268704	0.0268704	-1.17403	-9.32869	0.000149689	0.000149689	0.00939872	0.129074	0.899868	0.899868
Q06330	RBPJ	4	In	0.184383	2.92314	0.0268778	0.0268778	-0.144004	-1.06032	0.333752	0.333752	-0.217737	-3.29047	0.00818446	0.00818446
Q5T5U3	ARHGAP21	10	Out	0.293259	2.92298	0.0268834	0.0268834	-1.0375	-2.58624	0.0452845	0.0452845	0.146946	1.9011	0.086578	0.086578
P62316	SNRPD2	19	In	-0.216354	-2.92256	0.026898	0.026898	-0.358211	-4.26144	0.00661549	0.00661549	-0.172285	-3.25531	0.00868479	0.00868479
Q96FF7	MISP3	19	Out	0.640851	2.92212	0.0334793	0.0334793					0.904018	6.47057	7.28384e-05	7.28384e-05
Q53H47	SETMAR	3	Out	-0.14111	-2.92152	0.0269341	0.0269341	0.276136	2.23967	0.0708899	0.0708899	-0.207691	-1.89201	0.0878835	0.0878835
O15258	RER1	1	Out	-0.216992	-2.92103	0.0269514	0.0269514	-0.470978	-7.39886	0.000487765	0.000487765	-0.0492846	-0.850504	0.415019	0.415019
P49189	ALDH9A1	1	Out	-0.201164	-2.91935	0.0270099	0.0270099	-0.558295	-6.8337	0.000724818	0.000724818	-0.473924	-6.11576	0.000115145	0.000115145
Q12768	WASHC5	8	In	0.166592	2.91919	0.0270156	0.0270156	-0.190402	-1.70275	0.144544	0.144544	0.784767	11.2444	5.55674e-07	5.55674e-07
Q13263	TRIM28	19	In	-0.194655	-2.91906	0.0270202	0.0270202	-0.264705	-4.92248	0.0034747	0.0034747	-0.226701	-2.82283	0.0181363	0.0181363
Q9UKL3	CASP8AP2	6	Out	-0.379427	-2.91905	0.0335976	0.0335976	-0.761636	-5.22093	0.00478473	0.00478473	-0.360811	-4.77345	0.000761173	0.000761173
Q9HBF4	ZFYVE1	14	Out	0.851441	2.91671	0.0271022	0.0271022					-0.442341	-4.14517	0.00201163	0.00201163
P15170	GSPT1	16	In	0.134082	2.91501	0.027162	0.027162	-0.0932409	-1.57815	0.170604	0.170604	0.114735	2.34472	0.0410996	0.0410996
Q6GMV2	SMYD5	2	Out	-0.221517	-2.9145	0.0271798	0.0271798	-0.32256	-1.28247	0.251565	0.251565	0.0391641	0.586823	0.570381	0.570381
Q9BTV6	DPH7	9	Out	-0.482935	-2.91331	0.0272217	0.0272217	0.186595	0.631739	0.553135	0.553135	0.131494	1.36255	0.203032	0.203032
Q92843	BCL2L2	14	Out	0.67411	2.91169	0.0338838	0.0338838	0.893922	1.90556	0.110303	0.110303	0.632633	8.99445	4.27359e-06	4.27359e-06
Q8N2U0	TMEM256	17	Out	-0.984728	-2.91144	0.0338934	0.0338934					-0.245322	-3.09926	0.0113142	0.0113142
Q13888	GTF2H2	5	In	-0.165714	-2.91196	0.0272695	0.0272695	-0.719281	-4.90512	0.0035313	0.0035313	-0.630275	-8.38527	7.97449e-06	7.97449e-06
O60907	TBL1X	X	In	-0.225933	-2.911	0.0273031	0.0273031	-0.478049	-6.17619	0.00119033	0.00119033	-0.290839	-4.8156	0.000714551	0.000714551
Q96EU6	RRP36	6	Out	0.387317	2.90944	0.0273583	0.0273583	-0.325697	-2.93688	0.0292257	0.0292257	0.249675	4.59052	0.00100436	0.00100436
Q9NQC8	IFT46	11	In	0.59814	2.90908	0.0273711	0.0273711	0.0815157	0.30414	0.778489	0.778489	-0.0197444	-0.194329	0.849824	0.849824
Q14653	IRF3	19	In	0.176039	2.90672	0.0274548	0.0274548	-0.248934	-3.11173	0.0236502	0.0236502	0.560746	5.79396	0.000176977	0.000176977
Q16630	CPSF6	12	In	-0.142245	-2.90451	0.0275334	0.0275334	-0.0682341	-0.972377	0.372057	0.372057	-0.47651	-8.63525	6.14779e-06	6.14779e-06
Q96RK0	CIC	19	In	-0.218862	-2.90178	0.0276311	0.0276311	-0.0135411	-0.1086	0.91741	0.91741	0.220512	2.9753	0.0139745	0.0139745
P14550	AKR1A1	1	Out	0.179166	2.90113	0.0276543	0.0276543	-0.557034	-5.61498	0.00188073	0.00188073	0.0469988	0.607794	0.556925	0.556925
Q3B726	POLR1F	7	Out	0.132785	2.89205	0.0279816	0.0279816	-0.0267226	-0.229196	0.82708	0.82708	-0.0469509	-0.730991	0.481624	0.481624
Q15628	TRADD	16	In	0.392356	2.89189	0.0279874	0.0279874	0.191991	0.983484	0.367031	0.367031	0.246285	1.89974	0.0867724	0.0867724
P62979	RPS27A	2	In	0.188066	2.89154	0.0280001	0.0280001	-0.0865056	-1.59275	0.167327	0.167327	0.217395	3.77088	0.00368092	0.00368092
Q9H082	RAB33B	4	Out	0.607196	2.888	0.034823	0.034823	0.4645	1.0909	0.321223	0.321223	0.0226467	0.22073	0.82976	0.82976
Q9Y5W7	SNX14	6	Out	-0.640152	-2.88626	0.0281925	0.0281925	0.502686	5.69568	0.00175733	0.00175733	0.248015	3.06555	0.011982	0.011982
P50991	CCT4	2	In	0.153146	2.88625	0.0281929	0.0281929	-0.0107474	-0.177287	0.865692	0.865692	0.14998	2.65197	0.0243043	0.0243043
Q9H2U1	DHX36	3	Out	-0.175663	-2.88621	0.0281944	0.0281944	-0.0475775	-0.837195	0.437678	0.437678	-0.393758	-5.66233	0.000211859	0.000211859
P46976	GYG1	3	Out	-0.270279	-2.88619	0.0281952	0.0281952	1.29227	15.8975	9.01704e-06	9.01704e-06	0.231661	3.21906	0.00923374	0.00923374
Q9NRG9	AAAS	12	In	0.251149	2.88612	0.0281978	0.0281978	-0.0810781	-1.46703	0.197629	0.197629	0.030997	0.470224	0.64832	0.64832
Q92561	PHYHIP	8	Out	0.365176	2.88524	0.0282298	0.0282298
Q9NS18	GLRX2	1	Out	-0.271928	-2.88486	0.028244	0.028244	0.188661	2.24081	0.070784	0.070784	-0.110656	-1.05899	0.314605	0.314605
Q8NFH5	NUP35	2	In	0.242782	2.88229	0.028338	0.028338	0.603027	6.88836	0.000696763	0.000696763	0.659532	10.3722	1.17197e-06	1.17197e-06
Q3SY69	ALDH1L2	12	Out	-0.151193	-2.88184	0.0283546	0.0283546	0.284936	4.39128	0.00580154	0.00580154	-1.21093	-20.2792	1.97872e-09	1.97872e-09
O00444	PLK4	4	In	-0.731685	-2.87796	0.03523	0.03523					0.211346	2.91146	0.0155846	0.0155846
P55265	ADAR	1	In	-0.151074	-2.88039	0.0284081	0.0284081	-0.619678	-11.013	6.30817e-05	6.30817e-05	-0.448342	-7.04647	3.58329e-05	3.58329e-05
Q9NUL5	SHFL	19	In	-0.380535	-2.87971	0.0284333	0.0284333	-1.29174	-6.3147	0.00106858	0.00106858	-0.514005	-5.10761	0.000464433	0.000464433
Q9NX58	LYAR	4	In	0.213429	2.87949	0.0284413	0.0284413	0.141215	1.24877	0.262755	0.262755	0.463432	7.78471	1.52797e-05	1.52797e-05
Q9UHX1	PUF60	8	In	0.1708	2.8792	0.0284521	0.0284521	0.122649	1.96006	0.102586	0.102586	0.742889	8.42668	7.63491e-06	7.63491e-06
Q9UI15	TAGLN3	3	Out	1.21753	2.87879	0.0284674	0.0284674	-0.697411	-8.47876	0.000244593	0.000244593
P11940	PABPC1	8	In	0.147793	2.87723	0.0285251	0.0285251	0.246205	4.28934	0.00643016	0.00643016	0.901185	20.4905	1.78852e-09	1.78852e-09
Q9NVA2	SEPTIN11	4	Out	0.148848	2.87376	0.0286539	0.0286539	-0.629507	-5.65386	0.00182006	0.00182006	-0.122706	-2.32642	0.0423998	0.0423998
Q9NSK7	C19orf12	19	Out	-1.20544	-2.87186	0.0287248	0.0287248	-0.545083	-5.80514	0.00160463	0.00160463	-0.12773	-1.29363	0.224983	0.224983
L0R6Q1	SLC35A4	5	Out	-0.349466	-2.87112	0.0287524	0.0287524	-0.399002	-2.14728	0.0800493	0.0800493	-0.20482	-2.73883	0.020943	0.020943
P78537	BLOC1S1	12	In	0.392919	2.87084	0.0287627	0.0287627	-0.353436	-3.02002	0.0264121	0.0264121	-0.0236084	-0.318702	0.756534	0.756534
P15735	PHKG2	16	Out	0.279416	2.86982	0.0288007	0.0288007	-0.733684	-4.56731	0.00487426	0.00487426	-0.0451963	-0.610349	0.555298	0.555298
Q8NBS3	SLC4A11	20	Out	-0.531604	-2.86456	0.0357816	0.0357816					2.15739	23.2303	5.24525e-10	5.24525e-10
P63151	PPP2R2A	8	In	-0.154669	-2.86642	0.0289284	0.0289284	-0.00638685	-0.0818643	0.93768	0.93768	0.0753865	1.20224	0.257068	0.257068
Q92783	STAM	10	In	0.165162	2.86556	0.0289606	0.0289606	-0.592903	-4.17025	0.00726521	0.00726521	0.00560872	0.0806714	0.937301	0.937301
Q676U5	ATG16L1	2	In	0.136954	2.8653	0.0289707	0.0289707	-0.00849585	-0.0360947	0.972493	0.972493	0.20516	2.72545	0.0214287	0.0214287
P05198	EIF2S1	14	In	0.160799	2.86203	0.0290942	0.0290942	-0.274756	-3.28842	0.0191868	0.0191868	0.0491657	0.859066	0.410499	0.410499
Q9Y5J1	UTP18	17	Out	0.33382	2.8602	0.0291636	0.0291636	-0.00271352	-0.0492388	0.962485	0.962485	0.10468	1.58347	0.144512	0.144512
P61081	UBE2M	19	Out	-0.299195	-2.86017	0.0291646	0.0291646	-0.206373	-3.29342	0.019075	0.019075	0.233157	4.43534	0.00127539	0.00127539
P30154	PPP2R1B	11	In	-0.151296	-2.85948	0.0291907	0.0291907	-1.02223	-11.5602	4.89006e-05	4.89006e-05	-0.648939	-8.34654	8.30695e-06	8.30695e-06
Q03013	GSTM4	1	Out	0.678508	2.85877	0.0292176	0.0292176					-0.211218	-2.28396	0.0455731	0.0455731
Q8IWC1	MAP7D3	X	Out	0.356492	2.85694	0.0292873	0.0292873	-0.291889	-3.01031	0.0267247	0.0267247	0.279847	4.14826	0.00200178	0.00200178
O14737	PDCD5	19	Out	-0.208969	-2.85586	0.0293284	0.0293284	-0.0883612	-1.65113	0.15483	0.15483	-0.0511975	-1.01619	0.333585	0.333585
P46926	GNPDA1	5	Out	0.235329	2.85323	0.0294292	0.0294292	0.0512557	0.482417	0.648285	0.648285	-0.108982	-1.34234	0.209276	0.209276
P61619	SEC61A1	3	Out	-0.371988	-2.84791	0.0296339	0.0296339	-0.478088	-6.18128	0.00118557	0.00118557	0.442387	7.62655	1.82477e-05	1.82477e-05
Q8N2W9	PIAS4	19	Out	0.302703	2.84754	0.0296479	0.0296479	-0.504275	-3.58221	0.0136985	0.0136985	-0.177439	-2.18509	0.0538803	0.0538803
Q6SPF0	SAMD1	unplaced	Out	0.319367	2.84697	0.0296699	0.0296699	-0.454206	-9.34417	0.000148412	0.000148412	0.102627	1.75471	0.109957	0.109957
Q96Q89	KIF20B	10	Out	0.292941	2.84689	0.0296732	0.0296732	0.598903	2.06433	0.0893259	0.0893259	0.459232	5.70471	0.000199884	0.000199884
O14925	TIMM23	10	In	-0.416602	-2.84508	0.0297433	0.0297433	-0.245262	-3.25411	0.0199745	0.0199745	-0.233665	-4.36033	0.00143323	0.00143323
O75419	CDC45	22	Out	-0.237136	-2.84353	0.0298033	0.0298033	-0.471935	-2.62033	0.0433649	0.0433649	0.158602	2.11292	0.0608467	0.0608467
Q9H7L9	SUDS3	12	In	-0.225036	-2.8379	0.0300229	0.0300229	0.0283584	0.182449	0.861832	0.861832	-0.160635	-2.16056	0.0561574	0.0561574
O00411	POLRMT	19	Out	-0.228002	-2.83749	0.0300391	0.0300391	0.409553	4.24913	0.00669923	0.00669923	0.293214	3.30346	0.00800717	0.00800717
Q9H3S4	TPK1	7	Out	-0.504308	-2.83667	0.0300709	0.0300709					-0.361042	-2.90073	0.0158732	0.0158732
Q96J84	KIRREL1	1	Out	-0.671288	-2.83529	0.0301253	0.0301253					-2.10416	-30.4209	3.69908e-11	3.69908e-11
P14927	UQCRB	8	Out	-0.284764	-2.83328	0.0302044	0.0302044	-0.297276	-2.33195	0.062836	0.062836	0.219567	3.38897	0.00693477	0.00693477
Q13308	PTK7	6	Out	-0.358056	-2.83214	0.0302491	0.0302491	0.189277	3.15113	0.0225631	0.0225631	-0.591853	-6.38183	8.1552e-05	8.1552e-05
Q6VN20	RANBP10	16	In	-0.160167	-2.83057	0.0303114	0.0303114	-0.193704	-2.36204	0.0604235	0.0604235	-0.498535	-5.19409	0.000409759	0.000409759
Q9NYL2	MAP3K20	2	In	0.20704	2.82967	0.0303467	0.0303467	0.309404	3.92413	0.00941305	0.00941305	0.232153	2.74736	0.0206391	0.0206391
Q9BPX3	NCAPG	4	In	-0.149867	-2.82502	0.0305316	0.0305316	-0.636379	-9.47598	0.000138042	0.000138042	-0.325309	-4.85132	0.000677427	0.000677427
Q9P2P5	HECW2	2	Out	0.246256	2.83897	0.0478665	0.0478665					-0.4571	-4.67419	0.000884209	0.000884209
Q8TCT8	SPPL2A	15	Out	0.41	2.82142	0.0306757	0.0306757	1.56	9.74554	0.000119368	0.000119368	-0.117702	-1.69141	0.121751	0.121751
Q9HCS7	XAB2	19	In	-0.122379	-2.82136	0.0306781	0.0306781	-0.410708	-6.46482	0.000952643	0.000952643	-0.184616	-1.73644	0.113249	0.113249
Q96A65	EXOC4	7	In	0.126018	2.82089	0.0306966	0.0306966	-0.272936	-2.40508	0.0571434	0.0571434	-0.161336	-2.13915	0.0582204	0.0582204
P56545	CTBP2	10	In	0.155161	2.82072	0.0307036	0.0307036	-0.667098	-7.45828	0.000468565	0.000468565	0.126391	1.91832	0.0841534	0.0841534
P56192	MARS1	12	In	-0.139832	-2.81877	0.0307821	0.0307821	-1.29548	-21.2341	1.90623e-06	1.90623e-06	-0.781539	-15.0925	3.4432e-08	3.4432e-08
P46109	CRKL	22	In	0.161281	2.81826	0.0308024	0.0308024	-0.501286	-7.34993	0.000504269	0.000504269	0.162212	2.5613	0.0283886	0.0283886
Q9NZD2	GLTP	12	Out	0.264121	2.81713	0.0308481	0.0308481	0.0379185	0.16529	0.87468	0.87468	0.0426796	0.533806	0.605182	0.605182
Q14694	USP10	16	In	-0.130729	-2.81464	0.0309485	0.0309485	-0.155503	-1.29221	0.248413	0.248413	-0.233905	-3.96121	0.00270123	0.00270123
Q8N257	H2BU1	1	In	0.273321	2.81319	0.0310071	0.0310071
Q8N999	C12orf29	12	Out	-0.163206	-2.81151	0.0310754	0.0310754	0.186017	1.56961	0.172548	0.172548	0.169941	2.25044	0.0482404	0.0482404
Q2KHR2	RFX7	15	Out	-0.201585	-2.81026	0.0311262	0.0311262	-0.432208	-1.73637	0.13821	0.13821	-0.415079	-6.53384	6.72412e-05	6.72412e-05
P20933	AGA	4	Out	-1.17244	-2.80065	0.0385468	0.0385468					-0.869967	-4.20327	0.00183454	0.00183454
Q13443	ADAM9	8	In	0.226739	2.80999	0.0311373	0.0311373	0.121028	1.22288	0.271652	0.271652	-0.112315	-1.68327	0.123348	0.123348
Q9BPX5	ARPC5L	9	Out	0.141707	2.80957	0.0311543	0.0311543	-0.0646834	-0.806418	0.453773	0.453773	0.432851	5.53272	0.000253513	0.000253513
Q93074	MED12	X	In	-0.201069	-2.80819	0.0312106	0.0312106	-0.10689	-0.349981	0.739489	0.739489	-0.248357	-3.88895	0.00303636	0.00303636
O94901	SUN1	7	Out	-1.42872	-2.80792	0.0312215	0.0312215	0.334723	2.07435	0.088148	0.088148	-0.278666	-4.21119	0.00181168	0.00181168
Q9NYD6	HOXC10	12	Out	0.433238	2.80687	0.0312646	0.0312646	0.154204	1.30146	0.24545	0.24545	1.23988	21.5006	1.11823e-09	1.11823e-09
Q8N5K1	CISD2	4	In	-0.446113	-2.80637	0.0312848	0.0312848	-0.469695	-1.6871	0.14759	0.14759	-0.354857	-4.45015	0.00124646	0.00124646
Q8WWQ0	PHIP	6	Out	-0.471071	-2.80553	0.0313194	0.0313194	-0.110871	-1.49749	0.189839	0.189839	-0.51758	-9.16458	3.61197e-06	3.61197e-06
Q0VDF9	HSPA14	10	Out	-0.179053	-2.80461	0.0313571	0.0313571	-0.660255	-7.39456	0.000489188	0.000489188	-0.226334	-3.77814	0.00363743	0.00363743
Q13325	IFIT5	10	Out	-0.193901	-2.80412	0.0313773	0.0313773	-0.0246565	-0.361095	0.731621	0.731621	0.735263	12.3693	2.27842e-07	2.27842e-07
Q9H0F6	SHARPIN	8	In	-0.180012	-2.80409	0.0313783	0.0313783	-0.0073947	-0.070735	0.946134	0.946134	0.225699	2.65019	0.0243786	0.0243786
Q53EP0	FNDC3B	3	Out	0.45168	2.80317	0.0314161	0.0314161	-0.783001	-2.63772	0.0424194	0.0424194	-0.0585784	-0.956363	0.361521	0.361521
Q9P021	CRIPT	2	Out	-0.17741	-2.80212	0.0314595	0.0314595	-0.101883	-0.577728	0.586523	0.586523	-0.447103	-3.07983	0.0116943	0.0116943
Q13398	ZNF211	19	Out	0.456151	2.80153	0.0314837	0.0314837	-0.97304	-8.2026	0.000756997	0.000756997	0.0982124	0.917235	0.38069	0.38069
Q96F85	CNRIP1	2	Out	2.98558	2.7904	0.0390117	0.0390117					1.66131	15.2109	3.19493e-08	3.19493e-08
P69905	HBA2	16	Out	1.20901	2.80053	0.0315252	0.0315252					-1.78658	-6.50587	6.96562e-05	6.96562e-05
Q8IX01	SUGP2	19	Out	-0.227038	-2.80013	0.0315413	0.0315413	-0.382087	-4.24414	0.00673351	0.00673351	-0.247565	-2.89578	0.0160082	0.0160082
O60884	DNAJA2	16	Out	-0.336938	-2.79853	0.0316074	0.0316074	-0.207421	-2.37745	0.0592267	0.0592267	-0.000465948	-0.00887258	0.993096	0.993096
P27540	ARNT	1	In	0.152393	2.79565	0.031727	0.031727	-0.20801	-3.00981	0.0267409	0.0267409	-0.149651	-2.36549	0.0396708	0.0396708
O15287	FANCG	9	In	-0.275199	-2.79492	0.0317572	0.0317572	-0.56372	-9.53469	0.000133698	0.000133698	0.0189785	0.208605	0.83896	0.83896
Q92621	NUP205	7	In	-0.214433	-2.79328	0.0318257	0.0318257	-0.22627	-3.47415	0.0154814	0.0154814	0.0617374	1.18352	0.264076	0.264076
O75449	KATNA1	6	In	-0.14625	-2.79191	0.0318828	0.0318828	0.136347	0.844463	0.433939	0.433939	0.139855	1.25711	0.237388	0.237388
Q13573	SNW1	14	In	0.206721	2.78768	0.03206	0.03206	-0.212184	-3.72259	0.0117172	0.0117172	0.0335522	0.631369	0.542014	0.542014
Q9NVN8	GNL3L	X	Out	-0.179782	-2.78661	0.0321048	0.0321048	0.21499	3.05538	0.025307	0.025307	0.27963	4.93184	0.000601052	0.000601052
O76094	SRP72	4	Out	0.163806	2.78567	0.0321448	0.0321448	-0.114964	-1.16247	0.293452	0.293452	0.371937	7.76895	1.55506e-05	1.55506e-05
Q99460	PSMD1	2	In	-0.131505	-2.78556	0.0321494	0.0321494	-0.705032	-7.64564	0.000413564	0.000413564	-0.351254	-7.61459	1.84961e-05	1.84961e-05
O95429	BAG4	8	Out	0.21559	2.78352	0.0322352	0.0322352	-0.346575	-4.23702	0.00678278	0.00678278	-0.0206929	-0.324307	0.752412	0.752412
Q9NUM3	SLC39A9	14	Out	1.02854	2.77157	0.0398831	0.0398831					0.0923521	1.29429	0.224762	0.224762
Q9BPX1	HSD17B14	19	Out	0.54569	2.78318	0.0322499	0.0322499					-0.19013	-2.30902	0.0436733	0.0436733
Q6IBW4	NCAPH2	22	In	-0.155971	-2.78228	0.0322876	0.0322876	0.106287	0.604496	0.569825	0.569825	0.163595	1.58589	0.143964	0.143964
Q8N3F8	MICALL1	22	In	0.340265	2.78212	0.0322946	0.0322946	-0.43446	-1.52292	0.18356	0.18356	-0.225173	-2.44411	0.0346904	0.0346904
Q9NR11	ZNF302	19	Out	-0.578817	-2.78056	0.0323608	0.0323608					-0.481842	-5.02368	0.000524995	0.000524995
O75493	CA11	19	Out	0.307748	2.77918	0.0324192	0.0324192					0.470988	7.98174	1.22941e-05	1.22941e-05
P57088	TMEM33	4	Out	-0.390731	-2.77835	0.0324548	0.0324548	0.582157	8.20764	0.000288704	0.000288704	0.534313	8.55282	6.69407e-06	6.69407e-06
Q8IUC4	RHPN2	19	Out	-0.362548	-2.77816	0.0324628	0.0324628					0.17464	2.35348	0.040491	0.040491
Q9BZL1	UBL5	19	In	-0.471217	-2.77699	0.0325125	0.0325125	-0.163259	-3.17437	0.021948	0.021948	-0.406834	-5.41025	0.000301023	0.000301023
Q9NWH9	SLTM	15	Out	-0.292647	-2.77462	0.032614	0.032614	-0.150819	-0.695468	0.515328	0.515328	-0.197862	-3.09448	0.0114065	0.0114065
P32519	ELF1	13	Out	0.164525	2.77085	0.0327756	0.0327756	-0.391168	-2.89667	0.0307035	0.0307035	-0.350834	-4.99504	0.000547551	0.000547551
O60264	SMARCA5	4	In	-0.377294	-2.76976	0.0328226	0.0328226	-0.364386	-5.2698	0.00253546	0.00253546	-0.494937	-9.18726	3.53256e-06	3.53256e-06
O94927	HAUS5	19	In	0.192909	2.7673	0.0329287	0.0329287	-0.520747	-8.38902	0.000258257	0.000258257	0.169496	1.70225	0.119652	0.119652
P61077	UBE2D3	4	In	0.547017	2.76599	0.0329854	0.0329854	0.0519514	0.153445	0.883574	0.883574	-0.0284746	-0.418693	0.684324	0.684324
Q5VWG9	TAF3	10	In	0.293769	2.76578	0.0329947	0.0329947	-0.124218	-0.227144	0.828597	0.828597	-0.0444015	-0.669527	0.518375	0.518375
Q9Y2U5	MAP3K2	2	Out	0.246465	2.76127	0.0331908	0.0331908	0.559251	4.73995	0.00412612	0.00412612	0.0694813	0.992784	0.344317	0.344317
Q5SRE5	NUP188	9	In	-0.195742	-2.75919	0.0332815	0.0332815	0.072909	1.24689	0.263393	0.263393	0.279113	4.32338	0.00151847	0.00151847
A4D1E9	GTPBP10	7	Out	-0.1645	-2.75698	0.0333783	0.0333783	0.624204	10.7894	7.02365e-05	7.02365e-05	-0.00533445	-0.059115	0.95403	0.95403
P52756	RBM5	3	In	-0.144167	-2.75683	0.0333849	0.0333849	-0.177388	-2.12827	0.0820824	0.0820824	-0.200584	-3.29861	0.00807281	0.00807281
O00560	SDCBP	8	In	-0.245984	-2.75587	0.0334268	0.0334268	0.151524	0.868173	0.421911	0.421911	0.270926	3.3487	0.00742002	0.00742002
P32189	GK	X	Out	-0.467109	-2.75569	0.0334349	0.0334349					-0.135884	-1.48206	0.16925	0.16925
Q9UKV3	ACIN1	14	In	0.195298	2.75557	0.0334403	0.0334403	-0.306394	-5.74211	0.00169059	0.00169059	0.0469837	0.809724	0.437012	0.437012
P48634	PRRC2A	6	Out	-0.243304	-2.75533	0.0334509	0.0334509	-0.249736	-4.60949	0.00467802	0.00467802	-0.00839668	-0.121133	0.905994	0.905994
O75110	ATP9A	20	In	-0.213736	-2.75319	0.033545	0.033545					-0.665804	-8.21323	9.57162e-06	9.57162e-06
Q9BSJ5	C17orf80	17	Out	-0.328201	-2.75306	0.0335506	0.0335506	-0.372634	-2.33766	0.0623705	0.0623705	-0.650247	-9.93747	1.73448e-06	1.73448e-06
O60583	CCNT2	2	In	-0.41806	-2.75227	0.0335855	0.0335855	0.112682	0.673004	0.528455	0.528455	-0.463882	-6.85019	4.54254e-05	4.54254e-05
P0DI83	RAB34	17	Out	0.281362	2.75169	0.0336111	0.0336111	-0.0966708	-1.41525	0.211563	0.211563	0.0154825	0.262134	0.798559	0.798559
Q96AY2	EME1	17	In	-0.750837	-2.73594	0.0415908	0.0415908					0.19433	3.06168	0.0120611	0.0120611
Q96BZ9	TBC1D20	20	Out	0.428292	2.74878	0.0337404	0.0337404	0.244166	0.842407	0.442515	0.442515	0.750675	12.9079	1.52459e-07	1.52459e-07
Q9Y296	TRAPPC4	11	In	-0.21978	-2.74765	0.0337904	0.0337904	0.399908	3.06981	0.0248709	0.0248709	0.106332	1.39378	0.193694	0.193694
Q15543	TAF13	1	In	0.576088	2.74696	0.033821	0.033821	0.27213	0.371595	0.724221	0.724221	-0.667003	-7.45449	2.22031e-05	2.22031e-05
Q9UP95	SLC12A4	16	Out	0.338667	2.74647	0.0338429	0.0338429	-0.556997	-4.29731	0.0063783	0.0063783	-0.0361333	-0.407586	0.692198	0.692198
Q2YD98	UVSSA	4	Out	0.31252	2.74539	0.0338908	0.0338908	-0.471559	-0.904232	0.404105	0.404105	0.133896	1.29328	0.225097	0.225097
O15042	U2SURP	3	In	0.11598	2.74356	0.0339727	0.0339727	-0.442314	-5.39802	0.00226548	0.00226548	-0.231895	-4.56541	0.0010437	0.0010437
P30086	PEBP1	12	Out	0.191551	2.74271	0.0340106	0.0340106	-0.74434	-4.55045	0.00495533	0.00495533	0.406399	7.03291	3.64193e-05	3.64193e-05
Q14562	DHX8	17	In	0.181797	2.74114	0.0340809	0.0340809	-0.310799	-4.76503	0.00402879	0.00402879	0.0718264	0.938431	0.370218	0.370218
Q9HAT2	SIAE	11	Out	0.241503	2.74051	0.0341093	0.0341093	-0.50885	-1.12052	0.30947	0.30947	0.183445	2.27122	0.0465692	0.0465692
P22695	UQCRC2	16	Out	-0.216316	-2.73807	0.0342192	0.0342192	-0.482444	-4.45008	0.00547104	0.00547104	-0.287793	-5.74809	0.000188375	0.000188375
Q96RT6	CTAGE1	18	Out	-0.40919	-2.73654	0.0342881	0.0342881					0.0489706	0.47919	0.642148	0.642148
Q8WUR7	C15orf40	15	Out	-0.610661	-2.73468	0.0343721	0.0343721	-0.843564	-0.842422	0.454044	0.454044	-0.537545	-4.75058	0.000787806	0.000787806
P49790	NUP153	6	In	-0.168895	-2.73356	0.0344232	0.0344232	-0.473002	-4.35425	0.00602143	0.00602143	-0.382955	-7.45113	2.22892e-05	2.22892e-05
Q04721	NOTCH2	1	In	-0.199789	-2.73347	0.0344273	0.0344273	-0.383567	-4.69683	0.00429982	0.00429982	-0.653074	-9.99297	1.6485e-06	1.6485e-06
Q9Y2V7	COG6	13	In	-0.239947	-2.73291	0.0344524	0.0344524	-0.505161	-0.983044	0.367229	0.367229	-0.46863	-4.26873	0.00165448	0.00165448
O43293	DAPK3	19	Out	-0.478803	-2.73269	0.0344624	0.0344624	-0.370143	-2.45828	0.0533489	0.0533489	-0.108675	-0.959691	0.359924	0.359924
P98170	XIAP	X	In	-0.135203	-2.73081	0.034548	0.034548	-0.500256	-5.57909	0.00193881	0.00193881	-0.299526	-3.96429	0.0026878	0.0026878
Q9UJ41	RABGEF1	7	In	0.177433	2.73072	0.0345524	0.0345524	-0.284327	-1.98642	0.0990531	0.0990531	0.0438719	0.619147	0.549716	0.549716
P26885	FKBP2	11	Out	0.165021	2.72856	0.0346505	0.0346505	-0.563649	-6.51014	0.000920567	0.000920567	0.362202	4.51877	0.00112118	0.00112118
Q6P5Z2	PKN3	9	Out	0.418511	2.72613	0.0347617	0.0347617					0.146586	1.74232	0.112179	0.112179
Q9Y3D5	MRPS18C	4	In	-0.67302	-2.72555	0.0347883	0.0347883	1.6329	3.34968	0.0178651	0.0178651	-0.114498	-1.10776	0.293994	0.293994
P50454	SERPINH1	11	Out	-0.130382	-2.72508	0.0348102	0.0348102	-0.447671	-5.49297	0.00208686	0.00208686	-0.871308	-17.3684	8.90782e-09	8.90782e-09
Q6P0Q8	MAST2	1	Out	0.484131	2.70757	0.0430088	0.0430088					0.103613	1.16786	0.270055	0.270055
Q5TEA3	DNAAF9	20	Out	-1.01503	-2.70618	0.0430795	0.0430795					0.951341	8.71664	5.65568e-06	5.65568e-06
Q9BYT3	STK33	11	Out	-0.624198	-2.706	0.0430887	0.0430887	-0.497657	-1.87791	0.114442	0.114442	-1.17732	-12.4884	2.08189e-07	2.08189e-07
O76071	CIAO1	2	In	0.121407	2.72228	0.0349386	0.0349386	-0.190856	-3.0115	0.0266861	0.0266861	0.230416	3.3692	0.00716873	0.00716873
Q6GQQ9	OTUD7B	1	Out	-0.166813	-2.72035	0.0350276	0.0350276	0.0899195	1.04798	0.338923	0.338923	0.203044	3.02323	0.0128777	0.0128777
Q8WWY3	PRPF31	19	In	-0.15111	-2.71982	0.0350521	0.0350521	-0.564167	-9.47715	0.000137954	0.000137954	-0.315018	-4.76107	0.000775475	0.000775475
Q9UBD5	ORC3	6	In	-0.198901	-2.71593	0.0352326	0.0352326	-0.441651	-4.75397	0.00407136	0.00407136	-0.293739	-4.97017	0.000567975	0.000567975
Q9UHB7	AFF4	5	In	-0.177853	-2.71554	0.0352507	0.0352507	-0.294432	-4.56961	0.00486333	0.00486333	-0.687411	-12.543	1.99813e-07	1.99813e-07
Q15650	TRIP4	15	In	0.17943	2.7132	0.0353598	0.0353598	-0.355393	-2.25587	0.0694009	0.0694009	0.111199	1.80518	0.101309	0.101309
Q8NCG7	DAGLB	7	Out	0.292242	2.71309	0.0353651	0.0353651	-0.665242	-1.87957	0.114189	0.114189	0.23942	2.01908	0.0711971	0.0711971
Q99733	NAP1L4	11	Out	-0.152526	-2.71136	0.0354458	0.0354458	-0.512342	-1.63574	0.158033	0.158033	-0.0587031	-1.00751	0.337534	0.337534
Q03154	ACY1	3	Out	-0.141751	-2.70934	0.0355407	0.0355407	-0.385285	-2.0179	0.0949971	0.0949971	-0.211508	-2.37543	0.0390044	0.0390044
Q8ND90	PNMA1	14	Out	-0.342907	-2.69145	0.0438381	0.0438381					-0.163999	-2.22829	0.050085	0.050085
Q96S52	PIGS	17	In	-0.330236	-2.70904	0.0355545	0.0355545	-1.63544	-9.69568	0.000122587	0.000122587	-0.477375	-7.25525	2.79818e-05	2.79818e-05
P53567	CEBPG	19	Out	-0.77396	-2.70594	0.0357006	0.0357006	-0.150637	-1.16205	0.30379	0.30379	-0.600287	-8.80047	5.19332e-06	5.19332e-06
Q6L8Q7	PDE12	3	Out	0.139012	2.70196	0.0358886	0.0358886	-0.150964	-1.95884	0.102752	0.102752	0.193473	2.17838	0.0544946	0.0544946
Q96QR8	PURB	7	Out	0.151875	2.70011	0.0359765	0.0359765	-0.262502	-2.93019	0.0294661	0.0294661	-0.106741	-1.3056	0.221034	0.221034
P39019	RPS19	19	In	-0.154393	-2.70011	0.0359768	0.0359768	0.325222	5.55575	0.0019777	0.0019777	0.206901	3.21987	0.00922101	0.00922101
O15235	MRPS12	19	In	-0.16734	-2.6998	0.0359914	0.0359914	0.798406	3.24675	0.0201483	0.0201483	-0.195803	-2.23121	0.0498377	0.0498377
Q9UNK0	STX8	17	Out	0.465186	2.69945	0.0360078	0.0360078	0.131857	0.939506	0.387256	0.387256	0.240493	1.89186	0.0879051	0.0879051
Q8N4V1	MMGT1	X	In	0.809968	2.69535	0.0362038	0.0362038					0.129842	1.41345	0.188	0.188
Q7Z3V4	UBE3B	12	Out	-0.296889	-2.69419	0.0362593	0.0362593	-1.06521	-3.2355	0.0204168	0.0204168	-0.0673802	-0.782245	0.452263	0.452263
P47914	RPL29	3	In	0.535453	2.6934	0.0362972	0.0362972	0.391021	4.6904	0.00432644	0.00432644	0.198365	3.55085	0.005292	0.005292
O75934	BCAS2	1	In	-0.240407	-2.69293	0.0363195	0.0363195	-1.58991	-7.3118	0.000517579	0.000517579	-1.65438	-26.9127	1.23696e-10	1.23696e-10
Q9Y282	ERGIC3	20	Out	0.465551	2.69248	0.0363412	0.0363412	0.223921	0.545196	0.607207	0.607207	0.142339	2.42112	0.0360793	0.0360793
Q765P7	MTSS2	16	Out	-0.308975	-2.68977	0.0364721	0.0364721	0.516346	3.94847	0.00917126	0.00917126	0.00469704	0.0594084	0.953802	0.953802
O43761	SYNGR3	16	Out	0.630011	2.68938	0.0364906	0.0364906	-1.96913	-5.39047	0.00422004	0.00422004	0.322993	2.6431	0.0246765	0.0246765
Q5SW96	LDLRAP1	1	Out	-0.183587	-2.6888	0.0365185	0.0365185	-0.179208	-0.878972	0.416517	0.416517	0.343	3.50823	0.00568099	0.00568099
O76095	JTB	1	Out	0.694367	2.6888	0.0365186	0.0365186	-0.245323	-3.73217	0.0115942	0.0115942	0.824051	10.4198	1.12367e-06	1.12367e-06
Q13574	DGKZ	11	In	0.505071	2.68595	0.0366567	0.0366567	-0.213705	-1.25798	0.270436	0.270436	0.503745	6.62485	5.99901e-05	5.99901e-05
Q3LXA3	TKFC	11	Out	-0.164415	-2.68204	0.0368468	0.0368468	-0.220157	-2.12328	0.0826254	0.0826254	-0.357348	-3.31612	0.00783818	0.00783818
P55854	SUMO3	21	Out	-0.403895	-2.68152	0.0368725	0.0368725	0.134681	0.386358	0.713874	0.713874	-0.0815415	-1.1868	0.262836	0.262836
P49585	PCYT1A	3	Out	0.150855	2.68127	0.0368844	0.0368844	-0.37173	-7.39873	0.000487807	0.000487807	0.0932796	1.65509	0.129023	0.129023
Q8ND76	CCNY	10	Out	-0.340015	-2.68108	0.0368938	0.0368938	0.162854	0.83164	0.440551	0.440551	0.0532541	0.803961	0.440182	0.440182
Q6ZUM4	ARHGAP27	17	Out	0.313641	2.67836	0.0370267	0.0370267					0.758571	6.23802	9.81527e-05	9.81527e-05
Q9Y2H2	INPP5F	10	Out	-0.12854	-2.67615	0.0371353	0.0371353	0.356443	2.52173	0.0491721	0.0491721	-0.107631	-1.31229	0.218854	0.218854
Q9P2R3	ANKFY1	17	Out	0.138447	2.67323	0.0372792	0.0372792	-0.550747	-8.33613	0.000266728	0.000266728	0.00704406	0.107941	0.916185	0.916185
O15355	PPM1G	2	Out	0.147447	2.67303	0.0372895	0.0372895	-0.567011	-8.26908	0.000277942	0.000277942	0.241414	4.53057	0.00110101	0.00110101
Q96GA3	LTV1	6	Out	-0.228006	-2.67292	0.0372948	0.0372948	0.587746	0.798284	0.458098	0.458098	-0.0725595	-1.17735	0.26642	0.26642
Q9NZZ3	CHMP5	9	In	0.178887	2.67123	0.0373785	0.0373785	-0.339011	-6.5638	0.000884202	0.000884202	-0.237789	-3.42255	0.00655519	0.00655519
Q96JJ7	TMX3	18	Out	0.315348	2.67123	0.0373786	0.0373786	0.0980367	0.498265	0.637775	0.637775	0.235585	2.33359	0.041886	0.041886
Q13126	MTAP	9	Out	0.176419	2.66993	0.0374427	0.0374427	0.0911522	0.606313	0.568702	0.568702	0.265199	4.13801	0.00203467	0.00203467
Q8WUD4	CCDC12	3	Out	0.158502	2.66991	0.037444	0.037444	-0.393083	-3.77948	0.0110079	0.0110079	0.152694	1.94681	0.0802823	0.0802823
P56277	CMC4	X	Out	0.701568	2.66509	0.0376838	0.0376838	-0.858179	-0.566574	0.593567	0.593567	0.258721	2.18761	0.0536523	0.0536523
Q96AE7	TTC17	11	Out	-0.291717	-2.66339	0.0377688	0.0377688	0.406533	7.40612	0.000485371	0.000485371	0.0721419	1.04201	0.322036	0.322036
Q96IQ9	ZNF414	19	Out	0.315486	2.66272	0.0378025	0.0378025					0.161257	1.03288	0.326085	0.326085
Q9UHY8	FEZ2	2	Out	0.532542	2.66234	0.0378213	0.0378213	0.30641	1.16632	0.30223	0.30223	0.0574339	0.88228	0.398414	0.398414
Q9Y2D8	SSX2IP	1	Out	0.246102	2.6615	0.0378638	0.0378638	0.943261	1.1036	0.316139	0.316139	0.708205	9.65832	2.24804e-06	2.24804e-06
Q9BZX2	UCK2	1	Out	-0.149292	-2.66078	0.0379	0.0379	0.0837019	1.69835	0.145395	0.145395	0.121629	1.94608	0.0803794	0.0803794
Q9UFG5	C19orf25	19	Out	-0.235467	-2.65656	0.0381127	0.0381127	-0.532458	-2.2182	0.0729155	0.0729155	-0.339517	-3.00172	0.0133587	0.0133587
Q8N1F8	STK11IP	2	Out	0.167531	2.65568	0.0381573	0.0381573	0.362752	5.60631	0.00189457	0.00189457	0.555095	7.06922	3.48714e-05	3.48714e-05
Q9Y2W6	TDRKH	1	Out	0.317457	2.65433	0.0382257	0.0382257	-0.674875	-5.62292	0.00186815	0.00186815	0.228453	2.38741	0.0382159	0.0382159
Q15434	RBMS2	12	Out	0.834308	2.65421	0.0382317	0.0382317	-1.12901	-2.60829	0.0440325	0.0440325	-0.0952732	-1.2064	0.25553	0.25553
Q969K3	RNF34	12	Out	-0.259315	-2.65294	0.0382963	0.0382963	-0.131678	-1.3259	0.237778	0.237778	-0.180638	-2.49125	0.0320046	0.0320046
Q12905	ILF2	1	In	0.253364	2.65108	0.0383907	0.0383907	-0.725578	-7.89546	0.00035154	0.00035154	-0.231481	-5.22478	0.000392049	0.000392049
Q16600	ZNF239	10	Out	-0.75961	-2.65092	0.0383992	0.0383992	-0.419773	-1.90568	0.110286	0.110286	-0.61817	-6.42625	7.7057e-05	7.7057e-05
Q9UGP4	LIMD1	3	In	-0.162664	-2.65044	0.0384235	0.0384235	-0.035979	-0.281241	0.788905	0.788905	-0.0364928	-0.42875	0.677228	0.677228
Q86VU5	COMTD1	10	Out	0.563872	2.65021	0.0384354	0.0384354	-0.405105	-1.23821	0.266353	0.266353	0.628751	5.77009	0.000182812	0.000182812
P06280	GLA	X	Out	0.168382	2.64885	0.0385049	0.0385049	0.988238	3.61508	0.0132028	0.0132028	0.220483	2.32854	0.0422475	0.0422475
P26572	MGAT1	5	In	-0.605872	-2.64834	0.0385309	0.0385309	-0.599004	-9.26595	0.000154998	0.000154998	-0.127942	-1.58076	0.145131	0.145131
Q69YU5	BRAWNIN	12	Out	-0.45938	-2.64665	0.0386172	0.0386172	-0.433838	-1.54615	0.178	0.178
Q92917	GPKOW	X	Out	0.135407	2.64616	0.0386424	0.0386424	-0.212597	-2.20135	0.0745478	0.0745478	0.232595	2.30209	0.0441908	0.0441908
P04049	RAF1	3	In	0.135945	2.64506	0.0386993	0.0386993	-0.521702	-3.76187	0.0112222	0.0112222	0.233425	3.92623	0.00285834	0.00285834
Q9UDY4	DNAJB4	1	Out	0.217966	2.64352	0.0387785	0.0387785	-1.51415	-14.8075	1.3174e-05	1.3174e-05	-0.830148	-9.70284	2.15605e-06	2.15605e-06
Q9H0M0	WWP1	8	In	-0.498822	-2.64324	0.0387926	0.0387926					0.575931	9.44087	2.76323e-06	2.76323e-06
Q08945	SSRP1	11	In	0.169668	2.64121	0.0388973	0.0388973	-0.551395	-7.67738	0.000405013	0.000405013	0.113224	2.2732	0.046413	0.046413
P09496	CLTA	9	Out	0.18614	2.63981	0.03897	0.03897	-0.665898	-9.48138	0.000137636	0.000137636	-0.228689	-4.1425	0.00202021	0.00202021
Q86U06	RBM23	14	Out	0.246419	2.63873	0.0390261	0.0390261	0.473031	0.468363	0.657682	0.657682	-0.372046	-4.67615	0.000881589	0.000881589
Q9UK39	NOCT	4	Out	0.277569	2.63755	0.0390872	0.0390872					0.572516	9.74515	2.07244e-06	2.07244e-06
P61956	SUMO2	17	Out	0.252648	2.63724	0.0391035	0.0391035	-0.176923	-2.54596	0.0476713	0.0476713	-0.440251	-7.36973	2.44859e-05	2.44859e-05
Q9Y5Q9	GTF3C3	2	In	-0.145789	-2.637	0.0391158	0.0391158	0.0985766	1.76117	0.133714	0.133714	-0.161568	-2.56083	0.0284113	0.0284113
Q9P2E9	RRBP1	20	Out	0.33641	2.63631	0.0391518	0.0391518	-0.316712	-3.34003	0.0180664	0.0180664	0.732071	10.0311	1.59214e-06	1.59214e-06
Q96G21	IMP4	2	In	0.263557	2.63598	0.039169	0.039169	-0.00595074	-0.096881	0.926287	0.926287	0.608964	8.81456	5.11972e-06	5.11972e-06
P55072	VCP	9	In	0.11707	2.63295	0.0393269	0.0393269	-0.640796	-9.51387	0.00013522	0.00013522	0.0878886	1.41625	0.187203	0.187203
Q96GR4	ZDHHC12	9	Out	1.01146	2.63264	0.0393434	0.0393434					-0.0972706	-1.18873	0.262109	0.262109
Q8WV44	TRIM41	5	Out	0.248899	2.63252	0.0393495	0.0393495	-0.464822	-3.65289	0.0126574	0.0126574	0.219958	2.78364	0.0193954	0.0193954
O75530	EED	11	In	-0.213622	-2.63185	0.0393848	0.0393848	0.0186046	0.130507	0.900852	0.900852	-0.14416	-2.10536	0.0616242	0.0616242
Q9NRD5	PICK1	22	In	-0.420844	-2.62872	0.0395487	0.0395487	-0.187278	-1.19254	0.292801	0.292801	0.415659	4.47273	0.00120367	0.00120367
Q9P031	CCDC59	12	Out	0.146787	2.62868	0.0395508	0.0395508	-0.124794	-2.02734	0.0938147	0.0938147	-0.513097	-8.35203	8.25886e-06	8.25886e-06
Q96H55	MYO19	17	Out	0.309896	2.62855	0.0395578	0.0395578	1.06341	1.89432	0.111968	0.111968	0.499225	6.65147	5.80318e-05	5.80318e-05
Q9H3T3	SEMA6B	19	Out	-0.982774	-2.60241	0.0487496	0.0487496					0.268488	2.88785	0.0162266	0.0162266
P51398	DAP3	1	In	-0.157328	-2.62199	0.0399047	0.0399047	0.331131	3.32226	0.0184438	0.0184438	0.12243	2.40228	0.0372587	0.0372587
Q9Y512	SAMM50	22	In	-0.325907	-2.62137	0.0399379	0.0399379	-0.723443	-3.98203	0.00884935	0.00884935	-0.140974	-2.70579	0.0221629	0.0221629
Q8WV41	SNX33	15	Out	0.333921	2.62097	0.039959	0.039959	-0.327769	-3.32649	0.0183533	0.0183533	0.313521	3.02812	0.0127706	0.0127706
O14924	RGS12	4	Out	-0.230077	-2.61994	0.040014	0.040014					0.101388	1.09036	0.301225	0.301225
Q12979	ABR	17	Out	0.153848	2.61952	0.0400363	0.0400363	-0.0167889	-0.0614929	0.953161	0.953161	0.149386	1.80589	0.101193	0.101193
P42574	CASP3	4	In	-0.124135	-2.61894	0.0400672	0.0400672	-0.0222803	-0.277614	0.791545	0.791545	-0.0593537	-0.951257	0.363983	0.363983
O43760	SYNGR2	17	Out	-0.303043	-2.61786	0.0401249	0.0401249	-0.0288434	-0.0918565	0.930097	0.930097	0.227165	2.88485	0.0163102	0.0163102
Q8IZR5	CMTM4	16	Out	-0.710001	-2.61731	0.0401541	0.0401541	-0.467503	-2.65333	0.0415903	0.0415903	0.0872902	1.20032	0.257781	0.257781
Q9NYL9	TMOD3	15	Out	0.127158	2.61621	0.0402129	0.0402129	-0.353846	-5.0658	0.0030454	0.0030454	0.136776	1.87743	0.0900159	0.0900159
Q9Y265	RUVBL1	3	In	0.120699	2.6162	0.0402133	0.0402133	-0.75732	-10.7714	7.08537e-05	7.08537e-05	-0.0101891	-0.201304	0.844512	0.844512
P68543	UBXN2A	2	Out	0.898989	2.59114	0.0494134	0.0494134					0.482473	6.67349	5.64645e-05	5.64645e-05
O00193	SMAP	11	Out	-0.410706	-2.61433	0.0403137	0.0403137	-0.0507582	-0.871005	0.420491	0.420491
Q9NWV8	BABAM1	19	In	-0.161513	-2.61108	0.0404886	0.0404886	-0.269503	-1.35098	0.230132	0.230132	-0.177882	-3.06084	0.0120785	0.0120785
O95834	EML2	19	Out	0.14995	2.61005	0.0405441	0.0405441	-0.619065	-5.74877	0.00168125	0.00168125	-0.436274	-4.75906	0.000777822	0.000777822
Q8IY18	SMC5	9	In	0.220568	2.60849	0.0406286	0.0406286	-0.0837453	-1.37053	0.224333	0.224333	-0.0127913	-0.200553	0.845084	0.845084
P05455	SSB	2	In	-0.119384	-2.60656	0.0407335	0.0407335	-0.221507	-3.1176	0.0234845	0.0234845	-0.109047	-2.06966	0.0654265	0.0654265
O95758	PTBP3	9	Out	0.176962	2.60449	0.0408456	0.0408456	-0.165914	-2.93606	0.0292551	0.0292551	-0.0312416	-0.516937	0.616482	0.616482
O43829	ZBTB14	18	Out	2.01034	2.60432	0.0408552	0.0408552	-0.686259	-1.49387	0.190749	0.190749	0.267582	3.90385	0.00296387	0.00296387
Q9Y3T9	NOC2L	1	Out	0.206774	2.60297	0.0409287	0.0409287	-0.117369	-1.72817	0.139728	0.139728	0.141325	2.05971	0.0665254	0.0665254
Q8NFC6	BOD1L1	4	In	0.16291	2.60238	0.0409609	0.0409609	-0.0342196	-0.451939	0.668753	0.668753	-0.123813	-2.04523	0.0681561	0.0681561
Q8IXQ5	KLHL7	7	In	0.209027	2.6022	0.0409708	0.0409708	0.62548	0.94087	0.386615	0.386615	-0.0645193	-0.635358	0.539514	0.539514
O60256	PRPSAP2	17	Out	0.147755	2.60197	0.0409832	0.0409832	-0.57724	-4.53206	0.00504547	0.00504547	-0.231931	-3.14344	0.0104962	0.0104962
O75935	DCTN3	9	Out	-0.310056	-2.60088	0.0410429	0.0410429	-0.536913	-2.46631	0.0527997	0.0527997	-0.163271	-2.27892	0.0459649	0.0459649
Q6IE81	JADE1	4	In	0.170452	2.60077	0.0410492	0.0410492	-0.283361	-3.11259	0.0236259	0.0236259	0.0961774	1.40285	0.191052	0.191052
Q8WUA2	PPIL4	6	Out	-0.115843	-2.59951	0.041118	0.041118	-0.28051	-2.33873	0.0622835	0.0622835	-0.39367	-4.76157	0.000774887	0.000774887
Q12981	BNIP1	5	Out	-0.364114	-2.59822	0.0411891	0.0411891	-0.799457	-2.80089	0.0345646	0.0345646	-0.528942	-4.49324	0.00116616	0.00116616
Q9H4M7	PLEKHA4	19	Out	0.609829	2.59758	0.0412238	0.0412238	-1.38816	-2.88835	0.0310194	0.0310194	0.157629	1.8559	0.0932536	0.0932536
Q9GZR7	DDX24	14	Out	0.389192	2.59751	0.0412278	0.0412278	-0.0100087	-0.158303	0.879924	0.879924	0.243005	4.25537	0.00168965	0.00168965
Q86TV6	TTC7B	14	In	0.176978	2.59749	0.041229	0.041229					-0.0233815	-0.264689	0.796645	0.796645
Q9UI30	TRMT112	11	Out	-0.147603	-2.59722	0.0412438	0.0412438	-0.163429	-3.04719	0.0255583	0.0255583	-0.0106604	-0.205928	0.840994	0.840994
Q86X76	NIT1	1	Out	0.145833	2.59615	0.0413027	0.0413027	-0.970633	-5.54389	0.00199781	0.00199781	-0.0311551	-0.44334	0.666993	0.666993
Q9BTY2	FUCA2	6	Out	-0.908671	-2.59562	0.0413318	0.0413318	-0.189808	-0.337447	0.751124	0.751124	-0.651091	-7.30239	2.64808e-05	2.64808e-05
Q5T6F2	UBAP2	9	Out	0.158098	2.59541	0.0413437	0.0413437	-0.138034	-2.75078	0.0367937	0.0367937	0.0467569	0.78659	0.449828	0.449828
P40429	RPL13A	19	In	0.198826	2.59395	0.0414243	0.0414243	0.379299	5.41918	0.00222419	0.00222419	0.0814168	1.24386	0.242025	0.242025
P12081	HARS1	5	Out	0.156317	2.59233	0.0415141	0.0415141	-0.100745	-1.52276	0.183599	0.183599	0.241355	3.45737	0.00618419	0.00618419
A6NHQ4	EPOP	17	Out	-0.288238	-2.56406	0.0510492	0.0510492					0.397361	4.19631	0.00185485	0.00185485
P29374	ARID4A	14	In	-0.342392	-2.59025	0.0416294	0.0416294	0.117993	0.438203	0.678085	0.678085	0.0494464	0.677804	0.51333	0.51333
Q13277	STX3	11	Out	-1.0351	-2.58964	0.0416634	0.0416634					-1.53288	-14.7229	4.36527e-08	4.36527e-08
Q969W3	FAM104A	17	Out	0.611812	2.58648	0.0418394	0.0418394					-0.260124	-4.02985	0.00241865	0.00241865
P15848	ARSB	5	Out	-0.151988	-2.58434	0.0419591	0.0419591	-3.64243	-3.28904	0.0191731	0.0191731	-0.0276548	-0.366263	0.721827	0.721827
Q9NRF2	SH2B1	16	Out	0.167591	2.58398	0.0419793	0.0419793	-0.116492	-0.667497	0.531706	0.531706	-0.146652	-1.96665	0.0776853	0.0776853
Q9HD33	MRPL47	3	In	0.141256	2.58094	0.0421502	0.0421502	-0.334922	-6.23357	0.00113803	0.00113803	-0.154002	-2.74494	0.020725	0.020725
Q9BY77	POLDIP3	22	Out	0.236332	2.58026	0.0421884	0.0421884	-0.329573	-5.52516	0.00203005	0.00203005	0.032973	0.543359	0.59883	0.59883
Q99735	MGST2	4	Out	0.173578	2.55036	0.064342	0.064342					-0.555201	-4.89598	0.000633871	0.000633871
P62937	PPIA	7	In	0.21526	2.57808	0.0423114	0.0423114	-0.491989	-7.13248	0.000585966	0.000585966	0.203401	4.63646	0.000936381	0.000936381
P48426	PIP4K2A	10	Out	0.127003	2.57693	0.0423764	0.0423764	-0.111952	-1.03252	0.345493	0.345493	0.248291	4.05745	0.00231394	0.00231394
Q9BZJ0	CRNKL1	20	In	0.143927	2.57622	0.0424166	0.0424166	-0.234865	-3.75958	0.0112504	0.0112504	-0.0512104	-0.828481	0.426801	0.426801
Q9H8U3	ZFAND3	6	Out	-0.392082	-2.57458	0.0425096	0.0425096					-0.0503735	-0.723207	0.486186	0.486186
Q9BWT1	CDCA7	2	Out	0.509743	2.57269	0.0426172	0.0426172	-0.423914	-1.66582	0.163896	0.163896	-0.385583	-5.53643	0.000252206	0.000252206
Q96EL3	MRPL53	2	In	0.139248	2.57201	0.0426561	0.0426561	-0.827111	-4.0495	0.00824026	0.00824026	-0.0167519	-0.300255	0.770155	0.770155
Q9BRR3	PGAP4	9	Out	0.44895	2.54335	0.0523405	0.0523405					-0.451903	-6.2603	9.53593e-05	9.53593e-05
Q8IY17	PNPLA6	19	Out	-0.322085	-2.56969	0.0427885	0.0427885	-0.944128	-8.57294	0.000231155	0.000231155	0.1545	1.69526	0.121002	0.121002
Q6NXT4	SLC30A6	2	Out	0.388811	2.56627	0.0429846	0.0429846	-0.614022	-2.50351	0.0503344	0.0503344	-0.456612	-5.9775	0.000138262	0.000138262
Q9H1C4	UNC93B1	11	Out	0.933648	2.56617	0.0429906	0.0429906					1.69663	10.0938	1.50396e-06	1.50396e-06
P47755	CAPZA2	7	Out	0.114764	2.56443	0.0430908	0.0430908	-0.437816	-5.24076	0.00260167	0.00260167	-0.216061	-2.46729	0.0333428	0.0333428
Q9BYG4	PARD6G	18	Out	0.268984	2.56405	0.0431126	0.0431126	0.0142525	0.152761	0.884089	0.884089	-0.407975	-4.4671	0.00121419	0.00121419
Q13084	MRPL28	16	In	0.155761	2.56383	0.0431251	0.0431251	-0.0173673	-0.141641	0.892457	0.892457	-0.00634323	-0.0773418	0.939883	0.939883
O60437	PPL	16	Out	-0.552549	-2.56375	0.0431298	0.0431298	0.595929	1.86976	0.115691	0.115691	-0.542589	-3.78978	0.00356884	0.00356884
O60941	DTNB	2	Out	0.739267	2.56102	0.0432875	0.0432875	-1.25101	-3.8092	0.0106567	0.0106567	0.418529	5.03262	0.000518167	0.000518167
Q99640	PKMYT1	16	Out	-0.429255	-2.53039	0.0531669	0.0531669	-0.654065	-4.70141	0.00428098	0.00428098	0.492746	4.98899	0.000552447	0.000552447
O43251	RBFOX2	22	Out	-0.319394	-2.55862	0.0434269	0.0434269	0.611712	1.17831	0.297883	0.297883	-0.367119	-6.79113	4.88304e-05	4.88304e-05
Q53HC9	EIPR1	2	Out	-0.16169	-2.55849	0.0434345	0.0434345	-2.41206	-5.04006	0.00311781	0.00311781	-1.2663	-17.5757	7.94186e-09	7.94186e-09
Q9Y343	SNX24	5	Out	0.516734	2.55836	0.0434419	0.0434419	0.372223	1.1191	0.310026	0.310026	0.566818	5.74867	0.000188227	0.000188227
Q99758	ABCA3	16	Out	0.3194	2.55735	0.0435008	0.0435008	-0.46133	-2.59483	0.0447922	0.0447922	0.502817	5.77649	0.000181227	0.000181227
Q8NBF2	NHLRC2	10	Out	-0.145556	-2.5566	0.0435444	0.0435444	-0.590777	-6.93496	0.000673846	0.000673846	-0.372645	-5.16104	0.000429798	0.000429798
Q8IYI6	EXOC8	1	In	0.157964	2.55621	0.0435673	0.0435673	-0.160231	-0.885798	0.413134	0.413134	0.265192	3.43476	0.00642252	0.00642252
Q8NBJ7	SUMF2	7	Out	-0.118345	-2.55616	0.0435699	0.0435699	0.197905	2.64832	0.0418544	0.0418544	-0.100108	-1.26512	0.234621	0.234621
Q96BX8	MOB3A	19	Out	0.46446	2.52514	0.0535055	0.0535055	-1.32797	-4.37471	0.00589881	0.00589881	-0.166746	-2.24293	0.0488583	0.0488583
Q8NEY1	NAV1	1	Out	1.99747	2.55376	0.0437104	0.0437104					2.45239	24.7106	2.86211e-10	2.86211e-10
Q6X4U4	SOSTDC1	7	Out	0.856293	2.5237	0.0535988	0.0535988					1.14255	17.6388	7.67099e-09	7.67099e-09
Q5SVZ6	ZMYM1	1	Out	-0.210542	-2.5533	0.0437372	0.0437372	0.0497784	0.433743	0.681129	0.681129	-0.208288	-2.50819	0.0310904	0.0310904
P25440	BRD2	6	Out	-0.221785	-2.55326	0.0437395	0.0437395	-0.118547	-2.11759	0.0832481	0.0832481	-0.0723582	-1.32046	0.216212	0.216212
Q8TB72	PUM2	2	Out	-0.120016	-2.55065	0.0438929	0.0438929	-0.214426	-2.32153	0.0636945	0.0636945	-0.294661	-4.48089	0.00118859	0.00118859
Q9NVZ3	NECAP2	1	Out	-0.168074	-2.55	0.0439312	0.0439312	-0.346232	-2.89028	0.030946	0.030946	-0.233403	-2.89974	0.0159	0.0159
O00571	DDX3X	X	In	0.142594	2.54852	0.0440182	0.0440182	-0.0658448	-1.24281	0.264781	0.264781	0.193134	3.85472	0.00321007	0.00321007
Q8N9N5	BANP	16	In	0.370708	2.54659	0.044132	0.044132	-0.751671	-4.68833	0.00433504	0.00433504	-0.290397	-2.8963	0.0159939	0.0159939
Q9UPV0	CEP164	11	In	-0.658923	-2.54539	0.044203	0.044203					-0.0369823	-0.38718	0.706766	0.706766
Q96AY4	TTC28	22	Out	-0.13545	-2.54505	0.0442235	0.0442235	0.142939	2.04701	0.0913996	0.0913996	-0.2953	-3.87773	0.00309222	0.00309222
Q9BRX9	WDR83	19	In	0.339927	2.54407	0.0442811	0.0442811	0.6705	4.75431	0.00407007	0.00407007	-0.084748	-1.00325	0.339485	0.339485
P20020	ATP2B1	12	Out	0.276067	2.5421	0.0443987	0.0443987	-0.0510234	-0.590773	0.578348	0.578348	0.100452	1.84549	0.0948568	0.0948568
Q9NWQ9	C14orf119	14	Out	0.359548	2.51132	0.0544084	0.0544084					-0.0395358	-0.502021	0.626562	0.626562
Q567V2	MPV17L2	19	Out	-0.512275	-2.54129	0.0444469	0.0444469	-0.149624	-1.03028	0.355646	0.355646	0.372167	5.01695	0.000530206	0.000530206
Q6ZT12	UBR3	2	Out	-0.229289	-2.54127	0.0444479	0.0444479	-0.744122	-9.45126	0.00013992	0.00013992	-0.0824526	-1.19276	0.260598	0.260598
Q96RL7	VPS13A	9	Out	-0.209179	-2.5396	0.0445472	0.0445472	0.120683	0.857525	0.427281	0.427281	-0.476878	-6.1672	0.000107638	0.000107638
Q6IAA8	LAMTOR1	11	In	-0.156951	-2.53739	0.0446798	0.0446798	0.0186826	0.235396	0.822502	0.822502	-0.642697	-9.40316	2.86503e-06	2.86503e-06
P04004	VTN	17	In	-0.525003	-2.50649	0.0547276	0.0547276					-0.230687	-1.18518	0.263449	0.263449
Q9BVL2	NUP58	13	In	-0.109826	-2.53613	0.0447551	0.0447551	0.0812264	0.940704	0.386693	0.386693	-0.101095	-1.44878	0.178135	0.178135
Q8IWX8	CHERP	19	In	0.157411	2.5351	0.0448173	0.0448173	-0.174237	-2.2071	0.0739869	0.0739869	0.263786	3.42047	0.00657803	0.00657803
P62877	RBX1	22	In	0.357386	2.53478	0.0448364	0.0448364	-0.431902	-5.00292	0.00322577	0.00322577	-0.372106	-6.66429	5.71138e-05	5.71138e-05
Q13123	IK	5	Out	0.174125	2.5334	0.0449193	0.0449193	-0.356533	-5.04789	0.00309558	0.00309558	-0.228753	-3.67841	0.00428478	0.00428478
P51946	CCNH	5	In	-0.197807	-2.53094	0.045068	0.045068	0.0850804	1.18733	0.284305	0.284305	-0.105254	-1.38205	0.197158	0.197158
O43809	NUDT21	16	In	-0.13307	-2.53064	0.0450862	0.0450862	-0.358961	-3.92285	0.00942596	0.00942596	-0.417678	-6.18755	0.000104815	0.000104815
P62166	NCS1	9	Out	0.318124	2.53058	0.0450897	0.0450897	-1.27899	-2.33618	0.0624907	0.0624907	0.291229	4.73614	0.000805137	0.000805137
Q14008	CKAP5	11	In	-0.256599	-2.52968	0.0451438	0.0451438	-0.678961	-13.8976	1.84637e-05	1.84637e-05	-0.0227639	-0.44313	0.667139	0.667139
Q9HBD1	RC3H2	9	Out	0.293737	2.52934	0.0451648	0.0451648	-0.412167	-0.520129	0.623429	0.623429	-0.381004	-5.44253	0.000287642	0.000287642
Q6NSJ2	PHLDB3	19	Out	0.37074	2.52752	0.0452753	0.0452753	-0.601443	-6.66693	0.000818904	0.000818904	0.277778	3.22209	0.00918646	0.00918646
Q96CQ1	SLC25A36	3	Out	-0.65523	-2.52672	0.0453235	0.0453235	-0.375775	-0.637005	0.549945	0.549945	0.0165604	0.167189	0.870566	0.870566
P52435	POLR2J	7	In	-0.231726	-2.52553	0.0453961	0.0453961	0.0211753	0.265965	0.800048	0.800048	-0.17054	-2.57251	0.0278486	0.0278486
Q3V6T2	CCDC88A	2	In	0.19032	2.52461	0.0454522	0.0454522	-0.49581	-4.36624	0.0059492	0.0059492	0.281873	4.49274	0.00116706	0.00116706
Q8N108	MIER1	1	In	-0.227868	-2.52353	0.0455184	0.0455184	-0.403974	-3.36812	0.0174874	0.0174874	0.103389	1.52307	0.158832	0.158832
O14776	TCERG1	5	In	-0.141761	-2.52245	0.045584	0.045584	-0.435357	-5.34752	0.00236764	0.00236764	-0.301795	-5.59712	0.000231812	0.000231812
P14635	CCNB1	5	In	-0.184503	-2.52205	0.0456089	0.0456089	-0.261917	-3.06885	0.0248998	0.0248998	-0.0485855	-0.868689	0.405459	0.405459
Q13724	MOGS	2	Out	-0.25541	-2.52196	0.0456142	0.0456142	-0.209541	-1.35157	0.229956	0.229956	0.712784	8.87743	4.80487e-06	4.80487e-06
O75150	RNF40	16	In	0.112081	2.52101	0.0456725	0.0456725	-0.418902	-6.23338	0.0011382	0.0011382	-0.140887	-1.86333	0.0921245	0.0921245
Q93052	LPP	3	In	-0.137071	-2.52082	0.0456839	0.0456839	-0.214353	-3.16109	0.0222972	0.0222972	-0.380568	-4.68067	0.000875566	0.000875566
O43314	PPIP5K2	5	Out	-0.127251	-2.51899	0.0457964	0.0457964	-0.966463	-2.24622	0.0702841	0.0702841	-0.321878	-4.31083	0.00154863	0.00154863
Q9Y3B4	SF3B6	2	In	0.180461	2.51894	0.0457993	0.0457993	-0.593846	-11.2326	5.68768e-05	5.68768e-05	-0.470724	-6.3742	8.23522e-05	8.23522e-05
Q9BVQ7	SPATA5L1	15	Out	0.163525	2.51815	0.0458481	0.0458481	-0.125779	-2.02911	0.0935956	0.0935956	0.0920225	1.07281	0.308655	0.308655
Q8NEJ9	NGDN	14	In	0.241666	2.51722	0.0459053	0.0459053	-0.686476	-8.98532	0.000181625	0.000181625	-0.174008	-2.57042	0.0279487	0.0279487
Q9BVL4	SELENOO	22	Out	0.198968	2.51654	0.0459476	0.0459476	-0.642981	-4.847	0.00372858	0.00372858	0.540328	5.39955	0.000305607	0.000305607
Q969V3	NCLN	19	In	0.374725	2.51579	0.0459933	0.0459933	-0.589867	-4.18303	0.0071699	0.0071699	0.468613	4.84107	0.000687862	0.000687862
Q9BPZ3	PAIP2	5	Out	-0.293801	-2.51193	0.0462326	0.0462326	-0.343226	-4.84821	0.00372435	0.00372435	-0.430902	-7.54268	2.00708e-05	2.00708e-05
P48059	LIMS1	2	In	0.19337	2.51142	0.0462645	0.0462645	-0.0366552	-0.42714	0.685647	0.685647	-0.262057	-2.80958	0.0185525	0.0185525
Q6NUQ1	RINT1	7	In	-0.269334	-2.51011	0.0463456	0.0463456	0.218761	0.644685	0.545314	0.545314	0.207095	3.27815	0.00835636	0.00835636
Q8WVQ1	CANT1	17	Out	0.526625	2.50901	0.0464142	0.0464142	-0.350543	-0.649317	0.542532	0.542532	-0.0657496	-0.860817	0.409579	0.409579
Q9H9C1	VIPAS39	14	In	0.251051	2.50697	0.0465419	0.0465419	-0.969974	-3.76151	0.0112266	0.0112266	-0.340102	-3.41781	0.00660741	0.00660741
P45985	MAP2K4	17	In	-0.172585	-2.50568	0.0466224	0.0466224	-0.0885516	-1.13746	0.302915	0.302915	-0.111576	-1.7056	0.119012	0.119012
Q9BXL8	CDCA4	14	Out	0.651477	2.50459	0.046691	0.046691					0.266514	2.81112	0.0185038	0.0185038
Q99747	NAPG	18	Out	0.136347	2.50286	0.0467996	0.0467996	-0.157155	-1.50792	0.18724	0.18724	0.0525167	0.649936	0.530435	0.530435
Q8NC96	NECAP1	12	Out	-0.25958	-2.50091	0.0469226	0.0469226	-0.276024	-2.27417	0.0677581	0.0677581	-0.181621	-2.36662	0.0395948	0.0395948
Q8TF46	DIS3L	15	In	-0.200117	-2.50088	0.0469243	0.0469243	-0.491452	-1.92416	0.119519	0.119519	0.0890576	1.33459	0.211711	0.211711
Q53F19	NCBP3	17	In	0.147445	2.50004	0.0469776	0.0469776	-0.26735	-3.42359	0.016404	0.016404	-0.126114	-1.93823	0.0814297	0.0814297
Q96FZ7	CHMP6	17	In	0.306864	2.499	0.047043	0.047043	-0.123536	-0.261943	0.80299	0.80299	0.12384	1.28991	0.226219	0.226219
O43795	MYO1B	2	Out	0.212376	2.49894	0.0470472	0.0470472	-0.0332408	-0.323836	0.758136	0.758136	0.110758	1.56592	0.148553	0.148553
O76080	ZFAND5	9	Out	0.176494	2.49838	0.0470823	0.0470823	0.134919	1.22768	0.269983	0.269983	0.077895	1.1163	0.290495	0.290495
P61221	ABCE1	4	Out	0.153611	2.49795	0.0471097	0.0471097	-0.0106862	-0.127239	0.903318	0.903318	0.0945811	1.23561	0.244949	0.244949
Q8IUD2	ERC1	12	In	0.138443	2.49737	0.0471467	0.0471467	-0.479446	-7.69698	0.000399834	0.000399834	-0.209835	-3.47595	0.00599526	0.00599526
Q71UM5	RPS27L	15	Out	0.159344	2.49628	0.0472156	0.0472156					-0.79081	-12.2425	2.51006e-07	2.51006e-07
Q86U38	NOP9	14	Out	0.211529	2.49546	0.0472678	0.0472678	-0.765672	-1.78585	0.129387	0.129387	-0.131819	-1.98634	0.0751852	0.0751852
Q3T8J9	GON4L	1	Out	0.244992	2.49402	0.0473597	0.0473597	-0.074906	-0.754988	0.481623	0.481623	0.113756	1.8144	0.0997985	0.0997985
P40938	RFC3	13	In	-0.133555	-2.49234	0.0474668	0.0474668	-1.24117	-23.287	1.15883e-06	1.15883e-06	-1.26835	-18.4893	4.86033e-09	4.86033e-09
O76064	RNF8	6	In	0.943016	2.45804	0.0580489	0.0580489					0.241341	3.07438	0.0118033	0.0118033
Q9BPX7	C7orf25	7	Out	-0.3071	-2.48959	0.0476423	0.0476423	-1.02557	-4.01958	0.00850429	0.00850429	-0.581149	-7.83428	1.44609e-05	1.44609e-05
A8MW92	PHF20L1	8	Out	-1.01295	-2.48936	0.0476575	0.0476575					0.396457	5.44152	0.00028805	0.00028805
O75821	EIF3G	19	In	-0.209743	-2.48834	0.0477228	0.0477228	0.603109	7.7348	0.000390062	0.000390062	0.370336	6.68741	5.54973e-05	5.54973e-05
P98155	VLDLR	9	Out	-0.606932	-2.48808	0.0477396	0.0477396	0.439609	0.774814	0.477617	0.477617	-2.05043	-23.256	5.18887e-10	5.18887e-10
Q12923	PTPN13	4	In	-0.131704	-2.48717	0.0477981	0.0477981	-0.139064	-1.26085	0.258693	0.258693	-0.554529	-9.69094	2.18024e-06	2.18024e-06
P78395	PRAME	22	In	-0.127693	-2.48679	0.0478226	0.0478226	0.617531	0.657654	0.53755	0.53755	-0.243669	-3.90747	0.0029465	0.0029465
Q8IWV8	UBR2	6	Out	0.189875	2.48615	0.0478634	0.0478634	-0.141442	-1.69831	0.145402	0.145402	0.317813	5.03013	0.000520055	0.000520055
Q9Y5A9	YTHDF2	1	Out	0.111514	2.48496	0.0479404	0.0479404	0.044837	0.855308	0.428406	0.428406	-0.100158	-1.80465	0.101396	0.101396
Q8TEU7	RAPGEF6	5	Out	0.126954	2.48391	0.048008	0.048008	-0.314914	-3.77373	0.0110774	0.0110774	0.380476	5.04151	0.000511459	0.000511459
P30876	POLR2B	4	In	0.107835	2.48321	0.0480536	0.0480536	0.172374	3.17078	0.0220417	0.0220417	0.332279	6.88763	4.34004e-05	4.34004e-05
O75153	CLUH	17	Out	0.113452	2.48298	0.0480686	0.0480686	-0.037172	-0.540093	0.610489	0.610489	0.317351	4.08764	0.00220484	0.00220484
Q92879	CELF1	11	Out	0.200067	2.48279	0.0480805	0.0480805	-0.515588	-8.82377	0.000199381	0.000199381	-0.209005	-3.07551	0.0117806	0.0117806
Q6IQ26	DENND5A	11	Out	-0.416618	-2.4825	0.0480994	0.0480994	0.500732	3.11877	0.030824	0.030824	-0.287547	-4.73407	0.000807651	0.000807651
Q16851	UGP2	2	Out	0.139018	2.48238	0.0481072	0.0481072	-1.12222	-9.6199	0.000127676	0.000127676	0.332579	4.57743	0.00102467	0.00102467
O60476	MAN1A2	1	Out	-0.617362	-2.48077	0.0482116	0.0482116	-1.01226	-5.59176	0.00191806	0.00191806	-0.566264	-8.55856	6.65434e-06	6.65434e-06
Q04756	HGFAC	4	Out	-0.746464	-2.44536	0.0589539	0.0589539
Q9HCU9	BRMS1	11	In	-0.176371	-2.48015	0.0482521	0.0482521	0.155489	1.28538	0.250621	0.250621	-0.0324639	-0.38488	0.708416	0.708416
Q8NDV3	SMC1B	22	Out	-0.200571	-2.47975	0.048278	0.048278					0.251601	1.76508	0.108126	0.108126
P63272	SUPT4H1	17	In	0.215512	2.47885	0.0483364	0.0483364	-0.102755	-1.67457	0.150074	0.150074	-0.20843	-3.61595	0.00475044	0.00475044
Q96EP5	DAZAP1	19	Out	-0.21737	-2.47751	0.0484236	0.0484236	-0.321609	-3.44819	0.0159476	0.0159476	-0.430001	-7.67702	1.72376e-05	1.72376e-05
Q96KC8	DNAJC1	10	Out	-0.221515	-2.47628	0.048504	0.048504	-0.653012	-6.15118	0.00121399	0.00121399	0.698887	10.7542	8.39883e-07	8.39883e-07
Q9NX08	COMMD8	4	In	-0.286682	-2.47334	0.0486966	0.0486966	-0.134382	-2.34264	0.0619672	0.0619672	-0.152354	-2.11342	0.0607955	0.0607955
Q9H3F6	KCTD10	12	Out	0.355739	2.47314	0.0487097	0.0487097	-2.67716	-2.13784	0.0924402	0.0924402	-0.409006	-5.14005	0.000443063	0.000443063
P49716	CEBPD	8	Out	-0.225005	-2.47129	0.0488315	0.0488315					0.500017	6.82378	4.6915e-05	4.6915e-05
O43172	PRPF4	9	In	0.120599	2.47031	0.0488957	0.0488957	0.169496	2.41139	0.0566787	0.0566787	0.22523	3.96696	0.00267628	0.00267628
Q8NE71	ABCF1	6	Out	-0.177369	-2.46985	0.0489259	0.0489259	0.114836	1.1484	0.298744	0.298744	0.144679	2.61455	0.0259137	0.0259137
Q8N9N8	EIF1AD	11	Out	-0.152504	-2.46931	0.048962	0.048962	0.182942	3.01827	0.0264681	0.0264681	0.28429	4.41001	0.00132652	0.00132652
P62699	YPEL5	2	In	-0.188609	-2.46768	0.0490694	0.0490694	0.421377	0.929555	0.400277	0.400277	-1.24367	-9.88489	1.82045e-06	1.82045e-06
Q13643	FHL3	1	In	0.193849	2.46704	0.0491117	0.0491117	-0.256944	-4.12825	0.00758861	0.00758861	0.118753	1.94712	0.0802412	0.0802412
P30405	PPIF	10	In	-0.252881	-2.46698	0.0491158	0.0491158	0.35978	2.68294	0.0400648	0.0400648	-0.204335	-3.14334	0.0104979	0.0104979
Q96GX5	MASTL	10	Out	-0.118335	-2.46661	0.04914	0.04914	-0.331174	-3.68709	0.0121858	0.0121858	-0.0314756	-0.502988	0.625906	0.625906
Q5VT06	CEP350	1	In	0.383541	2.46647	0.0491497	0.0491497	-0.291565	-3.63013	0.0129825	0.0129825	-0.205525	-3.70802	0.00408091	0.00408091
O96033	MOCS2	5	In	-0.193004	-2.46575	0.0491975	0.0491975	-0.795065	-4.86397	0.00366972	0.00366972	-0.395333	-4.94537	0.000589152	0.000589152
Q2KHR3	QSER1	11	Out	-0.311547	-2.4652	0.0492342	0.0492342	-0.403615	-3.29062	0.0191376	0.0191376	-0.198282	-3.482	0.00593501	0.00593501
Q9NPF5	DMAP1	1	In	-0.303946	-2.46481	0.0492599	0.0492599	-0.37313	-2.91818	0.0299031	0.0299031	-0.263176	-3.06487	0.0119958	0.0119958
P07384	CAPN1	11	In	-0.118313	-2.4626	0.049407	0.049407	-0.961413	-9.85721	0.000112513	0.000112513	0.0937776	1.01562	0.33384	0.33384
Q15005	SPCS2	11	Out	-0.290397	-2.46226	0.0494291	0.0494291	-0.44481	-2.39692	0.0577507	0.0577507	0.250807	4.02923	0.00242106	0.00242106
Q9NYV4	CDK12	17	In	-0.182019	-2.46103	0.0495116	0.0495116	-0.3895	-3.47291	0.0155035	0.0155035	-0.0826257	-1.39247	0.194079	0.194079
Q9H5N1	RABEP2	16	Out	0.176519	2.46067	0.0495356	0.0495356	-0.536907	-2.12657	0.0822672	0.0822672	0.267104	2.07561	0.0647782	0.0647782
Q9BUQ8	DDX23	12	In	-0.128401	-2.46044	0.0495508	0.0495508	-0.906994	-9.39839	0.000144039	0.000144039	-0.116873	-1.96978	0.0772822	0.0772822
O15379	HDAC3	5	In	0.212397	2.45958	0.0496083	0.0496083	-0.160848	-0.422337	0.688944	0.688944	0.075206	1.27261	0.232054	0.232054
Q96AT1	KIAA1143	3	Out	-0.199305	-2.45834	0.0496914	0.0496914	0.0503648	0.776756	0.46969	0.46969	-0.0788071	-1.27215	0.232214	0.232214
A1A519	FAM170A	5	Out	0.700896	2.41971	0.0608318	0.0608318
Q96RL1	UIMC1	5	In	0.198259	2.45616	0.0498375	0.0498375	0.216446	1.18467	0.28527	0.28527	0.205832	2.95609	0.0144405	0.0144405
P28072	PSMB6	17	In	0.18168	2.45225	0.0501013	0.0501013	0.623159	3.95674	0.00909071	0.00909071	0.208327	4.25653	0.00168658	0.00168658
P62249	RPS16	19	In	-0.178877	-2.45213	0.0501093	0.0501093	0.309403	5.61751	0.0018767	0.0018767	0.156327	2.79469	0.0190318	0.0190318
Q9BV38	WDR18	19	In	-0.106898	-2.45135	0.0501626	0.0501626	0.414096	5.58412	0.00193054	0.00193054	0.0168072	0.182853	0.858581	0.858581
P62068	USP46	4	In	-0.367405	-2.45021	0.0502396	0.0502396	-0.31849	-1.56599	0.173379	0.173379	-0.239839	-3.32165	0.00776551	0.00776551
Q9Y2X0	MED16	19	In	0.103895	2.44885	0.0503322	0.0503322	-1.11767	-4.77367	0.00399586	0.00399586	-0.589061	-6.44622	7.51249e-05	7.51249e-05
Q7Z7A1	CNTRL	9	In	0.413108	2.44247	0.0507675	0.0507675	-0.592708	-1.2545	0.271583	0.271583	-0.363457	-5.30041	0.000351798	0.000351798
O96018	APBA3	19	Out	-0.48513	-2.44163	0.0508253	0.0508253	-1.01811	-0.655778	0.538669	0.538669	-0.108937	-1.03947	0.323156	0.323156
P50895	BCAM	19	Out	-0.399867	-2.44078	0.0508834	0.0508834	0.163996	1.02646	0.348097	0.348097	-0.541569	-6.20612	0.000102309	0.000102309
Q99598	TSNAX	1	In	-0.142805	-2.44004	0.050934	0.050934	-0.482429	-6.35732	0.00103407	0.00103407	-0.696939	-9.89779	1.79895e-06	1.79895e-06
Q96ER9	CCDC51	3	Out	-0.267877	-2.4399	0.050944	0.050944	-0.574965	-2.40775	0.056946	0.056946	-0.286979	-3.07554	0.01178	0.01178
Q9Y4Z0	LSM4	19	In	0.172169	2.43973	0.0509554	0.0509554	-0.437671	-4.48302	0.00529527	0.00529527	-0.344391	-4.91936	0.000612263	0.000612263
Q7Z3K3	POGZ	1	Out	-0.413481	-2.43794	0.0510792	0.0510792	0.433178	4.74977	0.00408767	0.00408767	0.11121	1.90514	0.0860032	0.0860032
Q8TEL6	TRPC4AP	20	Out	-1.2935	-2.39912	0.0623865	0.0623865					0.0355986	0.460699	0.654908	0.654908
O75746	SLC25A12	2	Out	0.28477	2.43704	0.0511413	0.0511413	-0.932136	-5.1807	0.00274501	0.00274501	0.130402	1.79121	0.103638	0.103638
O14713	ITGB1BP1	2	In	0.303305	2.43375	0.0513689	0.0513689					-0.36278	-5.55712	0.000245044	0.000245044
P33176	KIF5B	10	In	-0.162374	-2.4316	0.0515186	0.0515186	0.159546	1.48149	0.193893	0.193893	0.0426592	0.85309	0.41365	0.41365
Q96FJ2	DYNLL2	17	In	0.385175	2.43136	0.051535	0.051535	-0.43212	-3.36561	0.0175384	0.0175384	-0.206837	-2.62613	0.0254048	0.0254048
Q8TBN0	RAB3IL1	11	Out	0.300478	2.43093	0.0515653	0.0515653					0.817176	9.18559	3.53837e-06	3.53837e-06
P46108	CRK	17	In	0.149118	2.4287	0.0517209	0.0517209	-0.102071	-1.53614	0.180375	0.180375	0.129427	1.91167	0.0850823	0.0850823
Q8TCJ2	STT3B	3	In	-0.337462	-2.42698	0.0518412	0.0518412	-0.18332	-2.3167	0.064097	0.064097	0.355268	6.09338	0.000118586	0.000118586
Q9NU19	TBC1D22B	6	Out	-0.335118	-2.42635	0.051885	0.051885	-0.685667	-7.43655	0.000475483	0.000475483	-0.534065	-5.76789	0.000183361	0.000183361
Q9UK33	ZNF580	19	Out	-0.230776	-2.42585	0.0519201	0.0519201					-0.754481	-7.40943	2.33864e-05	2.33864e-05
P83731	RPL24	3	In	-0.150968	-2.42517	0.0519684	0.0519684	0.141554	2.60683	0.0441139	0.0441139	-0.0168121	-0.397221	0.699582	0.699582
P18887	XRCC1	19	In	-0.102298	-2.42444	0.0520198	0.0520198	-0.526848	-6.99015	0.000647829	0.000647829	-0.641265	-9.62603	2.31743e-06	2.31743e-06
Q504Q3	PAN2	12	In	-0.480739	-2.42427	0.0520313	0.0520313					-0.270488	-2.27622	0.0461758	0.0461758
Q08117	TLE5	19	Out	-0.25185	-2.42415	0.0520396	0.0520396	0.507742	2.63732	0.0424413	0.0424413	0.4068	6.06104	0.000123753	0.000123753
P16333	NCK1	3	In	0.212797	2.42411	0.052043	0.052043	-0.258794	-1.4056	0.214259	0.214259	0.186863	2.8879	0.0162252	0.0162252
Q7Z736	PLEKHH3	17	Out	0.493387	2.38334	0.0636066	0.0636066					0.224754	2.24262	0.0488841	0.0488841
Q86YZ3	HRNR	1	Out	3.24889	2.36406	0.0784463	0.0784463
Q08357	SLC20A2	8	Out	-0.298971	-2.38153	0.0637489	0.0637489					-0.60761	-7.32382	2.58274e-05	2.58274e-05
Q96Q05	TRAPPC9	8	In	0.206974	2.41864	0.052429	0.052429	-0.0831225	-0.610371	0.566199	0.566199	0.488141	5.43545	0.00029052	0.00029052
O14727	APAF1	12	In	-0.42964	-2.41843	0.0524441	0.0524441	-2.06637	-3.79451	0.0108288	0.0108288	-0.560596	-6.58172	6.3315e-05	6.3315e-05
Q86X55	CARM1	19	In	-0.159762	-2.41766	0.0524985	0.0524985	-0.491561	-4.39968	0.00575297	0.00575297	-0.0320636	-0.411273	0.689581	0.689581
Q69YN4	VIRMA	8	In	0.14575	2.41748	0.0525118	0.0525118	0.214554	3.79026	0.0108791	0.0108791	0.464995	8.42585	7.64162e-06	7.64162e-06
Q8N6R0	METTL13	1	Out	0.1392	2.41687	0.0525548	0.0525548	-0.188261	-3.37292	0.0173906	0.0173906	0.286835	4.30251	0.00156896	0.00156896
Q8N183	NDUFAF2	5	Out	-0.151139	-2.41596	0.0526194	0.0526194	-0.366345	-5.70125	0.00174916	0.00174916	0.141708	2.86985	0.016734	0.016734
O15143	ARPC1B	7	In	0.186478	2.41527	0.0526687	0.0526687	-0.0498036	-0.557902	0.599078	0.599078	0.7178	10.5478	1.00419e-06	1.00419e-06
Q9BQ67	GRWD1	19	In	0.113946	2.41407	0.0527542	0.0527542	0.0865934	1.38038	0.22146	0.22146	0.170389	2.19745	0.0527673	0.0527673
Q96A19	CCDC102A	16	Out	-0.266238	-2.41403	0.0527574	0.0527574	-0.511832	-4.45859	0.00542499	0.00542499	-0.770231	-8.44701	7.47403e-06	7.47403e-06
Q8WXH0	SYNE2	14	In	-0.387782	-2.37337	0.0643917	0.0643917					0.313775	4.31082	0.00154866	0.00154866
Q13535	ATR	3	In	0.219843	2.41174	0.0529211	0.0529211	-0.287244	-2.44111	0.0545429	0.0545429	-0.134589	-1.90711	0.085724	0.085724
A5YKK6	CNOT1	16	In	-0.150336	-2.41133	0.0529505	0.0529505	-0.25653	-4.2552	0.00665781	0.00665781	-0.292122	-6.01085	0.000132261	0.000132261
Q6DKK2	TTC19	17	Out	0.28114	2.41058	0.0530041	0.0530041	-0.395233	-1.41148	0.212612	0.212612	-0.233066	-3.79048	0.00356475	0.00356475
O95619	YEATS4	12	In	-0.189265	-2.41042	0.053016	0.053016	-0.842208	-1.73101	0.139201	0.139201	-0.23308	-2.57424	0.0277663	0.0277663
Q9BRT8	CBWD1	9	Out	-0.312921	-2.40961	0.0530741	0.0530741	-0.315947	-2.50317	0.0503567	0.0503567
Q16762	TST	22	Out	0.174954	2.40959	0.053075	0.053075	-0.756639	-3.89772	0.00968365	0.00968365	-0.251713	-2.61854	0.0257371	0.0257371
Q9H7E9	C8orf33	8	Out	-0.137186	-2.40917	0.0531057	0.0531057	0.121657	1.3969	0.21672	0.21672	-0.0130759	-0.174156	0.865231	0.865231
Q9H9H4	VPS37B	12	In	-0.39664	-2.4069	0.053269	0.053269	0.338851	3.17032	0.0220539	0.0220539	-0.000373467	-0.00445686	0.996532	0.996532
Q02446	SP4	7	Out	0.939371	2.40587	0.0533433	0.0533433					-0.115142	-1.18157	0.264813	0.264813
O00425	IGF2BP3	7	Out	0.110079	2.40508	0.0534003	0.0534003	0.102181	1.29922	0.246166	0.246166	0.243471	3.78267	0.00361058	0.00361058
P25786	PSMA1	11	In	-0.117174	-2.40491	0.0534125	0.0534125	-0.358881	-3.23108	0.0205235	0.0205235	-0.163857	-2.53083	0.0299086	0.0299086
Q9Y2R4	DDX52	17	Out	0.401554	2.40421	0.0534632	0.0534632	-0.94511	-13.0994	2.52736e-05	2.52736e-05	-0.307383	-4.06241	0.00229562	0.00229562
P39023	RPL3	22	In	-0.163359	-2.40405	0.053475	0.053475	0.454811	5.70689	0.00174094	0.00174094	-0.0270133	-0.445792	0.66528	0.66528
Q8TDY8	IGDCC4	15	Out	0.308076	2.39945	0.0538088	0.0538088					0.891078	6.45345	7.44377e-05	7.44377e-05
P46736	BRCC3	X	In	-0.17465	-2.39746	0.0539541	0.0539541	-0.0196044	-0.34525	0.742849	0.742849	-0.430015	-6.11798	0.00011481	0.00011481
P41208	CETN2	X	In	0.185615	2.39725	0.0539699	0.0539699	-0.135588	-1.52751	0.18245	0.18245	0.34895	4.019	0.00246116	0.00246116
O95336	PGLS	19	Out	0.218805	2.39563	0.0540885	0.0540885	0.256569	2.31973	0.0638444	0.0638444	0.224393	2.16726	0.0555272	0.0555272
Q12788	TBL3	16	In	-0.134527	-2.3946	0.0541635	0.0541635	-0.256495	-4.20888	0.00698151	0.00698151	0.178774	2.57343	0.0278049	0.0278049
P61158	ACTR3	2	In	-0.142688	-2.39451	0.0541705	0.0541705	-0.192409	-2.77812	0.0355588	0.0355588	-0.237529	-3.75627	0.00377009	0.00377009
Q9HCE7	SMURF1	7	In	-0.66883	-2.3944	0.0541782	0.0541782					-0.112343	-1.73656	0.113228	0.113228
Q9H871	RMND5A	2	In	-0.164752	-2.39334	0.0542565	0.0542565	0.111569	0.916494	0.398184	0.398184	-0.570763	-10.2717	1.28148e-06	1.28148e-06
Q9Y6M5	SLC30A1	1	Out	-0.389296	-2.39298	0.0542828	0.0542828	0.363737	3.42609	0.0163569	0.0163569	0.959179	11.6533	3.98391e-07	3.98391e-07
P14923	JUP	17	In	-0.28235	-2.3495	0.066313	0.066313					-2.91176	-31.3465	2.75201e-11	2.75201e-11
Q13951	CBFB	16	In	-0.190688	-2.39043	0.0544705	0.0544705	-0.37945	-7.44988	0.000471225	0.000471225	-0.0479748	-0.662267	0.522825	0.522825
Q9HCU5	PREB	2	In	0.219824	2.38954	0.0545364	0.0545364	-0.35033	-0.844214	0.434067	0.434067	0.626337	10.0507	1.56403e-06	1.56403e-06
Q96HP4	OXNAD1	3	Out	0.297637	2.38868	0.0546002	0.0546002	0.213102	1.07342	0.328335	0.328335	-0.0991515	-1.0877	0.302344	0.302344
Q15392	DHCR24	1	In	-0.286473	-2.38305	0.0550188	0.0550188	0.203484	0.337327	0.74849	0.74849	0.752517	11.6654	3.9454e-07	3.9454e-07
O00165	HAX1	1	In	0.273725	2.37869	0.0553446	0.0553446	-1.14951	-17.4602	5.45826e-06	5.45826e-06	-0.802352	-14.2759	5.85949e-08	5.85949e-08
Q9BPZ7	MAPKAP1	9	In	-0.678955	-2.37704	0.0554691	0.0554691					-0.308577	-5.32904	0.000337736	0.000337736
A6NJ78	METTL15	11	Out	-0.133609	-2.37675	0.0554905	0.0554905	-0.389864	-1.89837	0.111365	0.111365	-0.537554	-6.05624	0.000124541	0.000124541
Q8TCS8	PNPT1	2	Out	0.10813	2.37662	0.0555007	0.0555007	-0.139846	-1.36308	0.226528	0.226528	-0.0568431	-0.857918	0.411103	0.411103
Q96Q83	ALKBH3	11	Out	0.303566	2.37618	0.0555333	0.0555333	0.222783	0.82277	0.452501	0.452501	-0.155254	-1.86689	0.0915872	0.0915872
Q9NRX5	SERINC1	6	Out	0.285362	2.37569	0.0555709	0.0555709	0.346834	1.63574	0.158034	0.158034	0.741853	9.51205	2.58165e-06	2.58165e-06
Q86UE4	MTDH	8	Out	0.355218	2.37445	0.0556645	0.0556645	-0.651543	-3.54092	0.0143511	0.0143511	0.697984	13.4852	1.00757e-07	1.00757e-07
Q96HA8	NTAQ1	8	Out	0.247601	2.37444	0.0556652	0.0556652	-0.0746312	-0.159567	0.878975	0.878975	0.478742	4.03024	0.00241712	0.00241712
Q9UMX1	SUFU	10	In	-0.141	-2.37213	0.0558399	0.0558399	0.164432	2.27616	0.0675816	0.0675816	-0.269206	-2.41384	0.0365305	0.0365305
Q15120	PDK3	X	Out	0.320974	2.37211	0.0558412	0.0558412	-1.19693	-4.21775	0.00691813	0.00691813	0.00904421	0.0990594	0.923056	0.923056
P54725	RAD23A	19	In	-0.153695	-2.37207	0.0558439	0.0558439	-0.23625	-3.02281	0.0263228	0.0263228	0.0853972	1.42242	0.185453	0.185453
Q86TJ2	TADA2B	4	In	1.08413	2.37027	0.055981	0.055981	-1.78921	-1.86053	0.117123	0.117123	0.502659	7.3449	2.52019e-05	2.52019e-05
Q96BP2	CHCHD1	10	Out	-0.343625	-2.36963	0.0560294	0.0560294	0.229037	0.863898	0.424061	0.424061	-0.289186	-4.00433	0.00251991	0.00251991
Q9H7N4	SCAF1	19	Out	-0.197334	-2.36717	0.0562171	0.0562171	-0.70958	-7.96412	0.000336449	0.000336449	-0.433047	-5.80541	0.000174249	0.000174249
O75818	RPP40	6	In	0.20092	2.36684	0.0562422	0.0562422	0.139913	0.790315	0.462365	0.462365	-0.0571183	-0.577898	0.576162	0.576162
P25098	GRK2	11	Out	0.206862	2.36604	0.0563034	0.0563034	-0.236377	-3.86789	0.00999983	0.00999983	0.317943	3.53747	0.00541106	0.00541106
Q96CW1	AP2M1	3	In	-0.127655	-2.36537	0.0563541	0.0563541	-0.39009	-4.21622	0.00692898	0.00692898	0.127723	2.0732	0.06504	0.06504
P23610	F8A3	X	Out	-0.242766	-2.3649	0.0563905	0.0563905	0.203607	0.344768	0.743191	0.743191	-0.902884	-6.10278	0.000117127	0.000117127
Q9BV23	ABHD6	3	Out	0.316442	2.35997	0.0567695	0.0567695					1.18479	15.4389	2.76999e-08	2.76999e-08
Q9UKK9	NUDT5	10	Out	-0.110438	-2.35709	0.0569914	0.0569914	-0.443813	-3.39659	0.0169217	0.0169217	-0.0130715	-0.229648	0.823012	0.823012
Q7Z5G4	GOLGA7	8	In	-1.16298	-2.31356	0.0693231	0.0693231	-0.594505	-3.60547	0.0133456	0.0133456	-0.424138	-6.8112	4.76433e-05	4.76433e-05
Q3KP66	INAVA	1	Out	-0.307641	-2.35664	0.0570265	0.0570265					-1.54122	-17.5635	7.99545e-09	7.99545e-09
Q6ZU65	UBN2	7	Out	-0.893553	-2.35514	0.0571427	0.0571427	-0.0926793	-0.413803	0.698218	0.698218	-0.476363	-6.63548	5.91993e-05	5.91993e-05
Q92504	SLC39A7	6	Out	0.337438	2.35488	0.0571634	0.0571634	-0.740229	-0.671909	0.534965	0.534965	0.399935	7.04935	3.57098e-05	3.57098e-05
Q5VUM1	SDHAF4	6	Out	-0.280485	-2.35391	0.0572384	0.0572384					-0.625055	-4.54652	0.00107438	0.00107438
Q9HB71	CACYBP	1	In	0.185663	2.35298	0.0573106	0.0573106	-0.704821	-7.99666	0.000329561	0.000329561	0.121018	2.44394	0.0347005	0.0347005
P49792	RANBP2	2	In	0.118623	2.35296	0.0573122	0.0573122	-0.251044	-3.56691	0.0139363	0.0139363	-0.0977959	-1.69901	0.120277	0.120277
O14972	VPS26C	21	Out	-0.208922	-2.35014	0.0575325	0.0575325	-0.132912	-1.03244	0.345527	0.345527	-0.368554	-5.18207	0.000416931	0.000416931
P56385	ATP5ME	4	In	-0.125639	-2.3496	0.0575745	0.0575745	0.0574926	0.518022	0.624804	0.624804	-0.12523	-2.16424	0.0558103	0.0558103
Q14195	DPYSL3	5	Out	0.626449	2.3495	0.0575829	0.0575829	-0.70453	-8.38532	0.000258839	0.000258839	3.65615	32.476	1.94027e-11	1.94027e-11
O75123	ZNF623	8	Out	0.373296	2.34822	0.0576826	0.0576826					0.375103	5.42166	0.000296218	0.000296218
P48509	CD151	11	In	0.487506	2.34792	0.0577066	0.0577066	-0.378884	-1.28065	0.252158	0.252158	0.384781	4.65632	0.000908526	0.000908526
O15511	ARPC5	1	In	-0.204558	-2.34598	0.0578591	0.0578591	-0.446438	-7.14503	0.000580847	0.000580847	-0.402488	-6.47753	7.21983e-05	7.21983e-05
O15234	CASC3	17	In	0.188486	2.34412	0.0580053	0.0580053	-0.151063	-1.33802	0.234057	0.234057	-0.0590161	-1.08296	0.304343	0.304343
O14519	CDK2AP1	12	In	-0.192369	-2.3426	0.0581249	0.0581249	0.25254	4.22168	0.00689026	0.00689026	0.380874	4.47667	0.00119636	0.00119636
Q9H0U9	TSPYL1	6	Out	0.126341	2.34099	0.0582523	0.0582523	-0.285696	-1.11664	0.310989	0.310989	-0.399504	-5.72446	0.000194554	0.000194554
P48729	CSNK1A1	5	In	-0.151599	-2.34068	0.0582771	0.0582771	-0.768939	-13.4157	2.22697e-05	2.22697e-05	-0.1757	-2.62223	0.0255751	0.0255751
Q9Y6B7	AP4B1	1	In	-0.147654	-2.33987	0.0583412	0.0583412	-0.747733	-5.71936	0.00172291	0.00172291	-0.494671	-3.42357	0.00654399	0.00654399
Q92925	SMARCD2	17	In	-0.151051	-2.33962	0.0583612	0.0583612	0.0797526	1.12329	0.30839	0.30839	0.117753	1.75876	0.109238	0.109238
Q9H3P7	ACBD3	1	Out	-0.197733	-2.33901	0.0584099	0.0584099	-0.46158	-7.11697	0.000592362	0.000592362	-0.201226	-3.39407	0.00687567	0.00687567
Q69YQ0	SPECC1L	22	Out	-0.184472	-2.33888	0.0584201	0.0584201	-0.261083	-2.6842	0.0400011	0.0400011	-0.537158	-7.10351	3.34747e-05	3.34747e-05
O43390	HNRNPR	1	In	0.272814	2.33785	0.0585015	0.0585015	-0.574719	-5.46782	0.00213253	0.00213253	-0.0452687	-0.877446	0.40091	0.40091
O43482	OIP5	15	In	0.217806	2.33573	0.0586708	0.0586708	-0.241227	-1.55416	0.176121	0.176121	-0.203137	-2.24846	0.0484027	0.0484027
Q9C0A1	ZFHX2	14	Out	-0.395749	-2.33492	0.0587356	0.0587356					-0.639086	-7.15302	3.15641e-05	3.15641e-05
Q712K3	UBE2R2	9	Out	-0.216173	-2.33355	0.0588447	0.0588447	-0.452409	-9.19808	0.000160992	0.000160992	-0.229436	-4.38401	0.00138128	0.00138128
Q8TEP8	CEP192	18	Out	-0.15984	-2.33259	0.0589217	0.0589217	-0.387066	-5.17893	0.00274936	0.00274936	0.155215	2.73754	0.0209894	0.0209894
Q8N8K9	KIAA1958	9	Out	-0.862306	-2.28638	0.0716979	0.0716979					-0.201316	-2.40479	0.0370995	0.0370995
Q92930	RAB8B	15	Out	0.325854	2.33142	0.0590161	0.0590161	1.16204	3.24964	0.0200798	0.0200798	0.202146	1.73656	0.113226	0.113226
Q92871	PMM1	22	Out	0.295148	2.3311	0.0590419	0.0590419	-0.00667777	-0.111443	0.915258	0.915258	-0.178374	-2.17999	0.054347	0.054347
Q96RT7	TUBGCP6	22	In	-0.259224	-2.32841	0.0592578	0.0592578	-1.70974	-1.88702	0.125033	0.125033	0.527522	5.74258	0.000189796	0.000189796
P38159	RBMX	X	In	0.276896	2.32632	0.059427	0.059427	0.161642	1.74764	0.136148	0.136148	-0.036849	-0.716838	0.489939	0.489939
O14641	DVL2	17	In	0.176134	2.32211	0.0597686	0.0597686	-0.650735	-12.3848	3.4008e-05	3.4008e-05	0.0263986	0.384495	0.708692	0.708692
Q2NL82	TSR1	17	Out	-0.117129	-2.32179	0.0597943	0.0597943	-0.052254	-1.00602	0.357003	0.357003	0.208602	3.72349	0.00397845	0.00397845
O76054	SEC14L2	22	Out	0.247541	2.32171	0.059801	0.059801					0.231465	2.32616	0.0424183	0.0424183
P40937	RFC5	12	In	0.100689	2.32003	0.0599377	0.0599377	-0.654215	-7.20663	0.000556482	0.000556482	0.150132	2.28253	0.0456837	0.0456837
Q9NZN8	CNOT2	12	In	-0.167099	-2.31632	0.0602413	0.0602413	-0.371012	-5.8708	0.00152042	0.00152042	-0.304644	-4.02176	0.00245028	0.00245028
Q8NC56	LEMD2	6	Out	-0.515196	-2.31571	0.0602912	0.0602912	-0.0327032	-0.22333	0.831419	0.831419	0.00123397	0.0146827	0.988575	0.988575
P11233	RALA	7	Out	-0.244926	-2.31435	0.0604036	0.0604036	-0.250102	-1.33157	0.236031	0.236031	-0.371588	-5.30784	0.000348088	0.000348088
Q8WVC0	LEO1	15	In	0.218769	2.31418	0.0604175	0.0604175	-0.522597	-5.75233	0.0016763	0.0016763	-0.11358	-1.83335	0.0967586	0.0967586
Q99459	CDC5L	6	In	-0.186972	-2.314	0.0604318	0.0604318	-0.627512	-7.80742	0.000372069	0.000372069	-0.367172	-5.88076	0.000157384	0.000157384
P12236	SLC25A6	X	Out	-0.318891	-2.314	0.0604324	0.0604324	0.260727	0.97581	0.370498	0.370498	0.246465	4.35574	0.00144355	0.00144355
P51532	SMARCA4	19	In	0.265289	2.31249	0.0605567	0.0605567	0.0212536	0.370749	0.724817	0.724817	0.037616	0.558412	0.588893	0.588893
P25787	PSMA2	7	In	-0.134954	-2.31005	0.0607583	0.0607583	-0.504438	-6.36324	0.00102938	0.00102938	-0.292234	-4.13021	0.00206009	0.00206009
P31321	PRKAR1B	7	Out	-0.480009	-2.30938	0.0608136	0.0608136	-0.584289	-2.36037	0.060555	0.060555	-0.433793	-5.60651	0.00022882	0.00022882
Q9NX38	ABITRAM	9	Out	-0.243736	-2.30762	0.0609594	0.0609594	0.620897	2.17458	0.0884909	0.0884909	-0.049565	-0.596146	0.564377	0.564377
Q9BWW4	SSBP3	1	Out	-0.193939	-2.30522	0.0611592	0.0611592	-0.59373	-7.62736	0.000418585	0.000418585	-0.499777	-9.14799	3.67129e-06	3.67129e-06
P46019	PHKA2	X	Out	0.222587	2.3052	0.0611609	0.0611609	-0.556468	-1.94763	0.104296	0.104296	0.381517	5.26212	0.000371593	0.000371593
Q9C0C9	UBE2O	17	Out	-0.118884	-2.30512	0.0611676	0.0611676	-0.263421	-3.86133	0.0100709	0.0100709	0.237779	3.13422	0.0106618	0.0106618
Q7Z3E2	CCDC186	10	Out	0.521537	2.30439	0.0612288	0.0612288					0.100465	0.985453	0.34773	0.34773
Q9BTA9	WAC	10	Out	-0.118039	-2.30304	0.0613413	0.0613413	-0.327465	-3.65505	0.0126269	0.0126269	0.0323159	0.587245	0.570108	0.570108
Q9Y5J7	TIMM9	14	In	0.143858	2.30298	0.0613463	0.0613463	0.283674	2.64835	0.0418528	0.0418528	0.0361078	0.45848	0.656447	0.656447
O14979	HNRNPDL	4	In	0.127052	2.30192	0.0614349	0.0614349	-0.0129743	-0.111281	0.915381	0.915381	0.00879852	0.175056	0.864542	0.864542
O43808	SLC25A17	22	Out	-0.46322	-2.29985	0.0616088	0.0616088	-0.300846	-1.69894	0.145279	0.145279	0.0442236	0.472314	0.646879	0.646879
A0FGR8	ESYT2	7	In	0.227248	2.29942	0.0616443	0.0616443	-0.0348005	-0.0880572	0.932979	0.932979	0.147896	2.38904	0.0381096	0.0381096
Q13105	ZBTB17	1	In	0.458849	2.29891	0.0616873	0.0616873					-0.0447442	-0.553769	0.591948	0.591948
Q53R41	FASTKD1	2	Out	-0.147637	-2.29795	0.0617683	0.0617683	0.300168	1.60563	0.16449	0.16449	-0.0946608	-1.23812	0.244056	0.244056
O43670	ZNF207	17	In	-0.170104	-2.29661	0.0618816	0.0618816	-0.386347	-6.12011	0.00124416	0.00124416	-0.183907	-3.3753	0.00709567	0.00709567
Q96NY7	CLIC6	21	Out	0.180218	2.29388	0.0621118	0.0621118	-0.51828	-1.99781	0.0975653	0.0975653
Q14790	CASP8	2	In	-0.198232	-2.29341	0.0621522	0.0621522	-0.398766	-6.35219	0.00103816	0.00103816	-0.398258	-5.50206	0.000264601	0.000264601
Q5VW32	BROX	1	Out	-0.137071	-2.29228	0.0622474	0.0622474	-0.165711	-1.72453	0.140409	0.140409	0.0605484	0.854206	0.41306	0.41306
Q6NXE6	ARMC6	19	Out	-0.130674	-2.29202	0.06227	0.06227	-0.0983465	-0.880854	0.415582	0.415582	0.173981	2.09909	0.0622761	0.0622761
Q9NWK9	ZNHIT6	1	Out	-0.278028	-2.29188	0.0622821	0.0622821	-0.30434	-1.49205	0.191209	0.191209	-1.00979	-13.7363	8.45627e-08	8.45627e-08
O43156	TTI1	20	In	-0.126096	-2.29151	0.0623131	0.0623131	-0.612274	-9.31885	0.000150508	0.000150508	-0.412623	-5.56991	0.000240728	0.000240728
P11474	ESRRA	11	Out	-0.203794	-2.29111	0.0623468	0.0623468					0.439171	6.01223	0.000132019	0.000132019
O75674	TOM1L1	17	Out	0.234075	2.29103	0.0623543	0.0623543	-0.24788	-1.89351	0.112088	0.112088	0.381512	4.76421	0.000771821	0.000771821
P18846	ATF1	12	Out	0.213656	2.29004	0.0624382	0.0624382	-0.408287	-7.71104	0.000396168	0.000396168	0.489826	7.54558	2.00045e-05	2.00045e-05
P46459	NSF	17	Out	0.116454	2.2899	0.0624498	0.0624498	-0.653911	-6.23627	0.00113564	0.00113564	-0.253999	-3.52392	0.00553442	0.00553442
P31483	TIA1	2	Out	0.149202	2.28917	0.0625121	0.0625121	-0.436605	-5.40591	0.00224997	0.00224997	-0.493864	-7.46006	2.20613e-05	2.20613e-05
Q969H8	MYDGF	19	Out	0.162009	2.2871	0.0626892	0.0626892	-0.86452	-5.41592	0.00223049	0.00223049	0.353081	4.63864	0.000933276	0.000933276
Q68CP9	ARID2	12	In	0.107573	2.28709	0.0626899	0.0626899	-0.292959	-3.32806	0.0183196	0.0183196	-0.209869	-3.65991	0.00441756	0.00441756
Q9BSD7	NTPCR	1	Out	0.120585	2.28663	0.0627292	0.0627292	-0.268019	-5.10076	0.00295018	0.00295018	-0.589915	-6.75191	5.12434e-05	5.12434e-05
Q13542	EIF4EBP2	10	Out	-0.838195	-2.28558	0.0628196	0.0628196	-0.0508951	-0.182103	0.863511	0.863511	-0.536963	-9.33823	3.05004e-06	3.05004e-06
Q9BUW7	BBLN	9	Out	-0.204997	-2.28533	0.0628408	0.0628408					0.756306	10.383	1.16074e-06	1.16074e-06
P63244	RACK1	5	In	-0.106395	-2.28315	0.0630275	0.0630275	0.339141	6.52403	0.000910989	0.000910989	0.0763794	1.49945	0.164764	0.164764
Q96CM8	ACSF2	17	Out	-0.18742	-2.28245	0.0630884	0.0630884	0.0165528	0.127548	0.903085	0.903085	-1.03247	-8.4292	7.61483e-06	7.61483e-06
P61009	SPCS3	4	Out	-0.254873	-2.28204	0.0631232	0.0631232	0.376633	4.44093	0.00552103	0.00552103	0.599206	6.88143	4.37285e-05	4.37285e-05
Q9H9Y2	RPF1	1	Out	0.263459	2.28072	0.063237	0.063237	-0.0271663	-0.405585	0.7005	0.7005	0.108056	1.71551	0.117132	0.117132
Q9GZT8	NIF3L1	2	Out	-0.14324	-2.28004	0.0632956	0.0632956	-0.428279	-3.79085	0.010872	0.010872	-0.394644	-5.41102	0.000300698	0.000300698
Q92552	MRPS27	5	In	-0.136804	-2.27984	0.0633135	0.0633135	0.0372408	0.696674	0.51463	0.51463	-0.0407797	-0.710779	0.493526	0.493526
Q9Y606	PUS1	12	Out	0.160244	2.27872	0.0634103	0.0634103	0.0565218	0.799653	0.457368	0.457368	0.47705	6.38047	8.16943e-05	8.16943e-05
Q13428	TCOF1	5	In	0.149279	2.27811	0.0634631	0.0634631	-0.449815	-5.21227	0.00266856	0.00266856	0.16171	2.55342	0.0287742	0.0287742
Q15118	PDK1	2	Out	-0.179437	-2.27794	0.0634778	0.0634778	-0.0374232	-0.285564	0.785761	0.785761	-0.130727	-1.45611	0.176144	0.176144
Q9Y692	GMEB1	1	Out	0.160667	2.27752	0.0635142	0.0635142	0.0212107	0.0780922	0.940544	0.940544	0.567676	8.26229	9.08335e-06	9.08335e-06
P68400	CSNK2A1	20	In	0.151205	2.27711	0.0635495	0.0635495	0.370301	6.06974	0.00129493	0.00129493	0.205171	3.73933	0.00387628	0.00387628
Q8TEX9	IPO4	14	In	-0.10173	-2.27584	0.0636595	0.0636595	-0.0501758	-0.701238	0.511992	0.511992	0.365039	4.82164	0.000708131	0.000708131
Q6AI39	BICRAL	6	In	0.545398	2.27468	0.0637606	0.0637606					0.0566335	0.755148	0.467638	0.467638
P06753	TPM3	1	Out	-0.244849	-2.2746	0.0637676	0.0637676	-0.116722	-1.84267	0.119945	0.119945	-0.0800939	-1.59759	0.141335	0.141335
O75122	CLASP2	3	Out	-0.102567	-2.27327	0.0638831	0.0638831	-0.0384415	-0.577816	0.586468	0.586468	0.205604	3.09924	0.0113145	0.0113145
Q5SWX8	ODR4	1	Out	0.300826	2.26979	0.0641874	0.0641874	-0.526085	-1.95751	0.102935	0.102935	-0.255606	-3.88143	0.00307368	0.00307368
Q9BVP2	GNL3	3	In	0.202346	2.26876	0.0642783	0.0642783	-0.724464	-13.7922	1.92265e-05	1.92265e-05	-0.0522416	-1.09115	0.300894	0.300894
Q96DA6	DNAJC19	3	In	-0.193486	-2.26873	0.0642807	0.0642807	-1.68384	-1.37858	0.233357	0.233357	-0.686346	-8.87739	4.8051e-06	4.8051e-06
P14678	SNRPB	20	In	0.115854	2.26834	0.064315	0.064315	0.323597	3.90294	0.00962945	0.00962945	0.592614	8.66586	5.95745e-06	5.95745e-06
O75943	RAD17	5	In	0.265135	2.26664	0.0644647	0.0644647	-0.872691	-5.23739	0.00260948	0.00260948	-0.231468	-3.13591	0.0106312	0.0106312
P55198	MLLT6	17	Out	-3.06286	-2.21619	0.0782444	0.0782444					1.08391	11.8751	3.34016e-07	3.34016e-07
O15294	OGT	X	In	0.0979623	2.26213	0.0648625	0.0648625	0.289007	5.00145	0.00323014	0.00323014	-0.0793806	-1.35953	0.203956	0.203956
O14640	DVL1	1	In	0.223401	2.26126	0.0649395	0.0649395	-0.130537	-1.0282	0.347348	0.347348	0.599488	6.13528	0.000112232	0.000112232
Q8IVF2	AHNAK2	14	Out	0.919139	2.21129	0.0787244	0.0787244					-0.123248	-1.04811	0.319351	0.319351
P00966	ASS1	9	Out	-4.22052	-2.25936	0.0651082	0.0651082
Q16877	PFKFB4	3	Out	-0.228006	-2.25784	0.0652438	0.0652438	-3.15007	-3.27819	0.0194181	0.0194181	-0.346057	-2.53334	0.0297807	0.0297807
Q00610	CLTC	17	In	0.10237	2.25597	0.0654112	0.0654112	-0.414394	-5.00724	0.00321298	0.00321298	0.233204	4.70621	0.000842355	0.000842355
Q9Y6N1	COX11	17	Out	-0.302628	-2.25485	0.0655114	0.0655114	-1.91297	-3.34433	0.0179765	0.0179765	-0.0781023	-0.992441	0.344476	0.344476
Q8TF01	PNISR	6	Out	-0.14449	-2.25444	0.065548	0.065548	-0.325194	-2.95573	0.02856	0.02856	-0.378683	-5.41485	0.000299075	0.000299075
Q9NW82	WDR70	5	Out	-0.100392	-2.25442	0.0655492	0.0655492	-0.515399	-6.89772	0.000692086	0.000692086	-0.643866	-10.2196	1.34272e-06	1.34272e-06
Q6P6C2	ALKBH5	17	Out	0.252568	2.25326	0.0656538	0.0656538	-0.466552	-5.19379	0.002713	0.002713	-0.0319832	-0.505653	0.6241	0.6241
Q8N684	CPSF7	11	In	0.129637	2.25274	0.0657004	0.0657004	-0.200312	-3.12782	0.0231995	0.0231995	0.0851554	1.61483	0.137538	0.137538
O14745	SLC9A3R1	17	In	0.145295	2.25256	0.0657167	0.0657167	-0.621826	-9.44705	0.000140243	0.000140243
Q8NDW8	TTC21A	3	Out	-0.656882	-2.20213	0.0796304	0.0796304					-0.374455	-2.99968	0.0134052	0.0134052
P08865	RPSA	3	In	-0.107888	-2.25019	0.0659295	0.0659295	0.151954	2.98044	0.0277124	0.0277124	0.160221	3.13032	0.0107326	0.0107326
O60220	TIMM8A	X	In	0.14674	2.24881	0.0660545	0.0660545	0.129808	0.60256	0.571022	0.571022	-0.156212	-1.59604	0.14168	0.14168
O15260	SURF4	9	In	-0.431579	-2.2483	0.0661003	0.0661003	-0.432561	-5.58288	0.00193258	0.00193258	0.0172249	0.275484	0.788574	0.788574
O95140	MFN2	1	Out	0.189917	2.24741	0.0661809	0.0661809	-0.479142	-7.60717	0.000424214	0.000424214	-0.0110324	-0.163281	0.873562	0.873562
Q08752	PPID	4	Out	0.156347	2.24586	0.066321	0.066321	-0.609461	-6.35517	0.00103578	0.00103578	0.172009	3.05989	0.0120979	0.0120979
Q6ZV29	PNPLA7	9	Out	0.364032	2.24532	0.0663698	0.0663698					-0.253993	-2.54997	0.0289445	0.0289445
Q0VDG4	SCRN3	2	Out	-0.19749	-2.24183	0.0666875	0.0666875	3.60723	2.41705	0.0833332	0.0833332	-0.562994	-5.03116	0.00051927	0.00051927
Q96IZ6	METTL2A	17	Out	-0.215839	-2.24127	0.0667384	0.0667384	0.0842359	1.4896	0.191828	0.191828	0.0612045	0.961132	0.359234	0.359234
Q5VWN6	TASOR2	10	Out	0.228353	2.24106	0.0667582	0.0667582	0.0396232	0.500393	0.636371	0.636371	0.235399	4.1386	0.00203277	0.00203277
Q8TDY4	ASAP3	1	Out	1.31847	2.24056	0.0668034	0.0668034					0.327305	4.20103	0.00184104	0.00184104
Q9UBV7	B4GALT7	5	Out	-0.426998	-2.24028	0.0668286	0.0668286	-0.356541	-2.99326	0.0272838	0.0272838	-0.339016	-4.54819	0.00107162	0.00107162
Q9C0B9	ZCCHC2	18	Out	0.704965	2.23649	0.0671765	0.0671765	0.0140569	0.146998	0.888424	0.888424	0.425392	6.24522	9.72402e-05	9.72402e-05
P30307	CDC25C	5	In	-0.346508	-2.23609	0.0672136	0.0672136	-1.10667	-4.45608	0.00543854	0.00543854	-0.015607	-0.17663	0.863338	0.863338
P16615	ATP2A2	12	In	-0.314135	-2.23438	0.0673707	0.0673707	0.141122	1.47835	0.194698	0.194698	0.0910109	1.59722	0.141416	0.141416
P43007	SLC1A4	2	Out	0.287582	2.23426	0.0673818	0.0673818	-0.165272	-2.05256	0.0907297	0.0907297	-0.143557	-1.83916	0.0958436	0.0958436
P52732	KIF11	10	In	-0.118489	-2.23387	0.0674178	0.0674178	-0.239738	-4.30655	0.00631877	0.00631877	-0.0277352	-0.432358	0.674691	0.674691
Q9HAU4	SMURF2	17	In	-0.130385	-2.18119	0.081745	0.081745					-0.582893	-7.45975	2.20692e-05	2.20692e-05
O00148	DDX39A	19	In	0.124863	2.23177	0.0676115	0.0676115	-0.526035	-4.87006	0.00364882	0.00364882	0.182194	2.43174	0.0354311	0.0354311
Q14331	FRG1	4	In	-0.229137	-2.23149	0.067637	0.067637	-0.238564	-1.76687	0.132703	0.132703	-0.431465	-4.30858	0.00155411	0.00155411
Q6ZS30	NBEAL1	2	Out	1.22602	2.17985	0.0818822	0.0818822					-0.010968	-0.135739	0.894731	0.894731
Q86TS9	MRPL52	14	In	-0.22613	-2.23123	0.0676612	0.0676612	0.287081	2.17338	0.0773426	0.0773426	0.104168	1.26277	0.235428	0.235428
O75962	TRIO	5	Out	-0.113888	-2.23072	0.0677089	0.0677089	0.0640617	0.736321	0.492024	0.492024	0.265696	3.78774	0.00358077	0.00358077
Q96N67	DOCK7	1	In	-0.109114	-2.23025	0.0677523	0.0677523	0.26341	3.19013	0.0215413	0.0215413	0.0242179	0.42899	0.67706	0.67706
Q9H223	EHD4	15	Out	0.129665	2.22937	0.0678341	0.0678341	0.204891	3.23467	0.0204367	0.0204367	0.599871	7.68505	1.70827e-05	1.70827e-05
Q9HBR0	SLC38A10	17	Out	0.510323	2.22771	0.0679885	0.0679885	-1.21413	-5.93528	0.00144269	0.00144269	0.65467	7.63396	1.80953e-05	1.80953e-05
Q9NVJ2	ARL8B	3	Out	0.144977	2.22769	0.0679897	0.0679897	-0.16028	-1.41286	0.212229	0.212229	-0.232951	-2.56507	0.0282059	0.0282059
O95202	LETM1	4	Out	0.305955	2.22239	0.0684852	0.0684852	-0.660963	-4.1789	0.00720054	0.00720054	0.562634	7.50137	2.10406e-05	2.10406e-05
O94761	RECQL4	8	Out	0.491415	2.22041	0.0686712	0.0686712					0.824042	7.67014	1.73717e-05	1.73717e-05
O15381	NVL	1	Out	-0.150691	-2.21949	0.0687577	0.0687577	-0.259009	-1.80404	0.126285	0.126285	-0.343204	-5.36461	0.000321099	0.000321099
Q9BSR8	YIPF4	2	Out	0.417737	2.21687	0.0690046	0.0690046	-0.354102	-2.69297	0.0395619	0.0395619	-0.0649691	-0.715127	0.49095	0.49095
Q8TDX7	NEK7	1	In	0.149971	2.21455	0.0692236	0.0692236	-0.540083	-4.68669	0.00434189	0.00434189	-0.126644	-1.62508	0.135324	0.135324
O75369	FLNB	3	Out	0.104282	2.21143	0.0695199	0.0695199	-0.187431	-2.25448	0.0695272	0.0695272	-0.0635294	-0.894305	0.392253	0.392253
Q9UNP9	PPIE	1	In	0.118977	2.21058	0.0696009	0.0696009	-0.450767	-6.88935	0.000696266	0.000696266	0.25379	2.89694	0.0159763	0.0159763
Q9UQ16	DNM3	1	Out	0.814284	2.21034	0.0696238	0.0696238	-0.4363	-3.21466	0.0279135	0.0279135	-0.272071	-3.1497	0.0103852	0.0103852
P53618	COPB1	11	Out	-0.115978	-2.20949	0.0697056	0.0697056	-0.639315	-7.58896	0.000429366	0.000429366	-0.334476	-5.696	0.000202283	0.000202283
Q9HB96	FANCE	6	In	0.197668	2.20892	0.0697602	0.0697602	-0.663651	-9.73391	0.00012011	0.00012011	0.0838962	0.96036	0.359603	0.359603
Q99426	TBCB	19	In	-0.110544	-2.20876	0.0697749	0.0697749	-0.238648	-3.77616	0.0110479	0.0110479	0.232133	2.80823	0.0185953	0.0185953
Q8TAD4	SLC30A5	5	Out	0.232274	2.20507	0.0701291	0.0701291					-0.0169154	-0.220074	0.830258	0.830258
Q9P0V9	SEPTIN10	2	Out	0.112362	2.20455	0.0701784	0.0701784	-0.151474	-2.46273	0.053044	0.053044	-0.139458	-2.3913	0.0379631	0.0379631
Q96Q11	TRNT1	3	Out	-0.130447	-2.20333	0.070296	0.070296	-0.458823	-4.94669	0.00339752	0.00339752	-0.131908	-1.79005	0.103834	0.103834
P62913	RPL11	1	In	-0.103572	-2.20182	0.0704412	0.0704412	0.339829	4.65279	0.00448597	0.00448597	0.262749	6.2835	9.25397e-05	9.25397e-05
P63010	AP2B1	17	In	-0.124571	-2.20169	0.070454	0.070454	-0.810272	-13.7913	1.92327e-05	1.92327e-05	-0.697389	-11.5491	4.33201e-07	4.33201e-07
Q3YEC7	RABL6	9	Out	-0.141406	-2.1971	0.0708984	0.0708984	-0.797179	-7.85593	0.00036059	0.00036059	0.0655078	0.964041	0.357843	0.357843
O00178	GTPBP1	22	Out	-0.124065	-2.19158	0.0714369	0.0714369	-0.668001	-4.26098	0.0066186	0.0066186	0.0875705	1.1135	0.29164	0.29164
Q9P2X0	DPM3	1	In	-0.286016	-2.1903	0.0715624	0.0715624	-0.562572	-4.84595	0.00373227	0.00373227	0.330109	4.54387	0.00107875	0.00107875
P18858	LIG1	19	In	-0.102947	-2.19011	0.0715807	0.0715807	-0.136562	-2.54568	0.0476885	0.0476885	-0.016052	-0.257172	0.802279	0.802279
Q13362	PPP2R5C	14	Out	-0.140335	-2.18943	0.0716482	0.0716482	-0.184001	-2.98102	0.027693	0.027693	-0.1837	-2.8227	0.0181402	0.0181402
O95628	CNOT4	7	Out	-0.136678	-2.18928	0.0716626	0.0716626	-0.00299209	-0.033509	0.974463	0.974463	-0.191548	-2.99639	0.0134805	0.0134805
Q9NWS8	RMND1	6	Out	0.143573	2.1888	0.0717093	0.0717093					-0.195824	-1.92566	0.0831403	0.0831403
O95239	KIF4A	X	In	-0.23622	-2.18856	0.071733	0.071733	0.0425018	0.659667	0.536351	0.536351	0.158902	2.78154	0.0194653	0.0194653
Q9P246	STIM2	4	Out	0.461027	2.18764	0.0718236	0.0718236	-0.457367	-1.19273	0.292734	0.292734	-0.0678717	-0.979362	0.350586	0.350586
P33991	MCM4	8	In	-0.105923	-2.1876	0.0718282	0.0718282	-0.433528	-7.86249	0.000359068	0.000359068	-0.249704	-4.46556	0.00121709	0.00121709
Q2NL68	PROSER3	19	Out	0.235972	2.18296	0.0722867	0.0722867					0.146483	1.69079	0.121871	0.121871
P42167	TMPO	12	In	0.23417	2.1827	0.0723125	0.0723125	-0.294788	-2.95519	0.028579	0.028579	-0.0923818	-1.40576	0.19021	0.19021
P62487	POLR2G	11	In	-0.132816	-2.18192	0.072389	0.072389	-0.0164047	-0.223552	0.831255	0.831255	0.125347	2.01717	0.0714243	0.0714243
P61962	DCAF7	17	Out	0.111501	2.18114	0.072467	0.072467	-0.0596636	-1.15175	0.297477	0.297477	0.341198	6.02306	0.000130135	0.000130135
Q96EA4	SPDL1	5	In	0.115908	2.18065	0.0725152	0.0725152	-0.62534	-8.59826	0.000227691	0.000227691	-0.199279	-2.91017	0.0156191	0.0156191
P00387	CYB5R3	22	Out	0.1943	2.17768	0.0728114	0.0728114	-0.726335	-5.90678	0.00147646	0.00147646	0.181564	2.54426	0.0292289	0.0292289
P61927	RPL37	5	In	-2.56137	-2.17701	0.0728782	0.0728782	-0.0303689	-0.0484145	0.963112	0.963112	0.191245	2.793	0.0190867	0.0190867
Q96KP4	CNDP2	18	Out	-0.17736	-2.17646	0.0729335	0.0729335	-0.388645	-5.07948	0.00300774	0.00300774	0.0474897	0.762739	0.463297	0.463297
A0AVK6	E2F8	11	Out	0.187581	2.1214	0.0881161	0.0881161					-0.0402181	-0.471791	0.64724	0.64724
Q96DH6	MSI2	17	Out	0.184951	2.17479	0.0731012	0.0731012	-0.937749	-4.75332	0.0040739	0.0040739	0.202043	2.08263	0.0640198	0.0640198
Q8N3X1	FNBP4	11	Out	0.0953506	2.17437	0.0731429	0.0731429	-0.315247	-3.25462	0.0199627	0.0199627	-0.0725226	-1.26107	0.236014	0.236014
Q9Y463	DYRK1B	19	In	-0.545516	-2.1682	0.0737648	0.0737648					-0.70774	-6.21582	0.000101025	0.000101025
Q12792	TWF1	12	Out	0.113749	2.16292	0.0743013	0.0743013	0.139828	1.22686	0.270268	0.270268	0.25209	3.62734	0.00466173	0.00466173
Q9Y2Y1	POLR3K	16	In	-0.223377	-2.1624	0.0743541	0.0743541	0.0450474	0.608283	0.567486	0.567486	-0.0335779	-0.388853	0.705567	0.705567
Q8NI27	THOC2	X	In	0.141179	2.16148	0.0744483	0.0744483	0.0844774	0.903941	0.404246	0.404246	0.105524	1.78199	0.105202	0.105202
P49761	CLK3	15	Out	-0.183667	-2.16119	0.0744777	0.0744777	-0.275628	-3.10833	0.0237467	0.0237467	-0.0667896	-0.82303	0.429752	0.429752
Q02818	NUCB1	19	Out	-0.146172	-2.1608	0.0745173	0.0745173	-0.175272	-2.79876	0.0346563	0.0346563	0.13405	2.36198	0.039909	0.039909
Q9HC38	GLOD4	17	Out	-0.11965	-2.15955	0.0746457	0.0746457	-0.442456	-3.95539	0.00910386	0.00910386	-0.146257	-2.45162	0.0342478	0.0342478
O00471	EXOC5	14	In	-0.105422	-2.15853	0.0747503	0.0747503	0.033354	0.587211	0.580574	0.580574	-0.0107507	-0.142383	0.889616	0.889616
Q9BSQ5	CCM2	7	In	0.168055	2.15796	0.0748088	0.0748088	0.269607	1.04565	0.349223	0.349223	0.4036	4.91078	0.000620097	0.000620097
Q9H0B8	CRISPLD2	16	Out	-0.536892	-2.05926	0.109755	0.109755					-0.414025	-3.62435	0.00468483	0.00468483
Q86XI2	NCAPG2	7	In	-0.122741	-2.15455	0.0751598	0.0751598	-0.059013	-1.09092	0.321217	0.321217	0.053918	0.844547	0.418184	0.418184
O43324	EEF1E1	6	In	-0.159276	-2.15394	0.0752231	0.0752231	-0.307668	-2.48774	0.0513645	0.0513645	-0.29893	-3.76629	0.00370868	0.00370868
Q13137	CALCOCO2	17	Out	0.185212	2.15348	0.0752706	0.0752706	-0.848809	-13.5923	2.07761e-05	2.07761e-05	-0.592934	-8.80035	5.19392e-06	5.19392e-06
Q9BSK2	SLC25A33	1	Out	-0.272642	-2.1534	0.0752783	0.0752783	-0.350632	-4.16737	0.00728683	0.00728683	-0.0846161	-1.30973	0.219685	0.219685
Q96PU4	UHRF2	9	Out	-0.15547	-2.15303	0.0753169	0.0753169	-0.449517	-5.93041	0.00144839	0.00144839	-0.138787	-1.76792	0.10763	0.10763
Q86UW6	N4BP2	4	In	0.184985	2.15215	0.0754075	0.0754075	-0.973227	-2.47882	0.0519564	0.0519564	-0.16938	-2.4265	0.0357497	0.0357497
Q8IY47	KBTBD2	7	Out	-0.214256	-2.15175	0.0754488	0.0754488	0.0703507	0.180105	0.863584	0.863584	0.404181	6.73548	5.22928e-05	5.22928e-05
Q03701	CEBPZ	2	Out	-0.237204	-2.15094	0.0755336	0.0755336	0.347845	3.88669	0.00979923	0.00979923	-0.0295633	-0.548173	0.595642	0.595642
Q6P3W7	SCYL2	12	In	0.121794	2.14802	0.0758366	0.0758366	-0.290271	-4.08869	0.00790829	0.00790829	0.449321	6.13936	0.000111632	0.000111632
P30530	AXL	19	In	0.502727	2.14703	0.07594	0.07594					-0.141263	-1.60239	0.140269	0.140269
Q68E01	INTS3	1	In	-0.118965	-2.14567	0.0760814	0.0760814	-0.00361177	-0.0442322	0.966296	0.966296	0.0501663	0.765896	0.4615	0.4615
Q8TA86	RP9	7	Out	-0.159439	-2.14331	0.0763286	0.0763286	-0.554423	-1.66379	0.152242	0.152242	0.00384933	0.0429359	0.966601	0.966601
Q96QG7	MTMR9	8	Out	0.130501	2.14199	0.0764673	0.0764673	-0.135791	-1.35074	0.230206	0.230206	0.0693084	1.01233	0.335334	0.335334
Q14296	FASTK	7	Out	0.700376	2.14192	0.0764744	0.0764744	-0.187295	-1.47456	0.207393	0.207393	-0.131819	-1.05253	0.317417	0.317417
O14867	BACH1	21	In	-0.444151	-2.13907	0.0767746	0.0767746	0.434848	3.11776	0.0234801	0.0234801	-0.479804	-6.07767	0.000121066	0.000121066
O14497	ARID1A	1	In	-0.164258	-2.13819	0.076868	0.076868	0.0552317	0.904755	0.403851	0.403851	0.0394278	0.639688	0.536808	0.536808
Q5T3I0	GPATCH4	1	Out	0.259694	2.13696	0.0769974	0.0769974	-0.441622	-7.05538	0.000618577	0.000618577	0.0907784	1.4624	0.174452	0.174452
Q96ED9	HOOK2	19	In	0.259222	2.07956	0.0928884	0.0928884					-0.603744	-6.65345	5.78891e-05	5.78891e-05
Q9Y2R5	MRPS17	7	In	0.160629	2.13618	0.0770803	0.0770803	0.306865	2.3224	0.0636227	0.0636227	0.212533	2.54338	0.0292731	0.0292731
P49840	GSK3A	19	Out	-0.147982	-2.13355	0.0773585	0.0773585	-0.178077	-2.46369	0.0529783	0.0529783	-0.280473	-4.88387	0.000645372	0.000645372
Q9NZV1	CRIM1	2	Out	-0.52288	-2.07438	0.0934978	0.0934978					-0.628407	-5.7408	0.000190259	0.000190259
Q15363	TMED2	12	Out	-0.353594	-2.13095	0.0776363	0.0776363	-0.719099	-7.01122	0.000638206	0.000638206	0.179359	2.80082	0.0188329	0.0188329
P49458	SRP9	1	Out	0.151727	2.13021	0.0777145	0.0777145	-0.309914	-5.6877	0.0017691	0.0017691	-0.0584742	-0.606577	0.557701	0.557701
Q9Y5Z9	UBIAD1	1	Out	0.544726	2.12483	0.0782917	0.0782917	-0.196116	-0.883156	0.434458	0.434458	-0.0236378	-0.301878	0.768953	0.768953
Q9BQG0	MYBBP1A	17	In	0.212505	2.12444	0.0783335	0.0783335	-0.151999	-1.7039	0.144323	0.144323	0.64524	9.12908	3.74022e-06	3.74022e-06
Q8WU79	SMAP2	1	Out	0.117157	2.12232	0.0785617	0.0785617	-0.0631116	-0.601821	0.57148	0.57148	0.261311	4.30744	0.00155689	0.00155689
Q6PFW1	PPIP5K1	15	Out	0.196328	2.12195	0.0786024	0.0786024	-0.280333	-0.667632	0.531626	0.531626	0.569032	7.11385	3.30655e-05	3.30655e-05
Q96G01	BICD1	12	Out	-0.135774	-2.11995	0.0788189	0.0788189	-0.160007	-0.820509	0.446351	0.446351	-0.112223	-1.36388	0.202626	0.202626
P45983	MAPK8	10	Out	-0.154854	-2.11939	0.0788797	0.0788797	-0.115071	-0.723745	0.499119	0.499119	-0.00901851	-0.114667	0.910987	0.910987
Q15046	KARS1	16	In	0.090441	2.1187	0.0789538	0.0789538	-0.901937	-10.2017	9.41026e-05	9.41026e-05	-0.0559752	-1.08554	0.303253	0.303253
Q9UKL0	RCOR1	14	In	-0.251554	-2.11819	0.07901	0.07901	0.119726	1.12237	0.308749	0.308749	0.419536	6.84251	4.58534e-05	4.58534e-05
Q9NQT5	EXOSC3	9	In	-0.117045	-2.11672	0.0791698	0.0791698	-0.295624	-2.78995	0.0350383	0.0350383	-0.100711	-1.51033	0.162007	0.162007
Q16401	PSMD5	9	In	0.117288	2.11633	0.079212	0.079212	-0.40369	-7.04642	0.000622502	0.000622502	-0.0171441	-0.300003	0.770341	0.770341
Q13451	FKBP5	6	In	0.0975748	2.11589	0.0792602	0.0792602	-0.0796736	-1.08802	0.322387	0.322387	0.204438	3.59391	0.00492703	0.00492703
Q4G0F5	VPS26B	11	In	0.179238	2.11458	0.0794021	0.0794021	-0.212031	-2.29085	0.0662968	0.0662968	0.176548	2.71655	0.0217579	0.0217579
Q9Y2I8	WDR37	10	Out	-0.304124	-2.11378	0.0794902	0.0794902	0.675192	0.320716	0.762947	0.762947	-0.663212	-6.05425	0.00012487	0.00012487
Q8IZ69	TRMT2A	22	Out	-0.129801	-2.11132	0.0797593	0.0797593	-0.254645	-2.96988	0.0280712	0.0280712	-0.322949	-3.46132	0.00614357	0.00614357
O43583	DENR	12	Out	0.147303	2.11058	0.0798403	0.0798403	0.110932	1.10675	0.314889	0.314889	0.266932	4.44434	0.00125772	0.00125772
O00479	HMGN4	6	Out	0.563966	2.11029	0.0798727	0.0798727					-0.313369	-4.16092	0.00196191	0.00196191
Q9ULH0	KIDINS220	2	Out	-0.369087	-2.10969	0.0799387	0.0799387	0.109395	1.53505	0.180637	0.180637	-0.765729	-10.7688	8.29391e-07	8.29391e-07
O94817	ATG12	5	Out	-0.322142	-2.10914	0.079999	0.079999	-0.373945	-3.11593	0.0235315	0.0235315	-0.142763	-1.96843	0.0774558	0.0774558
O75575	CRCP	7	In	-0.246711	-2.10709	0.0802244	0.0802244	0.778211	7.39142	0.000490234	0.000490234	0.2388	4.0407	0.0023769	0.0023769
O60488	ACSL4	X	Out	0.100866	2.10662	0.0802766	0.0802766	-0.00411056	-0.0674341	0.948643	0.948643	-0.0765993	-1.11305	0.291823	0.291823
Q9NSV4	DIAPH3	13	Out	0.116875	2.10575	0.0803726	0.0803726	-0.331191	-3.73611	0.011544	0.011544	0.253884	3.67503	0.00430874	0.00430874
Q8N2K1	UBE2J2	1	Out	-0.639731	-2.10537	0.080415	0.080415					0.289004	5.00687	0.000538114	0.000538114
Q9HD45	TM9SF3	10	Out	-0.334313	-2.10411	0.0805538	0.0805538	-1.15832	-9.52131	0.000134674	0.000134674	-0.551105	-8.65927	5.99789e-06	5.99789e-06
Q12851	MAP4K2	11	Out	0.673737	2.10376	0.0805931	0.0805931					0.495856	5.58022	0.000237307	0.000237307
P50613	CDK7	5	In	-0.146372	-2.10234	0.0807498	0.0807498	-0.0245724	-0.348579	0.740484	0.740484	0.269571	3.74718	0.00382668	0.00382668
Q9Y3Y2	CHTOP	1	In	0.201628	2.10164	0.0808278	0.0808278	-0.119307	-1.72097	0.141076	0.141076	-0.0521419	-0.998307	0.341762	0.341762
Q9GZS3	WDR61	15	In	0.113454	2.0998	0.0810331	0.0810331	-0.591702	-9.98398	0.000105283	0.000105283
O95801	TTC4	1	Out	-0.116149	-2.09942	0.0810756	0.0810756	-0.0804126	-0.881819	0.415103	0.415103	-0.344496	-5.00331	0.000540936	0.000540936
Q8TES7	FBF1	17	In	-0.226821	-2.0395	0.0977121	0.0977121					-0.1987	-1.36277	0.202965	0.202965
P17026	ZNF22	10	Out	0.297896	2.09889	0.0811339	0.0811339
Q86UV5	USP48	1	Out	-0.116398	-2.09766	0.0812718	0.0812718	-0.258773	-2.86037	0.0321083	0.0321083	-0.167549	-2.78634	0.0193058	0.0193058
Q6UWZ7	ABRAXAS1	4	In	-0.242513	-2.09691	0.0813552	0.0813552	6.01631	21.163	1.24091e-05	1.24091e-05	0.174558	2.3587	0.0401327	0.0401327
P10071	GLI3	7	In	0.199182	2.09545	0.0815189	0.0815189	-1.14556	-2.61549	0.0436318	0.0436318	-0.926102	-10.9602	7.04654e-07	7.04654e-07
O43347	MSI1	12	Out	-0.461729	-2.09442	0.081635	0.081635	-0.194095	-0.947512	0.383509	0.383509	-0.228643	-2.74321	0.0207863	0.0207863
Q14CW9	ATXN7L3	17	In	0.154768	2.09034	0.082095	0.082095	0.0487608	0.171854	0.86976	0.86976	0.0052853	0.0689334	0.946407	0.946407
Q96BW1	UPRT	X	Out	-0.146684	-2.08977	0.0821586	0.0821586	-0.207004	-0.437046	0.682485	0.682485	-0.137703	-0.98926	0.345955	0.345955
O75177	SS18L1	20	Out	0.488703	2.08734	0.0824337	0.0824337					0.175159	2.17571	0.0547404	0.0547404
Q14690	PDCD11	10	Out	0.432405	2.08604	0.082582	0.082582	0.185675	3.40725	0.016715	0.016715	0.445573	7.56149	1.96452e-05	1.96452e-05
Q02127	DHODH	16	Out	0.319993	2.08589	0.0825988	0.0825988	0.427036	0.238982	0.819857	0.819857	0.432106	4.95734	0.000578821	0.000578821
A0A0U1RRE5	NBDY	X	Out	0.666141	2.08513	0.0826857	0.0826857	-0.431671	-5.08667	0.00298814	0.00298814	-0.0671454	-0.913998	0.382307	0.382307
P31323	PRKAR2B	7	In	0.126818	2.084	0.0828143	0.0828143	-0.703887	-6.77731	0.000755147	0.000755147	-1.14736	-11.9411	3.1713e-07	3.1713e-07
Q9UIF7	MUTYH	1	Out	0.355164	2.08397	0.0828175	0.0828175					-0.575388	-7.67162	1.73428e-05	1.73428e-05
P43250	GRK6	5	Out	0.63324	2.08136	0.0831152	0.0831152	0.106188	0.788038	0.463589	0.463589	0.433955	4.55352	0.0010629	0.0010629
P67870	CSNK2B	6	In	-0.188453	-2.07944	0.0833351	0.0833351	-0.209335	-3.53817	0.0143958	0.0143958	-0.464249	-7.96909	1.24654e-05	1.24654e-05
Q9HBI1	PARVB	22	In	-0.122151	-2.07943	0.0833362	0.0833362	-0.179614	-2.72641	0.037934	0.037934	-0.0428766	-0.33806	0.742334	0.742334
P46020	PHKA1	X	In	-0.224007	-2.07734	0.083576	0.083576	-0.2014	-1.14511	0.299992	0.299992	-0.331313	-4.47867	0.00119267	0.00119267
Q96QE3	ATAD5	17	Out	0.600183	2.07685	0.0836324	0.0836324					-0.257869	-3.56903	0.00513461	0.00513461
Q99653	CHP1	15	Out	0.163189	2.07396	0.0839664	0.0839664	-0.0981906	-1.03347	0.345086	0.345086	0.322265	5.58804	0.000234747	0.000234747
A0A2R8Y4L2	HNRNPA1L3	16	Out	0.585587	2.07343	0.0840277	0.0840277	-0.172255	-1.2095	0.276355	0.276355
Q9UDX5	MTFP1	22	Out	-0.951229	-2.07089	0.0843215	0.0843215	1.58696	1.39052	0.229964	0.229964	0.00558478	0.080196	0.93767	0.93767
P49368	CCT3	1	In	0.105255	2.07082	0.0843305	0.0843305	0.131451	2.38009	0.0590242	0.0590242	0.159967	3.01059	0.013158	0.013158
O60551	NMT2	10	Out	0.415646	2.07055	0.0843612	0.0843612	0.337484	0.668625	0.531039	0.531039	0.269583	3.44274	0.00633736	0.00633736
Q9NVH0	EXD2	14	Out	0.370679	2.06803	0.0846543	0.0846543	0.540256	0.99226	0.363099	0.363099	0.241933	2.13125	0.0590002	0.0590002
Q96N21	TEPSIN	17	Out	-0.182953	-2.0624	0.0853138	0.0853138	-0.477946	-3.36092	0.0176339	0.0176339	0.18766	1.61827	0.136791	0.136791
Q96DY7	MTBP	8	Out	0.647174	2.06031	0.0855595	0.0855595					0.0898023	0.985078	0.347906	0.347906
O00743	PPP6C	9	In	-0.130191	-2.05947	0.0856584	0.0856584	-0.46461	-7.05158	0.000620235	0.000620235	-0.307505	-4.74551	0.000793856	0.000793856
Q9UMR2	DDX19B	16	Out	0.384482	2.05833	0.085793	0.085793	-0.453549	-0.281445	0.788756	0.788756	0.291839	4.36339	0.00142642	0.00142642
Q15904	ATP6AP1	X	Out	0.275262	2.0583	0.0857959	0.0857959	-0.768725	-1.59596	0.166615	0.166615	0.126288	1.72862	0.114685	0.114685
Q9NS15	LTBP3	11	Out	-1.46308	-1.99616	0.10323	0.10323					0.41342	3.90422	0.00296206	0.00296206
Q7Z7H5	TMED4	7	Out	-0.254016	-2.05693	0.0859587	0.0859587	0.290055	1.64778	0.155523	0.155523	-0.691048	-9.03201	4.11691e-06	4.11691e-06
Q53ET0	CRTC2	1	Out	0.121063	2.05532	0.086149	0.086149	0.0978072	0.527147	0.618863	0.618863	0.317204	5.38789	0.000310684	0.000310684
Q96KR1	ZFR	5	Out	0.155805	2.05251	0.0864831	0.0864831	-0.182962	-1.07186	0.328978	0.328978	-0.124815	-2.42202	0.0360242	0.0360242
Q9BUJ2	HNRNPUL1	19	In	0.152715	2.05203	0.0865409	0.0865409	-0.650263	-8.95338	0.000184983	0.000184983	-0.10507	-1.95632	0.0790272	0.0790272
Q7Z4G4	TRMT11	6	Out	-0.22481	-2.05175	0.0865745	0.0865745	-0.516534	-2.54967	0.0474458	0.0474458	-0.573517	-6.20374	0.000102627	0.000102627
P06396	GSN	9	In	0.106879	2.05142	0.0866131	0.0866131	-0.768272	-9.89444	0.000110331	0.000110331	-0.442698	-4.63236	0.000942245	0.000942245
Q9H6T0	ESRP2	16	Out	-0.651519	-2.0484	0.0869741	0.0869741					-0.0827067	-1.02587	0.329219	0.329219
O95391	SLU7	5	In	0.17984	2.04505	0.0873769	0.0873769	-0.565926	-5.40897	0.002244	0.002244	0.00402094	0.051412	0.960013	0.960013
Q06787	FMR1	X	Out	0.0905722	2.04466	0.087424	0.087424	-0.425714	-4.56683	0.00487655	0.00487655	-0.298777	-4.2536	0.00169438	0.00169438
Q96S19	METTL26	16	Out	0.182638	2.04445	0.0874493	0.0874493	-0.545341	-3.11172	0.0236504	0.0236504	0.459652	4.78695	0.000745901	0.000745901
Q8TEB1	DCAF11	14	Out	0.149603	2.0439	0.0875153	0.0875153	1.70918	4.34889	0.00605405	0.00605405	0.0966403	1.17884	0.265852	0.265852
P55795	HNRNPH2	X	Out	-0.144663	-2.04207	0.087736	0.087736	-0.381527	-3.18793	0.0215975	0.0215975	-0.663453	-10.912	7.34026e-07	7.34026e-07
P38936	CDKN1A	6	In	-0.81622	-2.04137	0.0878214	0.0878214					-2.44013	-27.8498	8.83188e-11	8.83188e-11
Q16774	GUK1	1	Out	0.194474	2.03752	0.088288	0.088288	-1.05697	-9.97026	0.000106039	0.000106039	-0.0657735	-0.803919	0.440205	0.440205
P62837	UBE2D2	5	In	0.289904	2.03696	0.0883557	0.0883557	-0.150297	-2.06855	0.0888277	0.0888277	-0.0432677	-0.730312	0.482021	0.482021
Q9Y6E2	BZW2	7	Out	0.114929	2.03381	0.0887408	0.0887408	0.27542	3.75275	0.0113349	0.0113349	0.975224	15.5002	2.6666e-08	2.6666e-08
O75381	PEX14	1	In	-0.346913	-2.03294	0.0888472	0.0888472	-0.861344	-8.53384	0.000236626	0.000236626	-0.832586	-10.3186	1.22907e-06	1.22907e-06
O75394	MRPL33	2	In	0.118071	2.03294	0.0888472	0.0888472	-0.0493338	-0.316765	0.763212	0.763212	-0.505139	-6.74076	5.19529e-05	5.19529e-05
Q9NP64	ZCCHC17	1	Out	-0.150528	-2.03242	0.0889103	0.0889103	-1.69143	-2.05803	0.0900744	0.0900744	-0.967775	-14.8202	4.09898e-08	4.09898e-08
Q8WXF0	SRSF12	6	Out	-0.392503	-2.03236	0.0889181	0.0889181					-1.02611	-10.2386	1.31998e-06	1.31998e-06
Q9NQX6	ZNF331	19	Out	-0.910285	-1.91887	0.128671	0.128671					0.0275949	0.342484	0.739103	0.739103
P14324	FDPS	1	Out	0.115156	2.03157	0.0890143	0.0890143	-0.360852	-4.9462	0.00339907	0.00339907	0.240142	4.01517	0.00247635	0.00247635
Q8WXA9	SREK1	5	In	-0.190225	-2.03145	0.0890297	0.0890297	-0.83824	-2.66536	0.0409628	0.0409628	-0.0943051	-1.58037	0.145218	0.145218
Q6DKJ4	NXN	17	Out	-0.134344	-2.03058	0.0891361	0.0891361	-0.714221	-12.6077	3.09482e-05	3.09482e-05	0.0626844	0.924648	0.377004	0.377004
Q14147	DHX34	19	Out	0.122724	2.02985	0.0892258	0.0892258	-0.274891	-1.3194	0.239797	0.239797	0.304045	4.0784	0.00223765	0.00223765
O95630	STAMBP	2	In	-0.0879809	-2.02968	0.0892464	0.0892464	-0.223275	-2.50714	0.050101	0.050101	-0.227419	-3.43961	0.00637061	0.00637061
Q8NBX0	SCCPDH	1	Out	-0.20615	-2.02944	0.0892771	0.0892771	-0.443282	-4.65673	0.00446893	0.00446893	0.21539	3.41644	0.00662266	0.00662266
Q96N46	TTC14	3	Out	0.256934	1.96555	0.107323	0.107323					-0.184105	-2.71484	0.021822	0.021822
Q9GZM8	NDEL1	17	Out	0.37613	2.02841	0.0894035	0.0894035	-0.235153	-1.67504	0.14998	0.14998	0.239663	3.89289	0.003017	0.003017
P25208	NFYB	12	In	0.23638	2.02826	0.0894222	0.0894222	0.257488	2.48125	0.0517944	0.0517944	-0.194293	-2.31269	0.0434013	0.0434013
Q15007	WTAP	6	In	0.146206	2.02633	0.0896594	0.0896594	-0.191416	-2.46732	0.0527311	0.0527311	-0.0867977	-1.38106	0.197452	0.197452
O75683	SURF6	9	Out	0.159527	2.02567	0.0897419	0.0897419	-0.10132	-1.53575	0.180469	0.180469	0.158963	2.37734	0.0388774	0.0388774
P0C7V0	AHI1-DT	6	Out	0.929829	1.91111	0.129816	0.129816
Q6P2Q9	PRPF8	17	In	-0.20984	-2.02509	0.0898135	0.0898135	-0.380833	-6.57259	0.000878408	0.000878408	0.0817755	1.47122	0.172102	0.172102
Q12983	BNIP3	10	Out	0.35014	2.02332	0.0900326	0.0900326					0.383225	6.43419	7.62829e-05	7.62829e-05
Q93009	USP7	16	In	-0.0921299	-2.02209	0.0901855	0.0901855	-0.270782	-4.00218	0.00866227	0.00866227	-0.0458034	-0.852469	0.413979	0.413979
Q9Y6W5	WASF2	1	In	0.122565	2.02137	0.0902755	0.0902755	-0.535892	-6.16933	0.00119676	0.00119676	-0.405486	-5.68765	0.000204615	0.000204615
Q6UXD5	SEZ6L2	16	Out	0.175763	2.02069	0.0903602	0.0903602	-0.076765	-1.27299	0.254671	0.254671	0.195067	2.88467	0.0163151	0.0163151
Q96MY1	NOL4L	20	Out	-0.309575	-2.02042	0.0903927	0.0903927	-1.46673	-1.64972	0.155122	0.155122	-0.307209	-4.15946	0.00196646	0.00196646
Q99766	DMAC2L	14	Out	0.160147	2.01954	0.090503	0.090503	2.39247	25.3163	5.62687e-06	5.62687e-06	-0.16444	-1.57017	0.147565	0.147565
Q9BXS5	AP1M1	19	In	-0.139164	-2.01901	0.090569	0.090569	-0.139486	-1.7463	0.136392	0.136392	0.10996	1.2652	0.234592	0.234592
Q9UMX5	NENF	1	Out	0.147031	2.01824	0.0906654	0.0906654	-0.448621	-8.34587	0.000265145	0.000265145	0.0844788	1.38588	0.196021	0.196021
Q9ULC4	MCTS1	X	Out	-0.141217	-2.01708	0.0908105	0.0908105	-0.797927	-5.94127	0.0014357	0.0014357	-0.345077	-3.83296	0.00332588	0.00332588
Q6ZN11	ZNF793	19	Out	0.644978	1.95155	0.10925	0.10925					-0.205255	-1.71017	0.118141	0.118141
P22492	H1-6	6	Out	-0.536477	-2.01476	0.0911009	0.0911009					-0.82399	-3.37639	0.0070827	0.0070827
Q13190	STX5	11	Out	0.204286	2.01109	0.0915637	0.0915637	-1.53399	-1.75522	0.146864	0.146864	0.299426	3.8023	0.00349654	0.00349654
Q6P1J9	CDC73	1	In	-0.139053	-2.00973	0.0917357	0.0917357	-0.381467	-7.50576	0.00045386	0.00045386	-0.291058	-4.65115	0.000915688	0.000915688
O75175	CNOT3	19	In	-0.1037	-2.00916	0.0918076	0.0918076	-0.29655	-4.22316	0.00687983	0.00687983	-0.137537	-1.60352	0.140018	0.140018
Q9UPU7	TBC1D2B	15	Out	0.189084	2.00914	0.0918099	0.0918099	-0.052041	-0.269024	0.797811	0.797811	0.129451	1.5751	0.146428	0.146428
Q9UKY7	CDV3	3	Out	-0.126926	-2.00805	0.091948	0.091948	-0.0645452	-0.887545	0.412272	0.412272	0.245254	4.88897	0.000640502	0.000640502
O15040	TECPR2	14	Out	-0.197673	-2.00497	0.0923393	0.0923393	-0.259361	-0.320367	0.760625	0.760625	-0.356075	-3.15866	0.0102286	0.0102286
Q9Y2L5	TRAPPC8	18	In	0.0942558	2.00327	0.0925564	0.0925564	-0.708743	-4.45512	0.00544368	0.00544368	-0.240803	-3.91969	0.00288875	0.00288875
Q8WUA4	GTF3C2	2	In	-0.130328	-2.00226	0.0926848	0.0926848	-0.392247	-4.36362	0.00596489	0.00596489	-0.162902	-2.05503	0.067049	0.067049
Q96BY7	ATG2B	14	In	0.145957	2.00162	0.0927667	0.0927667	-0.338069	-4.69425	0.00431049	0.00431049	0.0388713	0.461371	0.654442	0.654442
P52565	ARHGDIA	17	Out	0.138277	2.00116	0.0928259	0.0928259	-0.514014	-4.82815	0.00379529	0.00379529	0.366308	5.0798	0.000483627	0.000483627
Q9ULD0	OGDHL	10	Out	0.195721	2.00092	0.0928558	0.0928558	-0.366659	-2.53856	0.0481245	0.0481245	-0.361407	-4.98929	0.000552203	0.000552203
O43427	FIBP	11	Out	0.0995243	2.00003	0.0929704	0.0929704	-0.383073	-5.36382	0.0023341	0.0023341	-0.197852	-3.1804	0.00985842	0.00985842
Q7Z7C8	TAF8	6	Out	0.201203	1.99866	0.0931468	0.0931468	-0.368426	-1.99985	0.0973022	0.0973022	-0.0252672	-0.292344	0.776021	0.776021
O15534	PER1	17	Out	-0.194301	-1.99817	0.0932093	0.0932093	0.232866	0.743021	0.488273	0.488273	0.374725	3.99585	0.00255452	0.00255452
Q9BVC4	MLST8	16	In	0.107591	1.99808	0.0932209	0.0932209	-0.150183	-1.93963	0.105413	0.105413	0.227611	2.51579	0.0306886	0.0306886
Q9BT43	POLR3GL	1	Out	0.358053	1.99776	0.0932621	0.0932621	0.471109	5.90179	0.00148247	0.00148247	-0.0907238	-1.17155	0.268637	0.268637
P21757	MSR1	8	Out	0.262997	1.99763	0.0932791	0.0932791
O75964	ATP5MG	11	Out	-0.154868	-1.99742	0.0933052	0.0933052	-0.169952	-1.0385	0.342938	0.342938	-0.12902	-2.52936	0.0299842	0.0299842
O95372	LYPLA2	1	Out	-0.231517	-1.9974	0.0933086	0.0933086	0.329165	1.90991	0.109666	0.109666	0.151261	2.64016	0.0248013	0.0248013
Q9NPJ3	ACOT13	6	Out	0.173571	1.99649	0.0934249	0.0934249	-1.58264	-12.6095	3.0924e-05	3.0924e-05	-0.633025	-8.48209	7.20503e-06	7.20503e-06
P18583	SON	21	Out	0.182051	1.99537	0.0935704	0.0935704	-0.208331	-3.72593	0.0116741	0.0116741	0.202235	3.91124	0.00292859	0.00292859
Q9BUL5	PHF23	17	Out	0.13463	1.99524	0.0935861	0.0935861	-0.392448	-3.49416	0.0151324	0.0151324	-0.312972	-5.54627	0.000248774	0.000248774
Q66LE6	PPP2R2D	10	Out	-0.206818	-1.99508	0.0936072	0.0936072	-0.0626184	-0.727798	0.496825	0.496825	-0.0122944	-0.184893	0.857023	0.857023
O15305	PMM2	16	Out	-0.10026	-1.99438	0.0936977	0.0936977	-0.184866	-1.66581	0.151834	0.151834	0.240032	3.9429	0.00278228	0.00278228
P84101	SERF2	15	Out	-0.422505	-1.99399	0.0937481	0.0937481	0.104409	1.7371	0.138076	0.138076	0.059094	0.923133	0.377755	0.377755
Q92572	AP3S1	5	In	0.178005	1.99397	0.0937509	0.0937509	-0.37476	-4.63266	0.00457409	0.00457409	0.453689	4.77362	0.000760979	0.000760979
P84243	H3-3B	17	Out	-0.674769	-1.99257	0.0939324	0.0939324					-0.561006	-10.2983	1.25144e-06	1.25144e-06
Q969R5	L3MBTL2	22	In	-0.431157	-1.99126	0.0941016	0.0941016	0.1603	0.798894	0.457773	0.457773	0.0439898	0.609834	0.555626	0.555626
P08962	CD63	12	In	-0.611519	-1.99119	0.0941113	0.0941113	1.71345	5.24534	0.0025911	0.0025911	0.667171	12.1105	2.77888e-07	2.77888e-07
Q99805	TM9SF2	13	Out	-0.263887	-1.99118	0.0941122	0.0941122	-1.15838	-12.722	2.95047e-05	2.95047e-05	-0.904201	-13.7221	8.53991e-08	8.53991e-08
O43709	BUD23	7	Out	-0.128563	-1.98957	0.0943217	0.0943217	-0.163892	-1.89438	0.111959	0.111959	-0.121381	-1.88408	0.089038	0.089038
Q9Y4P8	WIPI2	7	Out	-0.246383	-1.98937	0.0943476	0.0943476	-0.448299	-1.24458	0.26418	0.26418	-0.585242	-6.76847	5.02091e-05	5.02091e-05
Q9H8M7	MINDY3	10	Out	-0.185195	-1.98925	0.094363	0.094363	0.581161	0.450994	0.673133	0.673133	-0.034772	-0.404305	0.694532	0.694532
Q8WTT2	NOC3L	10	Out	0.286442	1.98885	0.0944147	0.0944147	0.0464272	0.56077	0.597252	0.597252	0.126985	1.88457	0.0889652	0.0889652
Q9UER7	DAXX	6	In	0.121938	1.98733	0.0946132	0.0946132	-0.506372	-5.26786	0.00253982	0.00253982	-0.100787	-1.46751	0.173085	0.173085
P61006	RAB8A	19	In	0.131858	1.98608	0.0947766	0.0947766	-0.130502	-1.8916	0.112373	0.112373	0.167849	2.86898	0.0167589	0.0167589
O43815	STRN	2	In	0.102447	1.98596	0.0947926	0.0947926	-0.0955215	-1.16049	0.294193	0.294193	-0.297043	-4.29829	0.0015794	0.0015794
Q6PCB0	VWA1	1	Out	-0.460315	-1.98435	0.0950025	0.0950025					1.00671	10.5063	1.04139e-06	1.04139e-06
Q13895	BYSL	6	Out	-0.115121	-1.98324	0.0951477	0.0951477	0.0295582	0.4691	0.657187	0.657187	0.134674	1.60959	0.138683	0.138683
Q6IN84	MRM1	17	Out	0.163262	1.98304	0.0951742	0.0951742	-0.925003	-4.04703	0.00826163	0.00826163	0.0595436	0.535514	0.604043	0.604043
Q92576	PHF3	6	Out	0.133759	1.9825	0.095246	0.095246	-0.160234	-2.08351	0.0870858	0.0870858	-0.35024	-6.07264	0.000121873	0.000121873
Q14318	FKBP8	19	In	-0.242171	-1.98185	0.0953307	0.0953307	-0.556193	-8.30582	0.000271731	0.000271731	-0.849575	-10.194	1.37394e-06	1.37394e-06
P51809	VAMP7	X	In	0.308336	1.98106	0.0954347	0.0954347	-0.553869	-2.35106	0.0612919	0.0612919	-0.00381362	-0.0457702	0.964398	0.964398
P06213	INSR	19	In	-0.468657	-1.98049	0.0955093	0.0955093	0.712944	5.80967	0.00159865	0.00159865	-0.246182	-2.85388	0.0171977	0.0171977
Q92609	TBC1D5	3	Out	0.132007	1.98022	0.0955453	0.0955453	-0.370341	-6.87948	0.000701232	0.000701232	-0.0167173	-0.259625	0.80044	0.80044
P61224	RAP1B	12	In	-0.193768	-1.97998	0.0955771	0.0955771	-0.399678	-6.25461	0.00111953	0.00111953	-0.454086	-5.72558	0.000194255	0.000194255
P43243	MATR3	5	In	0.14847	1.97919	0.0956814	0.0956814	-0.189972	-3.17682	0.0218841	0.0218841	-0.116349	-2.46349	0.0335603	0.0335603
Q9NXE4	SMPD4	2	Out	-0.596951	-1.9782	0.0958119	0.0958119	0.262716	0.5929	0.577022	0.577022	0.0570439	0.779862	0.453602	0.453602
Q13901	C1D	2	In	0.257882	1.97792	0.0958493	0.0958493	0.814812	11.6588	4.67647e-05	4.67647e-05	1.65815	23.2663	5.16627e-10	5.16627e-10
P28715	ERCC5	13	In	-0.538018	-1.97495	0.0962425	0.0962425					-0.611712	-7.39478	2.37857e-05	2.37857e-05
Q96IR2	ZNF845	19	Out	-0.272213	-1.97192	0.0966455	0.0966455					-1.32885	-16.171	1.77456e-08	1.77456e-08
Q9C0A6	SETD5	3	Out	0.289157	1.97147	0.0967052	0.0967052	-0.27556	-3.70902	0.0118939	0.0118939	-0.358635	-6.34818	8.51454e-05	8.51454e-05
O95873	C6orf47	6	Out	-0.318518	-1.97004	0.0968966	0.0968966	0.071294	0.452921	0.668089	0.668089	0.0543911	0.550816	0.593896	0.593896
Q9NX07	TRNAU1AP	1	In	-0.188286	-1.96996	0.0969077	0.0969077	-0.886111	-3.97787	0.00888854	0.00888854	-0.484707	-5.7712	0.000182538	0.000182538
P14316	IRF2	4	Out	0.195374	1.96918	0.0970111	0.0970111	-0.935907	-5.32706	0.00241054	0.00241054	-0.521398	-5.18318	0.000416264	0.000416264
Q9P209	CEP72	5	Out	0.127892	1.96855	0.0970962	0.0970962	0.379099	5.38969	0.00228198	0.00228198	0.112226	1.2151	0.252342	0.252342
Q9BUR4	WRAP53	17	In	0.226938	1.96685	0.0973239	0.0973239	-0.672388	-4.65646	0.00447012	0.00447012	-0.0128883	-0.158631	0.877129	0.877129
P15923	TCF3	19	In	-0.185684	-1.96666	0.0973502	0.0973502	0.484388	4.67452	0.004393	0.004393	0.759971	9.75839	2.04701e-06	2.04701e-06
O95155	UBE4B	1	Out	-0.0888183	-1.96632	0.0973959	0.0973959	-0.533113	-6.18463	0.00118246	0.00118246	-0.201503	-3.27486	0.00840282	0.00840282
Q9NZ32	ACTR10	14	Out	-0.126478	-1.965	0.0975727	0.0975727	-0.54644	-9.70476	0.000121993	0.000121993	-0.445673	-4.62517	0.000952625	0.000952625
O75431	MTX2	2	In	0.210355	1.96324	0.0978097	0.0978097	-0.865721	-7.63029	0.000417777	0.000417777	-0.303967	-4.44571	0.00125505	0.00125505
Q9BRA0	NAA38	17	In	0.294333	1.96129	0.0980733	0.0980733	0.139134	1.49141	0.191371	0.191371	0.37477	6.29013	9.17508e-05	9.17508e-05
Q9BQ04	RBM4B	11	Out	-0.103309	-1.96124	0.0980807	0.0980807	-0.375344	-6.46646	0.000951464	0.000951464	-0.38748	-5.60548	0.000229146	0.000229146
Q9HAU5	UPF2	10	In	0.102471	1.95988	0.0982648	0.0982648	0.0100923	0.0952028	0.92756	0.92756	0.0164143	0.227398	0.824713	0.824713
Q86YJ7	ANKRD13B	17	Out	0.585925	1.95919	0.0983579	0.0983579					2.05195	24.4185	3.21638e-10	3.21638e-10
Q8NFQ8	TOR1AIP2	1	Out	0.146313	1.95523	0.0988975	0.0988975	-0.00844602	-0.0514652	0.96079	0.96079	0.113581	1.90716	0.0857176	0.0857176
P26196	DDX6	11	In	0.108698	1.955	0.0989288	0.0989288	-0.76907	-13.9006	1.84429e-05	1.84429e-05	-0.236176	-4.44141	0.00126344	0.00126344
Q86X95	CIR1	2	Out	-0.289444	-1.95414	0.0990462	0.0990462	0.296483	2.41791	0.0562025	0.0562025	-0.771576	-9.61211	2.34804e-06	2.34804e-06
Q7Z7N9	TMEM179B	11	Out	-0.442042	-1.9539	0.0990788	0.0990788	0.689572	0.808373	0.452738	0.452738	-0.633452	-7.24652	2.82698e-05	2.82698e-05
Q8TEK3	DOT1L	19	In	0.218559	1.95081	0.0995019	0.0995019	-0.157867	-1.19254	0.282417	0.282417	0.171569	2.22347	0.0504949	0.0504949
Q8WW59	SPRYD4	12	Out	0.126071	1.95077	0.0995068	0.0995068	-0.705394	-6.36673	0.00102663	0.00102663	-0.123703	-1.32882	0.21354	0.21354
Q9NRZ9	HELLS	10	Out	-0.127951	-1.9507	0.0995167	0.0995167	-0.317297	-5.69299	0.00176129	0.00176129	-0.263316	-3.95157	0.00274358	0.00274358
Q9C086	INO80B	2	In	0.756642	1.94995	0.09962	0.09962					0.367855	4.73403	0.000807701	0.000807701
Q9UNW1	MINPP1	10	Out	-0.108044	-1.9494	0.0996963	0.0996963	-0.352275	-5.63691	0.00184622	0.00184622	-0.175657	-2.62421	0.0254882	0.0254882
O95206	PCDH8	13	Out	0.577054	1.88125	0.11949	0.11949
Q9H497	TOR3A	1	Out	0.103544	1.94776	0.0999221	0.0999221	-0.592766	-6.75055	0.000770053	0.000770053	-0.0296975	-0.503159	0.62579	0.62579
P17900	GM2A	5	Out	-0.264094	-1.94679	0.100055	0.100055	-0.0209163	-0.0805606	0.93867	0.93867	0.883119	10.6298	9.35084e-07	9.35084e-07
Q9UGN5	PARP2	14	Out	0.113301	1.94539	0.100248	0.100248	-0.4322	-5.59836	0.00190737	0.00190737	0.164783	1.29759	0.223669	0.223669
O00311	CDC7	1	In	-0.168771	-1.94382	0.100467	0.100467	-0.51113	-2.85617	0.0322754	0.0322754	-0.954831	-14.29	5.80474e-08	5.80474e-08
Q8WVY7	UBLCP1	5	Out	-0.125068	-1.94307	0.10057	0.10057	-0.145337	-2.40186	0.0573817	0.0573817	-0.0795065	-1.3205	0.216201	0.216201
P15336	ATF2	2	In	-0.173404	-1.94299	0.100582	0.100582	-0.561877	-4.5553	0.00493183	0.00493183	-0.476008	-7.7573	1.57542e-05	1.57542e-05
P28325	CST5	20	Out	-1.62616	-1.87462	0.120505	0.120505
Q9Y496	KIF3A	5	In	0.12279	1.94041	0.10094	0.10094	0.0573595	0.584235	0.582436	0.582436	-0.0375024	-0.393985	0.701894	0.701894
A5PLN9	TRAPPC13	5	In	0.131984	1.94002	0.100995	0.100995	-0.896243	-3.59745	0.0134661	0.0134661	-0.270347	-2.97158	0.0140636	0.0140636
O43791	SPOP	17	In	0.51964	1.9397	0.10104	0.10104					0.163482	2.31859	0.0429681	0.0429681
Q9BQI3	EIF2AK1	7	Out	0.286062	1.93688	0.101433	0.101433					-0.122566	-2.12323	0.0598012	0.0598012
Q92830	KAT2A	17	In	0.370863	1.9366	0.101472	0.101472	0.656945	3.24132	0.0202773	0.0202773	0.710448	10.0405	1.57849e-06	1.57849e-06
O43505	B4GAT1	11	Out	-0.399734	-1.93647	0.101491	0.101491	-0.354721	-1.07224	0.328823	0.328823	0.162328	1.88213	0.0893234	0.0893234
Q9NY93	DDX56	7	Out	-0.115966	-1.93448	0.101769	0.101769	-0.0100986	-0.187931	0.857737	0.857737	0.22921	2.93986	0.0148465	0.0148465
Q9NSB8	HOMER2	15	Out	0.322283	1.93429	0.101796	0.101796	0.829575	1.96416	0.102028	0.102028	0.331391	4.78601	0.000746956	0.000746956
Q969T7	NT5C3B	17	Out	0.162426	1.93413	0.101819	0.101819	-0.315396	-1.32278	0.238744	0.238744	0.557943	9.43483	2.77928e-06	2.77928e-06
Q99496	RNF2	1	In	0.117717	1.93236	0.102067	0.102067	-0.262624	-4.77208	0.00400191	0.00400191	-0.194326	-2.9618	0.0143002	0.0143002
Q9Y421	FAM32A	19	Out	0.184595	1.93152	0.102186	0.102186	0.0998639	0.77292	0.471777	0.471777	-0.00245004	-0.0424759	0.966959	0.966959
O95983	MBD3	19	In	0.185475	1.93138	0.102206	0.102206	-0.189569	-2.48233	0.0517226	0.0517226	0.112786	1.13878	0.281437	0.281437
Q96NB2	SFXN2	10	Out	-0.291557	-1.93047	0.102334	0.102334					-0.618085	-7.74248	1.60173e-05	1.60173e-05
Q9UPN6	SCAF8	6	In	-0.120926	-1.92889	0.102558	0.102558	0.0586918	0.383035	0.716197	0.716197	-0.17803	-3.05195	0.0122627	0.0122627
Q6IA69	NADSYN1	11	Out	-0.442451	-1.92821	0.102655	0.102655	-0.74932	-1.03028	0.346457	0.346457	0.580965	6.02729	0.000129408	0.000129408
Q9BZL6	PRKD2	19	Out	-0.138123	-1.92637	0.102914	0.102914	-1.10164	-14.0914	1.71532e-05	1.71532e-05	-0.0810799	-0.987666	0.346698	0.346698
Q9Y277	VDAC3	8	Out	-0.236506	-1.92483	0.103135	0.103135	-0.644264	-2.70331	0.0390504	0.0390504	-0.337937	-6.59446	6.23126e-05	6.23126e-05
Q8N9Q2	SREK1IP1	5	Out	-0.185165	-1.92473	0.103148	0.103148	-0.188589	-2.2773	0.0674816	0.0674816	-0.561481	-4.46075	0.00122618	0.00122618
Q96KA5	CLPTM1L	5	Out	0.345271	1.9242	0.103223	0.103223	-0.766195	-3.45071	0.0159017	0.0159017	-0.0417359	-0.596837	0.563933	0.563933
Q8TCY9	URGCP	7	Out	0.087387	1.92413	0.103233	0.103233	-0.26118	-2.99821	0.0271201	0.0271201	0.201338	2.96408	0.0142447	0.0142447
Q9Y5B6	PAXBP1	21	Out	0.0954458	1.92324	0.10336	0.10336	0.279279	2.11197	0.0838692	0.0838692	-0.0314109	-0.405611	0.693603	0.693603
Q96CU9	FOXRED1	11	Out	0.17575	1.92254	0.10346	0.10346	-0.630764	-4.82769	0.00379692	0.00379692	-0.0954628	-1.12651	0.286355	0.286355
O75695	RP2	X	In	0.336038	1.92156	0.103601	0.103601	-0.271568	-1.73696	0.138101	0.138101	-0.0210212	-0.21596	0.833377	0.833377
O95359	TACC2	10	In	0.106928	1.9206	0.103738	0.103738	-0.352035	-3.80667	0.0106862	0.0106862	-0.612067	-7.35788	2.48248e-05	2.48248e-05
Q9BVT8	TMUB1	7	In	-0.312535	-1.91923	0.103934	0.103934	-1.06636	-3.638	0.012869	0.012869	0.0901445	1.56168	0.149543	0.149543
Q14587	ZNF268	12	Out	-0.84685	-1.84966	0.124409	0.124409					-0.462836	-4.78177	0.000751716	0.000751716
Q96JN8	NEURL4	17	In	-0.10916	-1.91829	0.104069	0.104069	-0.559549	-4.6378	0.00455141	0.00455141	-0.00174427	-0.0228161	0.982248	0.982248
P49419	ALDH7A1	5	Out	-0.0897212	-1.91779	0.104141	0.104141	-0.694688	-4.55433	0.00493653	0.00493653	-0.623429	-11.2745	5.4202e-07	5.4202e-07
P35232	PHB1	17	In	-0.141878	-1.91651	0.104325	0.104325	-0.357367	-5.56216	0.00196693	0.00196693	0.0999604	1.53431	0.156078	0.156078
P62841	RPS15	19	In	0.378082	1.91629	0.104357	0.104357	0.230357	2.20171	0.074513	0.074513	0.299905	6.33406	8.67036e-05	8.67036e-05
O94826	TOMM70	3	In	-0.183261	-1.91521	0.104513	0.104513	-0.958864	-14.3308	1.56826e-05	1.56826e-05	-0.278763	-4.63023	0.000945304	0.000945304
O95562	SFT2D2	1	Out	0.415504	1.91504	0.104537	0.104537	-0.278196	-2.50877	0.0499959	0.0499959	0.504276	8.18588	9.85616e-06	9.85616e-06
P61247	RPS3A	4	In	-0.130736	-1.91474	0.104581	0.104581	0.431448	5.70512	0.00174352	0.00174352	0.201216	3.88924	0.00303494	0.00303494
Q8IYS2	KIAA2013	1	Out	0.4768	1.91473	0.104582	0.104582	-0.844826	-6.7478	0.000771608	0.000771608	-0.0428796	-0.522387	0.612819	0.612819
O95831	AIFM1	X	In	0.212154	1.91409	0.104675	0.104675	-1.30919	-6.73831	0.000776985	0.000776985	0.168343	2.6299	0.0252409	0.0252409
Q9BY49	PECR	2	Out	-0.1014	-1.91326	0.104794	0.104794	-0.842441	-1.41117	0.212701	0.212701	-0.681524	-5.94551	0.000144293	0.000144293
Q9BUN8	DERL1	8	In	0.370377	1.91215	0.104954	0.104954					0.597656	9.0661	3.98011e-06	3.98011e-06
Q9Y487	ATP6V0A2	12	Out	-0.225036	-1.91178	0.105008	0.105008	-0.387367	-1.82909	0.122136	0.122136	0.114177	1.72183	0.115947	0.115947
Q8NFW8	CMAS	12	Out	0.137394	1.91116	0.105098	0.105098	-0.497533	-4.38327	0.0058483	0.0058483	-0.372767	-6.414	7.82696e-05	7.82696e-05
Q9UK99	FBXO3	11	Out	-0.214693	-1.90919	0.105385	0.105385	-0.67385	-1.48732	0.204161	0.204161	-0.457202	-4.46948	0.00120973	0.00120973
O60573	EIF4E2	2	In	-0.173219	-1.90734	0.105654	0.105654	-0.281483	-2.61606	0.0436	0.0436	-0.388728	-6.33783	8.62842e-05	8.62842e-05
Q96G61	NUDT11	X	Out	0.178024	1.90643	0.105786	0.105786	0.0195941	0.262032	0.802925	0.802925	0.297955	3.09025	0.0114889	0.0114889
Q9H3C7	GGNBP2	17	Out	-0.324016	-1.90456	0.106059	0.106059					-0.122515	-2.13088	0.0590369	0.0590369
Q9H875	PRKRIP1	7	In	0.134918	1.9044	0.106083	0.106083	-1.11132	-4.41752	0.00565131	0.00565131	-0.308827	-3.7369	0.00389176	0.00389176
P62714	PPP2CB	8	Out	-0.115606	-1.9037	0.106185	0.106185	-0.537677	-10.9958	6.36014e-05	6.36014e-05	-0.405844	-6.22501	9.98258e-05	9.98258e-05
Q99576	TSC22D3	X	Out	-0.267416	-1.9036	0.1062	0.1062					-0.562426	-6.26082	9.52943e-05	9.52943e-05
Q96KQ4	PPP1R13B	14	In	0.275964	1.83256	0.127158	0.127158	-0.0159189	-0.0497838	0.96207	0.96207	0.558446	7.34783	2.5116e-05	2.5116e-05
Q92922	SMARCC1	3	In	0.0874165	1.90265	0.10634	0.10634	-0.0369271	-0.333995	0.750868	0.750868	-0.0534019	-1.09627	0.298755	0.298755
Q63HN8	RNF213	17	Out	0.120201	1.90127	0.106543	0.106543	-0.925471	-15.2249	1.13587e-05	1.13587e-05	-0.258673	-3.46932	0.00606202	0.00606202
Q9NTX9	FAM217B	20	Out	-0.477151	-1.90123	0.106548	0.106548					-0.00295916	-0.0360439	0.971959	0.971959
O75348	ATP6V1G1	9	Out	0.412489	1.90102	0.10658	0.10658	0.691047	14.2357	1.62484e-05	1.62484e-05	0.560042	11.1567	5.97592e-07	5.97592e-07
O94829	IPO13	1	In	-0.191943	-1.89843	0.10696	0.10696					-0.0112529	-0.10335	0.919736	0.919736
Q75N03	CBLL1	7	In	-0.134867	-1.89826	0.106985	0.106985	0.630435	3.34888	0.0178817	0.0178817	0.00792676	0.0976708	0.924131	0.924131
Q15024	EXOSC7	3	In	0.112833	1.89823	0.10699	0.10699	0.178916	2.09612	0.0856447	0.0856447	-0.0706875	-1.06303	0.312859	0.312859
Q86XZ4	SPATS2	12	Out	0.116056	1.89722	0.10714	0.10714	-0.508056	-7.49881	0.000455976	0.000455976	-0.127878	-2.16638	0.0556089	0.0556089
Q9BV29	CCDC32	15	Out	0.290322	1.89702	0.107169	0.107169	-0.0201912	-0.0149288	0.988735	0.988735	0.18733	1.80329	0.101621	0.101621
P53621	COPA	1	Out	0.102986	1.89699	0.107174	0.107174	-0.42802	-5.28026	0.00251209	0.00251209	0.0920677	1.58074	0.145134	0.145134
Q9NR31	SAR1A	10	Out	0.178509	1.89696	0.107177	0.107177	-0.229849	-2.26466	0.0686066	0.0686066	-0.177236	-3.08361	0.0116193	0.0116193
Q15506	SPA17	11	Out	-0.266398	-1.89566	0.10737	0.10737					-0.221181	-2.00043	0.0734443	0.0734443
Q96FZ2	HMCES	3	Out	-0.131389	-1.89536	0.107416	0.107416	-0.539748	-6.47629	0.000944405	0.000944405	-0.0679621	-0.99345	0.344008	0.344008
Q9Y6G9	DYNC1LI1	3	In	-0.0926235	-1.89516	0.107445	0.107445	0.210184	1.53678	0.180224	0.180224	0.0306142	0.513986	0.618469	0.618469
Q96QE5	TEFM	17	Out	0.223613	1.89465	0.107521	0.107521	-1.20796	-2.84174	0.0413984	0.0413984	-0.0401778	-0.387212	0.706743	0.706743
Q9NRH1	YAE1	7	In	-0.311217	-1.76383	0.153776	0.153776					-0.685022	-6.33924	8.61277e-05	8.61277e-05
O94910	ADGRL1	19	Out	-0.1797	-1.89348	0.107694	0.107694	-0.264862	-2.10233	0.0849451	0.0849451	-0.411199	-5.02159	0.00052661	0.00052661
Q16832	DDR2	1	Out	0.192405	1.89161	0.107972	0.107972	-0.770607	-12.2997	3.52696e-05	3.52696e-05	-1.33669	-25.058	2.49551e-10	2.49551e-10
P09488	GSTM1	1	Out	-0.103984	-1.89002	0.108209	0.108209	-0.401631	-3.82509	0.0104742	0.0104742	0.333032	3.57877	0.00505225	0.00505225
Q9ULV3	CIZ1	9	Out	0.149951	1.88995	0.108219	0.108219	0.059655	1.18139	0.286467	0.286467	0.142758	1.91345	0.0848321	0.0848321
P40227	CCT6A	7	In	0.0851239	1.88992	0.108225	0.108225	0.3123	4.64216	0.00453225	0.00453225	0.286671	5.90738	0.000151855	0.000151855
Q96EX1	SMIM12	1	Out	-0.324605	-1.88858	0.108425	0.108425	-0.402273	-1.12386	0.308167	0.308167	-0.148344	-1.92524	0.0831978	0.0831978
Q9Y2I1	NISCH	3	In	0.139313	1.88836	0.108458	0.108458	-0.0763289	-1.21682	0.273773	0.273773	-0.0268682	-0.287583	0.77956	0.77956
P07332	FES	15	Out	0.141291	1.8855	0.108886	0.108886					-0.854368	-4.44032	0.00126557	0.00126557
P78368	CSNK1G2	19	Out	-0.307035	-1.88467	0.109012	0.109012	0.223932	0.840801	0.43582	0.43582	-0.0450932	-0.6298	0.542999	0.542999
P09497	CLTB	5	Out	-0.103069	-1.88418	0.109085	0.109085	-0.58602	-5.26712	0.00254149	0.00254149	-0.124387	-2.04645	0.0680167	0.0680167
Q8WWK9	CKAP2	13	Out	0.329076	1.87995	0.109724	0.109724	-1.32428	-2.44897	0.0539926	0.0539926	-1.12755	-20.5955	1.70152e-09	1.70152e-09
Q9Y3B3	TMED7	5	Out	0.170256	1.87681	0.110201	0.110201	-0.718285	-5.59215	0.00191743	0.00191743	-0.0381986	-0.340995	0.74019	0.74019
Q92900	UPF1	19	In	0.0835798	1.87295	0.110789	0.110789	-0.26895	-4.00097	0.0086734	0.0086734	-0.0726971	-0.887533	0.395715	0.395715
P01860	IGHG3	14	Out	0.334634	1.73906	0.158253	0.158253
P24928	POLR2A	17	In	-0.0959591	-1.87078	0.111122	0.111122	-1.12756	-21.3662	1.84357e-06	1.84357e-06	-0.314218	-5.49465	0.000267357	0.000267357
Q2M389	WASHC4	12	In	0.0874267	1.86949	0.11132	0.11132	-0.834116	-4.48585	0.00528051	0.00528051	-0.130078	-1.36008	0.203785	0.203785
P54277	PMS1	2	In	-0.269183	-1.86892	0.111406	0.111406					-0.294762	-4.13531	0.00204343	0.00204343
Q9H9B4	SFXN1	5	Out	-0.116336	-1.86884	0.111419	0.111419	-0.33646	-3.83485	0.0103639	0.0103639	-0.0726177	-1.18485	0.263574	0.263574
O75420	GIGYF1	7	Out	0.295572	1.86787	0.111568	0.111568	-0.0881372	-0.242205	0.819394	0.819394	0.164609	1.8936	0.0876542	0.0876542
Q13207	TBX2	17	Out	0.122841	1.86746	0.111631	0.111631	-0.125708	-2.50602	0.0501727	0.0501727	0.580776	7.71267	1.65609e-05	1.65609e-05
Q96NL6	SCLT1	4	In	-0.227464	-1.8669	0.111717	0.111717	-0.241278	-0.906228	0.411251	0.411251	0.113737	1.36011	0.203777	0.203777
Q9BWU0	SLC4A1AP	2	Out	-0.114723	-1.86635	0.111803	0.111803	-0.17438	-2.14685	0.0800941	0.0800941	0.0699617	1.01832	0.332619	0.332619
O00330	PDHX	11	Out	-0.100049	-1.86403	0.112162	0.112162	-1.04569	-3.98589	0.0088132	0.0088132	-0.730721	-8.72372	5.61496e-06	5.61496e-06
Q96G74	OTUD5	X	Out	-1.01882	-1.86391	0.11218	0.11218	0.437366	4.89551	0.00356308	0.00356308	0.256785	3.665	0.00438062	0.00438062
A6NKD9	CCDC85C	14	Out	-0.13929	-1.86317	0.112295	0.112295	0.0205262	0.222131	0.832307	0.832307	0.203193	2.79001	0.0191849	0.0191849
P09104	ENO2	12	Out	0.317715	1.86206	0.112467	0.112467	-0.458286	-6.67868	0.000811826	0.000811826	-2.73153	-24.681	2.89594e-10	2.89594e-10
Q9H307	PNN	14	In	0.134367	1.86158	0.112541	0.112541	0.13571	2.35712	0.0608111	0.0608111	-0.0395678	-0.637837	0.537964	0.537964
P51665	PSMD7	16	In	0.105502	1.86111	0.112614	0.112614	-0.00767613	-0.0964719	0.926597	0.926597	0.0698954	1.52436	0.158515	0.158515
Q9H0C5	BTBD1	15	Out	0.331937	1.85907	0.112932	0.112932					0.501974	9.07534	3.9439e-06	3.9439e-06
Q92804	TAF15	17	In	0.337522	1.8572	0.113224	0.113224	0.0337789	0.220332	0.833639	0.833639	-0.244451	-4.4934	0.00116586	0.00116586
Q9ULT8	HECTD1	14	Out	0.0873718	1.8564	0.113348	0.113348	-0.190612	-3.86794	0.00999931	0.00999931	0.279301	5.19307	0.000410363	0.000410363
O60313	OPA1	3	In	-0.156659	-1.85547	0.113494	0.113494	-0.696488	-4.80144	0.00389215	0.00389215	-0.267318	-4.13441	0.00204637	0.00204637
Q6KCM7	SLC25A25	9	Out	-0.559313	-1.72065	0.161669	0.161669					0.243858	2.19318	0.0531491	0.0531491
O14976	GAK	4	Out	0.122367	1.85528	0.113523	0.113523	0.0489087	0.636541	0.550226	0.550226	0.172692	2.3272	0.0423434	0.0423434
P62081	RPS7	2	In	-0.087391	-1.85505	0.113559	0.113559	0.283382	2.58465	0.0453762	0.0453762	-0.890778	-16.5255	1.44005e-08	1.44005e-08
Q8TE68	EPS8L1	19	In	-0.268572	-1.85341	0.113816	0.113816					0.0024656	0.0230904	0.982034	0.982034
Q8TDD1	DDX54	12	Out	0.150142	1.8523	0.113991	0.113991	0.0519308	0.957392	0.378926	0.378926	0.130603	1.73637	0.113262	0.113262
P17987	TCP1	6	In	0.089224	1.84889	0.114529	0.114529	-0.566101	-3.98656	0.00880695	0.00880695	0.0721708	1.37734	0.198564	0.198564
Q05519	SRSF11	1	In	0.0976258	1.84824	0.114632	0.114632	0.0607391	0.751986	0.483285	0.483285	-0.0224439	-0.361319	0.725406	0.725406
P40925	MDH1	2	Out	-0.147721	-1.84712	0.114809	0.114809	-0.995725	-12.8564	2.79092e-05	2.79092e-05	-0.278193	-3.51654	0.00560287	0.00560287
P04844	RPN2	20	In	-0.197469	-1.84658	0.114895	0.114895	-0.58109	-3.0286	0.0261391	0.0261391	0.0296948	0.516055	0.617075	0.617075
O43325	LYRM1	16	Out	0.121534	1.84604	0.11498	0.11498	0.0362576	0.0636987	0.951974	0.951974	-0.470754	-5.52806	0.000255167	0.000255167
Q8N196	SIX5	19	Out	-0.343028	-1.84592	0.115	0.115	-0.4254	-3.22185	0.0207482	0.0207482	0.224261	2.82671	0.0180164	0.0180164
Q96EB1	ELP4	11	In	0.166682	1.84514	0.115124	0.115124	-0.515147	-2.63279	0.0426853	0.0426853	-0.2477	-2.46502	0.0334727	0.0334727
A7KAX9	ARHGAP32	11	Out	-0.348471	-1.84497	0.115151	0.115151	0.488094	1.28846	0.260573	0.260573	-0.241147	-2.52937	0.0299834	0.0299834
Q06609	RAD51	15	In	-0.237199	-1.8411	0.115766	0.115766	0.0928195	0.905126	0.403671	0.403671	0.179341	2.77936	0.0195381	0.0195381
Q9UPQ9	TNRC6B	22	Out	-0.098347	-1.84011	0.115925	0.115925	-0.585006	-11.2578	5.62093e-05	5.62093e-05	-0.999338	-15.8944	2.09507e-08	2.09507e-08
P16402	H1-3	6	In	0.549796	1.8396	0.116007	0.116007	-1.12983	-12.127	3.80017e-05	3.80017e-05	-0.447947	-9.38268	2.92205e-06	2.92205e-06
Q14683	SMC1A	X	In	0.104547	1.83911	0.116084	0.116084	-0.852093	-13.936	1.81952e-05	1.81952e-05	0.114402	2.17565	0.0547463	0.0547463
O60306	AQR	15	In	-0.100682	-1.83797	0.116268	0.116268	0.134298	1.30877	0.243133	0.243133	0.13914	2.41283	0.0365938	0.0365938
Q7Z6Z7	HUWE1	X	In	-0.0977628	-1.83775	0.116304	0.116304	-0.403766	-7.54554	0.000441949	0.000441949	-0.0291203	-0.505053	0.624506	0.624506
P83916	CBX1	17	Out	0.193677	1.83544	0.116675	0.116675	-0.345564	-3.06724	0.0249479	0.0249479	-0.289751	-6.02361	0.000130041	0.000130041
P22415	USF1	1	In	-0.296571	-1.83469	0.116795	0.116795	-1.06355	-7.60367	0.000425198	0.000425198	-0.378665	-3.57319	0.00509923	0.00509923
Q8NFU5	IPMK	10	Out	-0.250026	-1.83381	0.116938	0.116938					-0.213527	-2.0518	0.0674112	0.0674112
Q99583	MNT	17	Out	-0.310613	-1.83298	0.117071	0.117071	0.534706	5.80427	0.00160578	0.00160578	0.00529737	0.0601527	0.953224	0.953224
Q6P2D0	ZFP1	16	Out	0.361741	1.8329	0.117084	0.117084	-0.216651	-0.6162	0.57612	0.57612	-0.0678483	-0.605561	0.558349	0.558349
P62304	SNRPE	1	In	-0.11748	-1.83234	0.117174	0.117174	-0.156559	-2.06475	0.0892763	0.0892763	-0.281461	-2.92131	0.0153245	0.0153245
P82912	MRPS11	15	In	-0.125155	-1.83127	0.117347	0.117347	0.633526	2.60743	0.0440805	0.0440805	-0.124942	-1.79449	0.103088	0.103088
Q9UGC7	MTRF1L	6	Out	-0.226509	-1.83118	0.117362	0.117362					-0.279178	-2.85665	0.0171163	0.0171163
P0C1Z6	TFPT	19	Out	0.309402	1.83115	0.117367	0.117367	-0.725125	-4.49415	0.00523736	0.00523736	0.0641701	0.808535	0.437666	0.437666
Q15283	RASA2	3	Out	-0.158852	-1.83069	0.117441	0.117441	0.192816	1.79014	0.128648	0.128648	0.146608	1.65208	0.129642	0.129642
Q14247	CTTN	11	In	-0.0997129	-1.8305	0.117472	0.117472	-0.100852	-1.45117	0.201803	0.201803	0.0704189	1.13579	0.282631	0.282631
Q3KQV9	UAP1L1	9	Out	-0.367672	-1.83021	0.11752	0.11752	1.61291	14.5873	1.42688e-05	1.42688e-05	-0.532402	-4.94454	0.000589876	0.000589876
Q15785	TOMM34	20	Out	0.0988473	1.82832	0.117826	0.117826	-0.224304	-4.02079	0.00849342	0.00849342	0.0389866	0.552257	0.592945	0.592945
Q7Z7K0	CMC1	3	In	-0.575117	-1.82803	0.117874	0.117874	0.0644189	0.486502	0.645567	0.645567	0.0393198	0.456911	0.657536	0.657536
Q92845	KIFAP3	1	Out	0.11601	1.82722	0.118005	0.118005	-0.710323	-5.91006	0.00147252	0.00147252	-1.07312	-14.3598	5.54109e-08	5.54109e-08
P29992	GNA11	19	In	0.282805	1.82711	0.118022	0.118022	-0.494883	-8.29776	0.000273079	0.000273079	0.534785	7.06792	3.49255e-05	3.49255e-05
Q9UBV8	PEF1	1	In	0.139549	1.82466	0.118423	0.118423	-0.440454	-3.39775	0.016899	0.016899	-0.0392122	-0.408688	0.691415	0.691415
P62072	TIMM10	11	In	0.204784	1.82336	0.118635	0.118635	-0.261203	-2.29504	0.0659348	0.0659348	0.224398	3.86466	0.00315859	0.00315859
Q5THJ4	VPS13D	1	Out	-0.198687	-1.82062	0.119085	0.119085	-0.284775	-1.42889	0.207807	0.207807	-0.157117	-2.26551	0.0470231	0.0470231
Q9NWA0	MED9	17	In	0.135402	1.81872	0.119396	0.119396	-0.644684	-4.11782	0.00767145	0.00767145	-0.190737	-2.80507	0.0186963	0.0186963
Q9BQI6	SLF1	5	Out	-0.994418	-1.74324	0.142562	0.142562					-0.195551	-2.2127	0.0514237	0.0514237
Q6PJ69	TRIM65	17	Out	0.102361	1.81783	0.119544	0.119544	-0.665819	-7.19174	0.000562261	0.000562261	0.225371	3.21828	0.00924583	0.00924583
O15297	PPM1D	17	In	0.631161	1.67642	0.1702	0.1702					0.294948	4.82683	0.000702648	0.000702648
Q96C92	ENTR1	9	In	0.277479	1.73886	0.143365	0.143365	-0.498309	-3.25694	0.0199083	0.0199083	0.443436	8.35718	8.21416e-06	8.21416e-06
Q92945	KHSRP	19	In	0.0840187	1.81358	0.120246	0.120246	-0.475103	-8.49471	0.000242254	0.000242254	-0.0598816	-1.033	0.326031	0.326031
Q9P2L0	WDR35	2	In	0.278586	1.81306	0.120332	0.120332	1.05994	3.40049	0.0168458	0.0168458	0.315184	4.99502	0.000547566	0.000547566
Q86TI2	DPP9	19	In	0.139911	1.81225	0.120467	0.120467	-0.579652	-3.28384	0.01929	0.01929	0.339239	3.59942	0.00488225	0.00488225
P31150	GDI1	X	Out	0.104883	1.81059	0.120743	0.120743	-0.195593	-3.07609	0.0246836	0.0246836	0.0531383	0.887442	0.395761	0.395761
Q13114	TRAF3	14	In	0.150134	1.8104	0.120775	0.120775	-0.630389	-0.505161	0.633231	0.633231	-0.212418	-3.03511	0.0126194	0.0126194
O00625	PIR	X	Out	-0.132768	-1.8094	0.120942	0.120942	-0.484338	-2.38538	0.0586209	0.0586209	-0.638183	-6.5594	6.51137e-05	6.51137e-05
Q5VW36	FOCAD	9	Out	-0.0943905	-1.80868	0.121062	0.121062	-0.281909	-3.13124	0.0231047	0.0231047	0.185567	2.50041	0.0315071	0.0315071
P48382	RFX5	1	In	-0.163291	-1.80771	0.121224	0.121224	-0.227572	-2.16666	0.0780302	0.0780302	-0.297985	-4.78432	0.000748845	0.000748845
Q9NR30	DDX21	10	In	0.160131	1.8071	0.121326	0.121326	0.0599175	0.982141	0.367636	0.367636	0.119648	2.68428	0.0229949	0.0229949
Q9NP73	ALG13	X	Out	-0.135108	-1.80583	0.121538	0.121538	-0.0678027	-0.893999	0.409098	0.409098	0.129565	1.29657	0.224006	0.224006
O15371	EIF3D	22	In	0.123491	1.80517	0.121649	0.121649	0.521858	8.94072	0.000186335	0.000186335	0.26169	4.82637	0.000703137	0.000703137
Q92544	TM9SF4	20	Out	0.345565	1.80277	0.122052	0.122052	-0.554434	-3.9134	0.00952192	0.00952192	0.136734	2.10141	0.0620349	0.0620349
Q9H098	FAM107B	10	Out	-0.263012	-1.80268	0.122068	0.122068	-0.00319502	-0.0162508	0.987613	0.987613	0.516021	4.78085	0.000752759	0.000752759
O95714	HERC2	15	In	0.10937	1.80231	0.12213	0.12213	-0.186997	-1.85331	0.118256	0.118256	-0.00933649	-0.123993	0.903787	0.903787
Q96P16	RPRD1A	18	Out	0.0780961	1.80179	0.122217	0.122217	-0.339725	-6.19332	0.00117443	0.00117443	-0.00409648	-0.0597648	0.953525	0.953525
P68036	UBE2L3	22	In	-0.132869	-1.80058	0.122421	0.122421	-0.30564	-4.01853	0.00851374	0.00851374	-0.109192	-1.98249	0.0756682	0.0756682
Q9BW72	HIGD2A	5	Out	1.0663	1.8004	0.122453	0.122453	-0.672293	-3.9502	0.00915441	0.00915441	-0.249785	-4.24438	0.00171919	0.00171919
P23396	RPS3	11	In	-0.129499	-1.80002	0.122515	0.122515	0.418744	3.85972	0.0100885	0.0100885	0.335213	7.38167	2.41495e-05	2.41495e-05
P42898	MTHFR	1	Out	-0.183318	-1.7996	0.122587	0.122587	0.205997	0.299109	0.775942	0.775942	0.187655	2.15987	0.056223	0.056223
Q8N668	COMMD1	2	In	0.17529	1.79909	0.122673	0.122673	-0.318667	-1.03096	0.346165	0.346165	0.111456	1.40404	0.190707	0.190707
Q6IS24	GALNT17	7	Out	-0.156094	-1.72243	0.146415	0.146415
O43402	EMC8	16	In	0.123751	1.79622	0.12316	0.12316	-0.517179	-2.71752	0.0383596	0.0383596	-0.175907	-2.4555	0.0340215	0.0340215
Q9NZ09	UBAP1	9	Out	-0.144424	-1.79595	0.123205	0.123205	-0.00764097	-0.0743565	0.943382	0.943382	-0.120463	-1.43041	0.183206	0.183206
Q7Z4H7	HAUS6	9	In	-0.135831	-1.79573	0.123242	0.123242	-0.125675	-1.41898	0.21053	0.21053	-0.200459	-3.03329	0.0126587	0.0126587
Q96ST2	IWS1	2	Out	-0.129148	-1.79341	0.123638	0.123638	-0.211662	-3.42273	0.0164201	0.0164201	0.0584307	0.950797	0.364205	0.364205
Q9NPA3	MID1IP1	X	Out	-0.295667	-1.79281	0.123741	0.123741					-0.0536335	-0.660659	0.523814	0.523814
Q13418	ILK	11	In	-0.0939249	-1.79217	0.123849	0.123849	-0.7682	-13.5013	2.15308e-05	2.15308e-05	-0.507485	-7.61996	1.83841e-05	1.83841e-05
P27824	CANX	5	In	-0.118406	-1.791	0.124049	0.124049	-0.647245	-6.02514	0.0013419	0.0013419	0.368417	7.44412	2.24695e-05	2.24695e-05
Q92889	ERCC4	16	In	0.0893544	1.79075	0.124092	0.124092	0.0685012	0.838121	0.4372	0.4372	0.129111	1.89806	0.0870118	0.0870118
O95825	CRYZL1	21	Out	-0.142983	-1.79045	0.124144	0.124144	-0.110216	-0.254989	0.808087	0.808087	-0.665809	-6.30346	9.01864e-05	9.01864e-05
P57105	SYNJ2BP	14	Out	-0.183409	-1.78783	0.124592	0.124592	-0.72233	-3.28397	0.0192872	0.0192872	-0.43021	-5.27463	0.000364996	0.000364996
Q86TN4	TRPT1	11	Out	0.104394	1.78772	0.124611	0.124611	-0.432386	-2.37693	0.0592664	0.0592664	0.237816	2.02786	0.0701626	0.0701626
Q86WX3	RPS19BP1	22	Out	0.246363	1.78737	0.124672	0.124672	0.249605	3.92968	0.00935733	0.00935733	-0.0763137	-0.757124	0.466506	0.466506
Q8TED0	UTP15	5	Out	0.165402	1.78624	0.124865	0.124865	0.320995	6.27301	0.00110363	0.00110363	0.153717	1.82956	0.0973599	0.0973599
Q9H7Z3	NRDE2	14	Out	-0.150099	-1.78481	0.125113	0.125113	0.238142	0.64941	0.542477	0.542477	-0.22594	-3.05314	0.0122379	0.0122379
P55199	ELL	19	In	-0.190207	-1.78233	0.12554	0.12554	-0.16358	-1.7656	0.132926	0.132926	0.0823702	0.926238	0.376216	0.376216
P16220	CREB1	2	In	0.155731	1.78175	0.125641	0.125641	-0.594929	-4.13385	0.00754458	0.00754458	-0.517206	-6.42073	7.76017e-05	7.76017e-05
Q9BQI0	AIF1L	9	Out	0.108819	1.78087	0.125794	0.125794	0.299977	5.35039	0.00236171	0.00236171	0.935605	14.1467	6.39e-08	6.39e-08
O00299	CLIC1	6	Out	0.0842552	1.78083	0.1258	0.1258	-0.595323	-7.35357	0.000503015	0.000503015	0.445101	7.35802	2.48208e-05	2.48208e-05
Q8NHY2	COP1	1	In	-0.424895	-1.77935	0.126058	0.126058	-0.187673	-0.824015	0.444518	0.444518	-0.236475	-3.29423	0.00813268	0.00813268
Q99807	COQ7	16	Out	0.214014	1.77837	0.126228	0.126228	-0.303445	-2.15781	0.0789454	0.0789454	-0.12644	-1.57107	0.147356	0.147356
Q53GS7	GLE1	9	In	0.13071	1.77684	0.126494	0.126494	0.153256	1.29734	0.246765	0.246765	0.105687	1.40289	0.191039	0.191039
P53004	BLVRA	7	In	0.100412	1.77662	0.126532	0.126532	-0.637968	-8.04019	0.000320603	0.000320603	0.00587132	0.106047	0.91765	0.91765
Q71SY5	MED25	19	In	0.209398	1.77607	0.126629	0.126629	-0.350196	-4.19579	0.00707615	0.00707615	-0.395446	-4.06377	0.00229064	0.00229064
Q9UNL2	SSR3	3	Out	0.257533	1.77565	0.126701	0.126701					0.458431	6.99611	3.80644e-05	3.80644e-05
Q96ME1	FBXL18	7	Out	0.108197	1.77509	0.1268	0.1268	-0.402423	-2.56143	0.0467393	0.0467393	0.0974262	1.06131	0.313599	0.313599
Q16539	MAPK14	6	In	-0.123584	-1.77364	0.127054	0.127054	-0.705349	-9.16306	0.000164191	0.000164191	-0.0986421	-1.10467	0.295269	0.295269
Q9UBM7	DHCR7	11	In	0.168882	1.77148	0.127432	0.127432	-0.540691	-2.25607	0.0693823	0.0693823	1.03131	13.6782	8.80401e-08	8.80401e-08
Q8WWM7	ATXN2L	16	Out	0.0868816	1.77017	0.127663	0.127663	-0.373944	-5.74351	0.00168862	0.00168862	-0.177267	-2.64944	0.02441	0.02441
Q9H910	JPT2	16	Out	-0.129402	-1.77015	0.127665	0.127665	-0.236387	-4.4838	0.00529119	0.00529119	-0.208519	-3.32962	0.00766203	0.00766203
Q14240	EIF4A2	3	Out	0.115289	1.76967	0.12775	0.12775	-0.158825	-2.83595	0.0330927	0.0330927	0.405076	6.98116	3.87558e-05	3.87558e-05
Q969E2	SCAMP4	19	Out	0.341822	1.76694	0.128231	0.128231	-0.150952	-0.276478	0.792373	0.792373	-0.0302394	-0.293231	0.775363	0.775363
P23258	TUBG1	17	In	-0.102292	-1.76669	0.128276	0.128276	-0.328109	-5.32452	0.00241594	0.00241594	-0.0963338	-1.72002	0.116284	0.116284
Q9Y5Y5	PEX16	11	Out	0.494891	1.76627	0.128351	0.128351	-1.00883	-2.90789	0.0302832	0.0302832	0.631153	4.83349	0.000695696	0.000695696
Q495W5	FUT11	10	Out	-0.13268	-1.76603	0.128393	0.128393	0.424469	6.75605	0.000766963	0.000766963	0.336769	4.52563	0.00110941	0.00110941
Q9UKU9	ANGPTL2	9	Out	-1.13445	-1.76505	0.128566	0.128566					-0.398669	-4.01572	0.00247416	0.00247416
Q6RI45	BRWD3	X	Out	0.514123	1.76488	0.128597	0.128597					-0.415819	-6.40765	7.89061e-05	7.89061e-05
Q9Y2H9	MAST1	19	Out	-0.423487	-1.76446	0.128671	0.128671	-0.462183	-1.35429	0.240412	0.240412	0.00933965	0.100575	0.921883	0.921883
Q9UPS8	ANKRD26	10	Out	-0.264376	-1.68651	0.153316	0.153316					-0.746052	-8.00415	1.19969e-05	1.19969e-05
Q9BZI7	UPF3B	X	In	0.166258	1.76204	0.1291	0.1291	-0.607904	-2.67593	0.0404202	0.0404202	-0.102753	-1.36096	0.203518	0.203518
O95067	CCNB2	15	In	0.115603	1.76155	0.129187	0.129187	-0.289583	-3.57082	0.0138751	0.0138751	0.043187	0.836339	0.422572	0.422572
Q56NI9	ESCO2	8	Out	0.201455	1.76151	0.129195	0.129195	-0.586912	-1.45869	0.199814	0.199814	0.0133801	0.140395	0.891146	0.891146
Q92905	COPS5	8	In	0.137192	1.76066	0.129346	0.129346	-0.0393528	-0.389748	0.711508	0.711508	0.340691	5.02468	0.00052423	0.00052423
Q9BTX1	NDC1	1	In	-0.423948	-1.75889	0.129662	0.129662	0.591998	3.05976	0.0251739	0.0251739	0.234742	3.91036	0.00293276	0.00293276
Q12974	PTP4A2	1	Out	0.124907	1.75284	0.130748	0.130748	-0.161884	-1.41867	0.210614	0.210614	0.73108	14.6284	4.64251e-08	4.64251e-08
Q6MZP7	LIN54	4	In	0.218363	1.75251	0.130807	0.130807	-0.251437	-3.61248	0.0132412	0.0132412	-0.252568	-3.33752	0.0075608	0.0075608
Q8WTS6	SETD7	4	In	-0.152677	-1.75045	0.131178	0.131178	0.143254	1.55223	0.176571	0.176571	-0.231081	-3.80244	0.00349575	0.00349575
Q9C005	DPY30	2	In	0.173846	1.74984	0.131288	0.131288	-0.470702	-3.52104	0.0146776	0.0146776	-0.197739	-1.93706	0.0815873	0.0815873
Q9Y375	NDUFAF1	15	In	-0.119666	-1.74889	0.131461	0.131461	-0.690591	-5.07236	0.00302728	0.00302728	-0.453843	-6.2754	9.3514e-05	9.3514e-05
P31947	SFN	1	Out	-0.241745	-1.74822	0.131583	0.131583	-0.300642	-3.90163	0.00964301	0.00964301	0.204963	1.13576	0.282642	0.282642
Q6PCB5	RSBN1L	7	Out	0.120893	1.74777	0.131662	0.131662	-0.605457	-7.01439	0.000636773	0.000636773	0.0304533	0.400849	0.696994	0.696994
Q8IUE6	H2AC21	1	Out	-0.315102	-1.74682	0.131835	0.131835	-0.439258	-1.31642	0.240728	0.240728	0.115684	1.54987	0.152333	0.152333
Q8NI36	WDR36	5	Out	-0.168731	-1.74595	0.131995	0.131995	0.469177	8.41927	0.000253554	0.000253554	0.23701	3.41716	0.00661462	0.00661462
Q8TCA0	LRRC20	10	Out	-0.103767	-1.74571	0.132036	0.132036	-0.692978	-3.19534	0.0214088	0.0214088	0.173641	2.22768	0.050137	0.050137
P53667	LIMK1	7	In	-0.253824	-1.74434	0.132286	0.132286	0.487415	0.611967	0.565217	0.565217	0.212782	2.51287	0.0308422	0.0308422
P62318	SNRPD3	22	In	0.15904	1.74318	0.132499	0.132499	-0.235143	-2.20224	0.0744607	0.0744607	-0.185194	-3.73533	0.00390185	0.00390185
P53350	PLK1	16	In	-0.120261	-1.74291	0.132547	0.132547	0.250525	2.29391	0.0660317	0.0660317	0.405125	6.45935	7.38821e-05	7.38821e-05
Q7Z4H8	POGLUT3	11	Out	0.0742734	1.74269	0.132588	0.132588	-0.352395	-4.15792	0.00735849	0.00735849	-0.252064	-3.9806	0.00261805	0.00261805
Q9Y2F5	ICE1	5	In	-0.240809	-1.74223	0.132671	0.132671	0.609903	5.45605	0.0021543	0.0021543	-0.178748	-2.89256	0.0160964	0.0160964
P62280	RPS11	19	In	-0.131204	-1.74203	0.132708	0.132708	0.195935	3.4461	0.0159859	0.0159859	-0.139357	-3.19662	0.0095912	0.0095912
Q8WUQ7	CACTIN	19	In	0.151445	1.73959	0.133155	0.133155	-0.184175	-2.6868	0.0398704	0.0398704	0.218514	2.85357	0.0172066	0.0172066
Q4G0A6	MINDY4	7	Out	-0.502488	-1.59119	0.188003	0.188003					0.10875	1.24943	0.240067	0.240067
Q99569	PKP4	2	Out	-0.138656	-1.73851	0.133354	0.133354	-0.392371	-5.2777	0.0025178	0.0025178	-0.592294	-10.3161	1.23184e-06	1.23184e-06
P42025	ACTR1B	2	Out	0.111556	1.73777	0.133489	0.133489	-0.527502	-4.86595	0.00366292	0.00366292	-0.372559	-4.01128	0.00249187	0.00249187
Q8NBA8	DTWD2	5	Out	-0.174579	-1.73667	0.133691	0.133691	0.138839	0.517002	0.62547	0.62547	-0.119816	-0.944716	0.367153	0.367153
Q6N043	ZNF280D	15	Out	0.383917	1.73595	0.133824	0.133824					-0.574333	-7.43671	2.26621e-05	2.26621e-05
P20248	CCNA2	4	In	0.126466	1.7351	0.133981	0.133981	1.53257	1.18624	0.284698	0.284698	0.00470478	0.0898043	0.930223	0.930223
P00441	SOD1	21	Out	0.448494	1.73222	0.134512	0.134512	-1.01656	-9.42156	0.000142217	0.000142217	0.190488	4.12181	0.00208784	0.00208784
Q06265	EXOSC9	4	In	-0.0796809	-1.73144	0.134657	0.134657	0.42644	5.00717	0.0032132	0.0032132	-0.218081	-4.02969	0.00241926	0.00241926
Q96T88	UHRF1	19	In	-0.123	-1.73034	0.134862	0.134862	-0.559959	-9.01809	0.000178254	0.000178254	-0.317977	-4.58348	0.00101523	0.00101523
O43166	SIPA1L1	14	Out	0.143409	1.72874	0.135158	0.135158	-0.114659	-0.751589	0.483505	0.483505	-0.0785129	-1.19944	0.258106	0.258106
P55058	PLTP	20	Out	0.226421	1.72752	0.135386	0.135386					-0.0809323	-0.857905	0.41111	0.41111
Q8N567	ZCCHC9	5	Out	0.269824	1.72681	0.135518	0.135518	-0.486951	-4.27488	0.00652546	0.00652546	-0.428793	-6.8145	4.7451e-05	4.7451e-05
Q58A45	PAN3	13	In	0.274727	1.64711	0.161261	0.161261					-1.32122	-15.9422	2.0354e-08	2.0354e-08
Q9BXF3	CECR2	22	In	0.873701	1.64707	0.161269	0.161269	1.22572	7.83714	0.000916753	0.000916753	-0.443405	-5.55852	0.000244567	0.000244567
Q9ULJ6	ZMIZ1	10	Out	0.274712	1.72613	0.135644	0.135644	-0.232276	-2.8284	0.0334038	0.0334038	0.534997	7.54237	2.00778e-05	2.00778e-05
Q9BRU9	UTP23	8	Out	0.19774	1.7227	0.136287	0.136287	0.0767863	0.559716	0.597923	0.597923	0.499356	4.90854	0.000622168	0.000622168
Q9P2E5	CHPF2	7	Out	-0.185725	-1.72225	0.13637	0.13637	-0.657416	-2.40514	0.0571389	0.0571389	0.0903652	0.941088	0.36892	0.36892
Q06124	PTPN11	12	In	-0.113262	-1.72214	0.136391	0.136391	-0.516096	-7.14516	0.000580796	0.000580796	0.174103	3.72129	0.00399287	0.00399287
Q14005	IL16	15	Out	0.144614	1.72111	0.136585	0.136585	0.0306496	0.195973	0.851738	0.851738	0.170252	1.57275	0.146969	0.146969
P55081	MFAP1	15	In	0.160838	1.71934	0.136918	0.136918	-0.627942	-11.3151	5.47325e-05	5.47325e-05	-0.267576	-4.95022	0.000584946	0.000584946
Q9Y620	RAD54B	8	Out	0.13098	1.7182	0.137133	0.137133	-0.558559	-1.67522	0.149944	0.149944	0.0388099	0.422833	0.681399	0.681399
O94973	AP2A2	11	Out	-0.0950396	-1.71664	0.137428	0.137428	-0.310305	-3.47728	0.0154262	0.0154262	-0.00498407	-0.0777269	0.939584	0.939584
A8K855	EFCAB7	1	Out	0.169941	1.71656	0.137443	0.137443					-0.586072	-5.10142	0.000468632	0.000468632
O60504	SORBS3	8	In	0.112661	1.71518	0.137705	0.137705	-0.757788	-8.00469	0.000327887	0.000327887	0.294368	3.25251	0.00872597	0.00872597
Q9UL45	BLOC1S6	15	In	0.391185	1.71161	0.138383	0.138383	-0.665023	-7.35747	0.000501682	0.000501682	-0.533239	-7.3273	2.57229e-05	2.57229e-05
Q9H6R7	WDCP	2	Out	-0.116373	-1.71115	0.13847	0.13847	-0.478945	-1.76921	0.132288	0.132288	-0.258542	-3.56796	0.0051437	0.0051437
P16435	POR	7	Out	0.160936	1.71095	0.138508	0.138508	-0.559928	-2.3403	0.0621567	0.0621567	0.233257	3.0136	0.0130908	0.0130908
Q96C01	FAM136A	2	Out	0.123451	1.71013	0.138663	0.138663	0.0646115	0.184834	0.860049	0.860049	0.247959	4.60527	0.000981978	0.000981978
Q09472	EP300	22	In	0.14145	1.70779	0.139112	0.139112	-0.292267	-4.13446	0.00753975	0.00753975	0.161538	2.7427	0.0208044	0.0208044
P02656	APOC3	11	Out	0.475798	1.70661	0.139336	0.139336
Q9H9S4	CAB39L	13	Out	-0.284915	-1.62579	0.165729	0.165729					-0.309865	-2.82893	0.0179478	0.0179478
Q13472	TOP3A	17	In	0.0891393	1.70615	0.139425	0.139425	-0.297908	-5.71793	0.00172498	0.00172498	0.0897323	1.07349	0.308365	0.308365
Q01130	SRSF2	17	In	-0.193796	-1.70596	0.139461	0.139461	0.505955	2.3008	0.0654407	0.0654407	-0.109124	-1.6701	0.125972	0.125972
Q9Y680	FKBP7	2	Out	-0.554192	-1.70206	0.140212	0.140212	0.212745	0.324855	0.757406	0.757406	-0.151727	-1.4534	0.176878	0.176878
Q38SD2	LRRK1	15	Out	-0.14463	-1.70156	0.140309	0.140309	-0.450238	-3.30721	0.0187702	0.0187702	2.54599	25.781	1.88716e-10	1.88716e-10
P0CAP2	POLR2M	15	Out	0.137459	1.70142	0.140334	0.140334	-0.849279	-9.51052	0.000135467	0.000135467	0.252754	3.53026	0.00547635	0.00547635
P67775	PPP2CA	5	In	-0.152902	-1.70039	0.140534	0.140534	-0.326089	-3.84624	0.0102367	0.0102367	-0.262759	-4.07381	0.00225414	0.00225414
Q6P587	FAHD1	16	Out	0.166509	1.69593	0.141398	0.141398	-0.170219	-0.523936	0.62095	0.62095	-0.0391069	-0.490617	0.634324	0.634324
P10253	GAA	17	Out	-0.143534	-1.69589	0.141406	0.141406	0.0982455	0.222083	0.832342	0.832342	-0.418904	-4.59262	0.00100113	0.00100113
A1L390	PLEKHG3	14	Out	0.190719	1.69543	0.141495	0.141495	0.155146	1.8687	0.115855	0.115855	0.918306	10.3912	1.15235e-06	1.15235e-06
Q96HM7	PCED1B	12	Out	-0.229693	-1.69485	0.141608	0.141608					0.671454	9.71064	2.14036e-06	2.14036e-06
Q9HAV4	XPO5	6	In	0.0760164	1.69474	0.14163	0.14163	-0.277866	-2.80626	0.0343349	0.0343349	0.159294	2.38449	0.0384065	0.0384065
Q9P2Y5	UVRAG	11	In	0.214521	1.6938	0.141812	0.141812	-0.985136	-4.84103	0.00374956	0.00374956	-0.0937918	-1.09167	0.300677	0.300677
Q5T653	MRPL2	6	In	0.0963645	1.69325	0.14192	0.14192	0.176746	0.191425	0.855129	0.855129	-0.40235	-5.9052	0.000152299	0.000152299
P57740	NUP107	12	In	-0.0771632	-1.69316	0.141937	0.141937	-0.336265	-6.83193	0.000725743	0.000725743	-0.0854653	-1.49532	0.165819	0.165819
Q49A88	CCDC14	3	Out	-0.310437	-1.61172	0.168746	0.168746					-0.614987	-10.1356	1.44812e-06	1.44812e-06
Q8IZ81	ELMOD2	4	Out	-0.395241	-1.69288	0.141992	0.141992	-1.97485	-1.67646	0.161767	0.161767	-0.378865	-4.02283	0.00244607	0.00244607
P33240	CSTF2	X	In	0.0948221	1.69186	0.142192	0.142192	-0.381687	-2.85319	0.0323945	0.0323945	0.00980496	0.146031	0.886809	0.886809
Q5VV42	CDKAL1	6	Out	0.0881791	1.69176	0.142212	0.142212	-0.27836	-2.16356	0.0783498	0.0783498	-0.264165	-3.62286	0.00469643	0.00469643
Q9BZF1	OSBPL8	12	Out	-0.0839996	-1.69025	0.142507	0.142507	0.0357713	0.139691	0.893926	0.893926	0.336394	4.73254	0.000809529	0.000809529
Q9Y679	AUP1	2	In	-0.168392	-1.68996	0.142563	0.142563	-0.0110207	-0.0430849	0.96717	0.96717	0.422371	7.94907	1.27419e-05	1.27419e-05
Q8N442	GUF1	4	Out	0.183234	1.68882	0.142787	0.142787	0.0811208	0.65454	0.539408	0.539408	-0.0520291	-0.866021	0.406852	0.406852
Q9UMY4	SNX12	X	Out	-0.117177	-1.6884	0.142869	0.142869	0.026265	0.422275	0.688986	0.688986	-0.0695615	-0.824393	0.429013	0.429013
Q9BWG4	SSBP4	19	Out	0.193694	1.68835	0.14288	0.14288	0.046661	0.861927	0.425055	0.425055	0.328996	3.48808	0.00587509	0.00587509
Q147X3	NAA30	14	In	-0.101242	-1.68832	0.142885	0.142885	0.129775	0.450426	0.669778	0.669778	-0.1421	-1.73507	0.113499	0.113499
P62910	RPL32	3	In	-0.104763	-1.68822	0.142905	0.142905	0.22941	3.64416	0.0127811	0.0127811	0.277957	6.25765	9.56866e-05	9.56866e-05
Q9BQK8	LPIN3	20	Out	-0.167613	-1.68766	0.143015	0.143015	-0.596358	-5.88791	0.00149933	0.00149933	-1.05534	-10.8217	7.92695e-07	7.92695e-07
Q96LT7	C9orf72	9	In	-0.230308	-1.68739	0.143068	0.143068					0.264341	2.10669	0.0614873	0.0614873
Q99956	DUSP9	X	Out	1.55759	1.68568	0.143404	0.143404					2.35857	19.8815	2.39978e-09	2.39978e-09
Q9BXY0	MAK16	8	Out	0.179515	1.68448	0.143642	0.143642	0.285411	4.13022	0.00757307	0.00757307	-0.0664638	-1.13781	0.281824	0.281824
Q07890	SOS2	14	Out	-0.577014	-1.68424	0.143688	0.143688					-0.630978	-6.91011	4.22316e-05	4.22316e-05
Q9BQ48	MRPL34	19	In	0.144588	1.68414	0.143708	0.143708	-0.507546	-4.27021	0.00655659	0.00655659	-0.085511	-1.35815	0.204377	0.204377
Q96RT1	ERBIN	5	Out	0.178347	1.68315	0.143903	0.143903	-0.170351	-1.19536	0.281401	0.281401	-0.0645448	-1.01117	0.335863	0.335863
Q08170	SRSF4	1	In	-0.150065	-1.68146	0.144239	0.144239	-0.740339	-3.98288	0.0088414	0.0088414	0.234112	4.65542	0.000909768	0.000909768
Q16891	IMMT	2	In	-0.249082	-1.68104	0.144322	0.144322	-0.822404	-8.11923	0.000305057	0.000305057	-0.148306	-2.51453	0.030755	0.030755
Q13496	MTM1	X	Out	0.186868	1.68078	0.144372	0.144372	-0.327727	-1.96891	0.101386	0.101386	-0.288726	-2.21237	0.0514526	0.0514526
Q6ZN55	ZNF574	19	Out	-0.0976037	-1.6805	0.144428	0.144428	-0.243972	-2.2244	0.0723239	0.0723239	0.0228451	0.234808	0.819114	0.819114
O75880	SCO1	17	Out	0.277692	1.68049	0.144431	0.144431	-0.732214	-7.34065	0.00050747	0.00050747	0.0243041	0.397068	0.699691	0.699691
Q96EY9	ADAT3	19	Out	0.165089	1.68029	0.144471	0.144471	-0.472575	-1.24404	0.264361	0.264361	-0.649194	-6.33473	8.66285e-05	8.66285e-05
Q9P2H3	IFT80	3	Out	-0.261452	-1.67968	0.144591	0.144591	-0.879306	-0.474029	0.653885	0.653885	-0.562017	-5.0168	0.000530321	0.000530321
Q15070	OXA1L	14	Out	-0.218186	-1.67957	0.144613	0.144613	-0.391371	-5.09006	0.00297894	0.00297894	0.326588	4.57478	0.00102882	0.00102882
Q969J2	ZKSCAN4	6	Out	0.207139	1.6784	0.144847	0.144847	-0.686955	-2.22998	0.0828798	0.0828798	0.0160765	0.13464	0.895578	0.895578
P0C7T5	ATXN1L	16	Out	0.150154	1.67826	0.144875	0.144875	0.338257	0.421172	0.689744	0.689744	-0.0833764	-1.10529	0.295014	0.295014
P48454	PPP3CC	8	In	0.471299	1.67735	0.145055	0.145055					0.334435	3.7417	0.00386128	0.00386128
P54652	HSPA2	14	In	-0.0759996	-1.67689	0.145148	0.145148	0.276693	4.29443	0.00639696	0.00639696	0.0623258	0.415571	0.686533	0.686533
Q7Z7G8	VPS13B	8	Out	-0.247029	-1.67631	0.145262	0.145262	0.279084	2.28389	0.066902	0.066902	0.474114	7.54573	2.0001e-05	2.0001e-05
P30519	HMOX2	16	Out	0.221643	1.67429	0.145666	0.145666	-0.233792	-1.11064	0.31335	0.31335	0.300344	3.9067	0.0029502	0.0029502
P46937	YAP1	11	In	-0.0907962	-1.67399	0.145727	0.145727	-0.180734	-3.38279	0.0171934	0.0171934	-0.215036	-3.2539	0.0087055	0.0087055
P86397	HTD2	3	Out	0.62274	1.59138	0.173203	0.173203					0.093222	1.1267	0.286278	0.286278
P22087	FBL	19	In	0.190656	1.67297	0.145931	0.145931	0.0915449	0.913079	0.399826	0.399826	0.382646	7.55174	1.98646e-05	1.98646e-05
P20338	RAB4A	1	In	-0.115649	-1.67095	0.146336	0.146336	-0.499756	-2.64468	0.0420475	0.0420475	-0.366581	-4.56838	0.00103896	0.00103896
O60826	CCDC22	X	In	-0.0883679	-1.67085	0.146356	0.146356	-0.756447	-9.17258	0.000163314	0.000163314	-0.132552	-1.60033	0.140725	0.140725
Q8TF05	PPP4R1	18	In	-0.085767	-1.67032	0.146462	0.146462	-0.146822	-1.22888	0.269567	0.269567	-0.11523	-1.9679	0.0775246	0.0775246
Q13505	MTX1	1	In	0.151595	1.66992	0.146542	0.146542	-0.428312	-7.92683	0.000344548	0.000344548	0.214701	2.33258	0.0419579	0.0419579
Q9HBM1	SPC25	2	In	-0.0844297	-1.66852	0.146824	0.146824	-0.330767	-2.76083	0.0363342	0.0363342	-0.204691	-2.68042	0.0231476	0.0231476
Q16625	OCLN	5	In	0.297823	1.6676	0.14701	0.14701	0.562279	1.88899	0.112765	0.112765	1.10711	15.2041	3.20857e-08	3.20857e-08
Q9NUP1	BLOC1S4	4	In	-0.103108	-1.6673	0.147071	0.147071	-0.986737	-12.3688	3.42404e-05	3.42404e-05	-0.315335	-2.77582	0.0196567	0.0196567
P17480	UBTF	17	Out	0.225592	1.66691	0.14715	0.14715	-0.506871	-9.46537	0.000138844	0.000138844	0.0503523	0.890331	0.394282	0.394282
Q9ULI2	RIMKLB	12	Out	-0.448663	-1.58298	0.175078	0.175078					-1.26985	-14.7011	4.42763e-08	4.42763e-08
Q9H977	WDR54	2	Out	-0.0780222	-1.66341	0.147859	0.147859	-0.250981	-2.11721	0.0832904	0.0832904	0.0688106	0.974312	0.352966	0.352966
P48444	ARCN1	11	Out	-0.0942459	-1.66026	0.1485	0.1485	-0.119176	-1.461	0.199206	0.199206	-0.0248028	-0.49233	0.633155	0.633155
Q8TCX1	DYNC2LI1	2	In	-0.793318	-1.65874	0.148809	0.148809	-0.54637	-1.80434	0.126235	0.126235	-0.768009	-4.79989	0.000731564	0.000731564
Q9BWS9	CHID1	11	Out	0.0910386	1.65834	0.14889	0.14889	-0.0371342	-0.336899	0.748796	0.748796	0.324203	3.72857	0.00394537	0.00394537
Q8NEF9	SRFBP1	5	Out	0.256389	1.65729	0.149105	0.149105	-0.223482	-0.629247	0.554649	0.554649	-0.456658	-6.72867	5.27339e-05	5.27339e-05
Q9NRP2	CMC2	16	Out	-0.17466	-1.65653	0.149261	0.149261	0.14633	0.414048	0.69465	0.69465	0.172107	1.93618	0.0817061	0.0817061
Q9P215	POGK	1	Out	0.157355	1.65623	0.149323	0.149323	-0.399744	-2.67273	0.0405834	0.0405834	0.115699	2.03789	0.0689974	0.0689974
Q96FV2	SCRN2	17	Out	-0.188085	-1.65504	0.149567	0.149567	-0.53495	-4.03909	0.00833103	0.00833103	-0.178191	-1.90006	0.0867266	0.0867266
Q8NEU8	APPL2	12	Out	-0.219092	-1.65385	0.149811	0.149811	1.23138	2.81458	0.0339818	0.0339818	-0.0442732	-0.586873	0.570349	0.570349
Q9NUU7	DDX19A	16	Out	0.071446	1.65247	0.150095	0.150095	-0.109591	-1.14513	0.299985	0.299985	0.102479	1.68846	0.122327	0.122327
O75925	PIAS1	15	In	-0.177509	-1.65216	0.15016	0.15016	0.308731	1.94921	0.104077	0.104077	-0.227344	-2.97753	0.0139215	0.0139215
Q8IYT2	CMTR2	16	Out	-0.123927	-1.6517	0.150255	0.150255	-0.120052	-1.00042	0.359474	0.359474	0.165448	2.05758	0.0667628	0.0667628
P62277	RPS13	11	In	0.118037	1.65162	0.150271	0.150271	0.443081	6.04993	0.00131555	0.00131555	0.223283	3.93643	0.00281153	0.00281153
O15514	POLR2D	2	In	-0.12348	-1.64994	0.150617	0.150617	-0.269106	-3.80999	0.0106476	0.0106476	-0.312639	-4.96651	0.000571046	0.000571046
Q9Y5J6	TIMM10B	11	In	-0.141862	-1.64947	0.150715	0.150715	-0.794506	-9.99433	0.000104717	0.000104717	-0.0415027	-0.671094	0.517418	0.517418
Q9H981	ACTR8	3	In	0.118911	1.64927	0.150755	0.150755	-0.147306	-2.28385	0.0669058	0.0669058	-0.155247	-2.19067	0.0533757	0.0533757
P46781	RPS9	19	In	-0.0846835	-1.64837	0.150942	0.150942	0.147567	1.93433	0.106159	0.106159	0.0141194	0.201973	0.844003	0.844003
Q9H773	DCTPP1	16	Out	-0.118193	-1.6481	0.150999	0.150999	-0.307232	-5.56721	0.00195849	0.00195849	0.000931049	0.0115846	0.990986	0.990986
Q14689	DIP2A	21	Out	-0.191884	-1.6478	0.15106	0.15106	-0.127727	-0.951015	0.381879	0.381879	-0.0748507	-0.782476	0.452133	0.452133
Q9Y2V2	CARHSP1	16	Out	-0.120899	-1.64416	0.151816	0.151816	-0.226497	-2.69229	0.0395957	0.0395957	-0.167108	-1.7701	0.10725	0.10725
Q9C0C7	AMBRA1	11	Out	-0.194506	-1.64315	0.152026	0.152026	0.135664	0.966572	0.374706	0.374706	-0.337251	-3.79692	0.00352739	0.00352739
Q9NVH1	DNAJC11	1	In	-0.166764	-1.64089	0.152498	0.152498	-0.254603	-2.62984	0.0428449	0.0428449	-0.175658	-2.58885	0.0270802	0.0270802
Q9H147	DNTTIP1	20	In	-0.220493	-1.6404	0.152601	0.152601	0.055	0.0862537	0.934348	0.934348	-0.185916	-2.84255	0.0175344	0.0175344
Q3KQU3	MAP7D1	1	Out	0.174404	1.64017	0.152649	0.152649	-0.49983	-7.95467	0.000338479	0.000338479	-0.219516	-3.10976	0.011114	0.011114
Q9BSB4	ATG101	12	In	-0.141059	-1.63918	0.152855	0.152855	0.351118	3.03438	0.0259571	0.0259571	0.647472	7.29198	2.68048e-05	2.68048e-05
Q9Y2K2	SIK3	11	Out	0.196015	1.63898	0.152899	0.152899	-0.645518	-4.69148	0.00432198	0.00432198	-0.260921	-2.95003	0.0145906	0.0145906
A6NCS6	C2orf72	2	Out	-0.34773	-1.63848	0.153003	0.153003	-0.051499	-0.220811	0.833284	0.833284	-0.46157	-5.72395	0.000194689	0.000194689
Q0JRZ9	FCHO2	5	Out	0.105059	1.63817	0.153067	0.153067	0.226321	1.04624	0.339656	0.339656	-0.167931	-1.46496	0.173765	0.173765
Q9UKJ3	GPATCH8	17	Out	-0.105923	-1.63788	0.153128	0.153128	-0.325421	-4.91948	0.00348441	0.00348441	-0.375848	-5.59328	0.000233051	0.000233051
Q9Y4E1	WASHC2C	10	In	0.108794	1.63736	0.153239	0.153239	-0.63102	-2.40726	0.0569824	0.0569824	0.311002	5.22933	0.000389493	0.000389493
O43813	LANCL1	2	Out	-0.0850703	-1.63703	0.153309	0.153309	0.278021	3.32207	0.0184478	0.0184478	-0.391289	-5.41526	0.000298904	0.000298904
Q6UB35	MTHFD1L	6	Out	-0.101633	-1.63694	0.153326	0.153326	-0.147403	-2.3217	0.0636804	0.0636804	-0.0763409	-1.13439	0.283192	0.283192
Q9Y2U9	KLHDC2	14	Out	-1.03184	-1.63658	0.153403	0.153403					-0.174865	-2.02473	0.0705291	0.0705291
O43900	PRICKLE3	X	Out	-0.201338	-1.63569	0.15359	0.15359	-0.0933323	-0.480241	0.649736	0.649736	0.624125	8.48297	7.1984e-06	7.1984e-06
P61129	ZC3H6	2	Out	-0.426373	-1.63234	0.154296	0.154296					0.213441	2.10633	0.0615243	0.0615243
Q8IZ73	RPUSD2	15	Out	0.102154	1.63078	0.154626	0.154626	-0.214125	-3.11256	0.0236267	0.0236267	0.411053	4.5847	0.00101332	0.00101332
Q9BQQ3	GORASP1	3	In	-0.276603	-1.63032	0.154725	0.154725	-0.441267	-2.11869	0.0945736	0.0945736	0.146316	1.4675	0.173088	0.173088
Q9BWM7	SFXN3	10	Out	-0.504591	-1.6295	0.154899	0.154899					1.7366	14.2695	5.88463e-08	5.88463e-08
O76041	NEBL	10	Out	-0.236274	-1.62502	0.155852	0.155852	-0.898326	-1.35231	0.240996	0.240996	-0.51252	-7.27688	2.72819e-05	2.72819e-05
Q86XN8	MEX3D	19	Out	0.18112	1.62465	0.155931	0.155931	-0.802829	-9.80612	0.00011559	0.00011559	0.54001	6.10146	0.000117331	0.000117331
Q9HBL8	NMRAL1	16	Out	0.0882946	1.62393	0.156085	0.156085	-0.405275	-2.66988	0.0407297	0.0407297	-0.487345	-7.27791	2.72492e-05	2.72492e-05
O95749	GGPS1	1	Out	0.108824	1.62316	0.15625	0.15625	-1.62503	-4.39253	0.0057943	0.0057943	-0.476611	-7.27321	2.73994e-05	2.73994e-05
Q2NKJ3	CTC1	17	In	-0.424905	-1.62313	0.156255	0.156255					-0.29526	-3.29954	0.00806025	0.00806025
O94907	DKK1	10	In	0.489247	1.62287	0.156312	0.156312	-0.115949	-0.23655	0.82639	0.82639	1.33865	18.0953	5.98929e-09	5.98929e-09
P29558	RBMS1	2	Out	0.143338	1.62276	0.156335	0.156335	-0.238366	-1.52482	0.1831	0.1831	0.0108496	0.14979	0.883919	0.883919
Q86UY6	NAA40	11	Out	-0.284859	-1.62272	0.156345	0.156345	-0.480427	-6.51241	0.000918995	0.000918995	-0.649084	-9.76043	2.04311e-06	2.04311e-06
Q9BYG3	NIFK	2	Out	0.185103	1.62039	0.156844	0.156844	-0.288285	-5.33092	0.00240239	0.00240239	0.0823144	1.41268	0.18822	0.18822
Q9UL40	ZNF346	5	In	0.138802	1.61743	0.157481	0.157481	0.34943	2.24755	0.0701614	0.0701614	0.0577029	0.607178	0.557318	0.557318
Q9GZN1	ACTR6	12	In	0.09935	1.61566	0.157863	0.157863	0.846641	4.99246	0.00325695	0.00325695	-0.000932526	-0.00952685	0.992587	0.992587
Q9H1E3	NUCKS1	1	Out	-0.276042	-1.61365	0.158298	0.158298	-0.896143	-14.9989	1.23022e-05	1.23022e-05	-0.360264	-6.11053	0.000115939	0.000115939
O43414	ERI3	1	Out	-0.150856	-1.61321	0.158393	0.158393	-0.328051	-4.32353	0.00621104	0.00621104	-0.314675	-4.28303	0.0016177	0.0016177
P17676	CEBPB	20	In	-0.0977245	-1.61272	0.158499	0.158499	-0.315106	-2.76252	0.0362576	0.0362576	-0.801377	-10.9906	6.8678e-07	6.8678e-07
Q8TAT6	NPLOC4	17	In	0.0686846	1.6124	0.15857	0.15857	-0.249682	-2.89302	0.0308419	0.0308419	0.0514205	0.685672	0.508561	0.508561
P29401	TKT	3	Out	-0.0767052	-1.61099	0.158876	0.158876	-0.285702	-3.80836	0.0106665	0.0106665	0.274122	4.34199	0.0014749	0.0014749
Q5JPH6	EARS2	16	Out	-0.154334	-1.60845	0.159428	0.159428	-0.216187	-3.38574	0.0171348	0.0171348	-0.105427	-1.56051	0.149817	0.149817
Q8TF40	FNIP1	5	Out	-0.215856	-1.60746	0.159645	0.159645					-0.238339	-2.97007	0.0141	0.0141
Q08211	DHX9	1	In	0.102683	1.60598	0.15997	0.15997	-0.354976	-4.58616	0.00478543	0.00478543	-0.0840486	-1.81505	0.0996927	0.0996927
P82675	MRPS5	2	In	-0.13365	-1.60373	0.160461	0.160461	0.407951	2.12232	0.0827304	0.0827304	0.183645	3.45462	0.00621275	0.00621275
Q96K58	ZNF668	16	Out	0.182243	1.60361	0.160489	0.160489	-0.821626	-1.86485	0.116451	0.116451	0.298636	2.71092	0.0219687	0.0219687
Q7L590	MCM10	10	Out	0.661376	1.51721	0.190456	0.190456					-0.0374102	-0.646898	0.532319	0.532319
Q8N1B4	VPS52	6	In	0.0947564	1.60255	0.160722	0.160722	-0.392316	-6.09361	0.00127057	0.00127057	-0.245468	-4.16824	0.00193923	0.00193923
Q9Y3E5	PTRH2	17	Out	0.129953	1.60243	0.160747	0.160747	0.0628735	0.479059	0.650524	0.650524	0.397675	5.35037	0.000327651	0.000327651
Q6P9A1	ZNF530	19	Out	-0.783436	-1.60215	0.160809	0.160809					0.184026	2.00332	0.0730912	0.0730912
Q6P9B6	MEAK7	16	Out	-0.108892	-1.60183	0.16088	0.16088	-0.185016	-0.871569	0.420209	0.420209	-0.489634	-5.38072	0.000313853	0.000313853
Q9UDW3	ZMAT5	22	In	0.331085	1.60162	0.160925	0.160925					-0.134011	-1.52264	0.15894	0.15894
Q9Y5B0	CTDP1	18	In	0.0779322	1.60153	0.160946	0.160946	0.0104475	0.137219	0.895789	0.895789	0.265971	2.69326	0.0226441	0.0226441
Q5T447	HECTD3	1	Out	0.108238	1.6015	0.160952	0.160952	0.0509011	0.425198	0.686979	0.686979	0.389127	4.22773	0.00176495	0.00176495
Q04771	ACVR1	2	Out	-0.351353	-1.60061	0.161149	0.161149					0.209941	2.77567	0.019662	0.019662
Q14151	SAFB2	19	Out	-0.113065	-1.60037	0.161201	0.161201	-0.222164	-3.67452	0.0123568	0.0123568	-0.0637382	-1.08968	0.30151	0.30151
P0CJ79	ZNF888	19	Out	0.362934	1.59941	0.161413	0.161413					0.0850299	0.928142	0.375275	0.375275
Q9H9V9	JMJD4	1	Out	-0.311601	-1.59896	0.161512	0.161512	0.430299	1.06401	0.33222	0.33222	-0.0315601	-0.268554	0.793753	0.793753
Q92800	EZH1	17	Out	0.13565	1.5988	0.161548	0.161548					-0.0466833	-0.649934	0.530436	0.530436
P11717	IGF2R	6	In	0.226286	1.59874	0.161562	0.161562	-0.0816818	-0.809869	0.451947	0.451947	-0.132397	-1.73009	0.114415	0.114415
O75312	ZPR1	11	In	0.0969391	1.59624	0.162114	0.162114	0.380765	4.1592	0.00734872	0.00734872	0.271446	4.21358	0.00180484	0.00180484
Q8NFH3	NUP43	6	In	0.0720413	1.59535	0.162312	0.162312	-0.939652	-8.43328	0.000251409	0.000251409	-0.161307	-2.30285	0.0441339	0.0441339
O60318	MCM3AP	21	In	-0.0976424	-1.59414	0.16258	0.16258	-0.509016	-7.53055	0.000446393	0.000446393	0.0315065	0.508556	0.622136	0.622136
Q9Y678	COPG1	3	In	0.0834488	1.59246	0.162955	0.162955	-0.652383	-10.1582	9.62209e-05	9.62209e-05	0.0491094	0.881829	0.398647	0.398647
Q96B01	RAD51AP1	12	In	0.105934	1.59192	0.163075	0.163075	-0.564768	-4.03775	0.00834281	0.00834281	-0.0880549	-1.06102	0.313725	0.313725
Q96CS3	FAF2	5	In	-0.0912385	-1.59169	0.163127	0.163127	-0.530897	-3.32509	0.0183832	0.0183832	-0.0609542	-1.05961	0.314336	0.314336
Q13572	ITPK1	14	Out	0.188621	1.59084	0.163316	0.163316	-0.433431	-6.21789	0.00115205	0.00115205	0.242988	2.90752	0.0156901	0.0156901
Q13099	IFT88	13	In	-0.346113	-1.58844	0.163854	0.163854	-1.36612	-6.61556	0.000850702	0.000850702	-1.21657	-15.2553	3.1069e-08	3.1069e-08
Q9NRG1	PRTFDC1	10	Out	0.180806	1.58836	0.16387	0.16387
Q9HC21	SLC25A19	17	Out	-0.366882	-1.58763	0.164034	0.164034	0.152111	0.336614	0.748999	0.748999	0.732779	6.95526	3.99854e-05	3.99854e-05
Q9NVI1	FANCI	15	In	-0.0930494	-1.58693	0.164192	0.164192	-0.418854	-8.06855	0.000314921	0.000314921	0.0962076	1.81597	0.0995432	0.0995432
Q5T2E6	ARMH3	10	Out	-0.130062	-1.58657	0.164271	0.164271	-1.79588	-3.60291	0.0189651	0.0189651	-0.121989	-1.71892	0.116491	0.116491
Q96C00	ZBTB9	6	Out	-0.844331	-1.58566	0.164477	0.164477					0.169251	2.5867	0.0271803	0.0271803
Q7Z422	SZRD1	1	Out	-0.162355	-1.58539	0.164537	0.164537	-0.309439	-5.6482	0.00182876	0.00182876	-0.00749069	-0.115944	0.910001	0.910001
Q6XZF7	DNMBP	10	Out	0.196851	1.58371	0.164915	0.164915	-0.445041	-2.38886	0.0583567	0.0583567	0.173871	2.14098	0.0580416	0.0580416
Q6NVV7	CDPF1	22	Out	0.196816	1.58338	0.164991	0.164991					-0.0980612	-0.913578	0.382517	0.382517
Q5TGZ0	MICOS10	1	In	0.456952	1.58129	0.165463	0.165463	-0.121779	-0.102326	0.922161	0.922161	-0.319442	-3.65453	0.00445693	0.00445693
Q15653	NFKBIB	19	In	0.130056	1.58089	0.165552	0.165552	-0.468165	-6.21467	0.00115496	0.00115496	0.0950002	1.4779	0.170341	0.170341
P62861	FAU	11	In	0.210271	1.58014	0.165722	0.165722	0.362046	4.12928	0.00758051	0.00758051	0.189846	2.81506	0.0183792	0.0183792
Q9H3H3	C11orf68	11	Out	-0.0966117	-1.57959	0.165847	0.165847	-0.934126	-6.72789	0.000782946	0.000782946	-0.340656	-4.12982	0.00206138	0.00206138
Q96A46	SLC25A28	10	Out	0.200605	1.49173	0.196763	0.196763					0.506703	5.61667	0.000225627	0.000225627
P34897	SHMT2	12	In	-0.0716775	-1.57661	0.166524	0.166524	-0.207992	-2.88628	0.0310985	0.0310985	-0.274524	-4.82362	0.00070603	0.00070603
P62306	SNRPF	12	In	0.154039	1.57652	0.166544	0.166544	-0.227152	-1.43892	0.205083	0.205083	-0.341068	-5.57441	0.000239228	0.000239228
P35080	PFN2	3	Out	-0.133005	-1.57437	0.167034	0.167034	-0.463037	-2.99159	0.0273392	0.0273392	-0.297429	-4.5358	0.0010922	0.0010922
Q8N5M9	JAGN1	3	Out	-0.742729	-1.57415	0.167083	0.167083	0.0313612	0.297483	0.777118	0.777118	-0.333667	-5.63399	0.000220294	0.000220294
Q96EI5	TCEAL4	X	Out	0.10161	1.574	0.167118	0.167118	-0.55562	-11.1398	5.94073e-05	5.94073e-05	-0.0625597	-0.655016	0.527292	0.527292
P12270	TPR	1	In	0.0731035	1.57367	0.167193	0.167193	-0.14512	-2.8445	0.0327445	0.0327445	0.0714991	1.53763	0.155271	0.155271
Q9UL33	TRAPPC2L	16	In	-0.271451	-1.57353	0.167224	0.167224	-0.111392	-1.71765	0.141702	0.141702	0.0138531	0.183611	0.858002	0.858002
Q7L2K0	TEDC2	16	Out	0.558392	1.57328	0.167282	0.167282					-0.274267	-2.27325	0.0464093	0.0464093
Q6PCE3	PGM2L1	11	Out	0.264487	1.57262	0.167434	0.167434					-1.23126	-11.5909	4.18866e-07	4.18866e-07
Q9H857	NT5DC2	3	Out	0.106985	1.57224	0.167519	0.167519	-0.53287	-7.72979	0.00039134	0.00039134	-0.0752692	-1.18338	0.264127	0.264127
Q9H8H0	NOL11	17	In	-0.119192	-1.57214	0.167544	0.167544	-0.116737	-1.79523	0.127777	0.127777	-0.116173	-1.85461	0.0934505	0.0934505
P52209	PGD	1	Out	0.0887591	1.57187	0.167604	0.167604	-0.576114	-8.83565	0.000198008	0.000198008	0.412196	7.95194	1.27018e-05	1.27018e-05
Q9BYK8	HELZ2	20	Out	-0.36053	-1.56982	0.168075	0.168075	-0.865178	-6.66955	0.000817319	0.000817319	-0.693425	-6.03157	0.000128675	0.000128675
Q8IZ07	ANKRD13A	12	Out	-0.247362	-1.56789	0.168518	0.168518					0.0446495	0.42039	0.683124	0.683124
A7E2V4	ZSWIM8	10	Out	-0.0741762	-1.56788	0.168521	0.168521	-0.539345	-4.65406	0.00448047	0.00448047	-0.113589	-1.27876	0.229967	0.229967
O43598	DNPH1	6	Out	-0.111612	-1.56696	0.168732	0.168732	-0.0332843	-0.443863	0.674232	0.674232	-0.322806	-3.36203	0.00725557	0.00725557
Q7L523	RRAGA	9	In	0.180762	1.56472	0.169248	0.169248	-0.717476	-2.14703	0.0800759	0.0800759	-0.118722	-1.48726	0.167899	0.167899
P21283	ATP6V1C1	8	Out	0.0864609	1.56432	0.169341	0.169341	0.317563	4.91024	0.0035145	0.0035145	0.4457	6.7073	5.41466e-05	5.41466e-05
O43264	ZW10	11	In	-0.106512	-1.56327	0.169583	0.169583	0.268473	1.63805	0.15755	0.15755	-0.0845218	-1.14982	0.277073	0.277073
Q8TAQ5	ZNF420	19	Out	-0.265968	-1.56001	0.17034	0.17034					-0.237521	-2.41803	0.0362706	0.0362706
P62241	RPS8	1	In	-0.0998496	-1.55913	0.170546	0.170546	0.34326	5.18713	0.00272924	0.00272924	0.253125	4.00097	0.00253355	0.00253355
P17098	ZNF8	19	Out	-0.10719	-1.55693	0.171058	0.171058	0.0694495	0.458303	0.664452	0.664452	-0.251772	-3.45488	0.00620998	0.00620998
Q13347	EIF3I	1	In	-0.0705925	-1.55662	0.17113	0.17113	0.142191	2.49198	0.0510853	0.0510853	0.193416	2.74541	0.0207081	0.0207081
Q6P4A7	SFXN4	10	Out	-0.222351	-1.55613	0.171244	0.171244	-0.488756	-0.821333	0.453239	0.453239	0.2359	3.33483	0.00759511	0.00759511
Q14680	MELK	9	Out	-0.482543	-1.46716	0.203034	0.203034					0.166812	3.21391	0.0093145	0.0093145
Q16850	CYP51A1	7	Out	-0.332362	-1.5549	0.171531	0.171531	0.182881	2.68804	0.039808	0.039808	0.766976	9.37119	2.95456e-06	2.95456e-06
Q7Z5J4	RAI1	17	Out	0.177161	1.55431	0.171669	0.171669	-0.0174364	-0.267113	0.799208	0.799208	-0.149271	-1.80864	0.10074	0.10074
P36956	SREBF1	17	In	-0.319412	-1.5543	0.171673	0.171673					-0.541813	-5.6906	0.000203787	0.000203787
O95926	SYF2	1	In	0.266371	1.55368	0.171817	0.171817	-0.478646	-2.56888	0.0462972	0.0462972	-0.491429	-7.21801	2.92329e-05	2.92329e-05
Q5EBL4	RILPL1	12	Out	-0.0991745	-1.5531	0.171954	0.171954	0.218266	2.46604	0.0528182	0.0528182	0.177481	1.93443	0.0819434	0.0819434
Q7L5N1	COPS6	7	In	-0.0770295	-1.55307	0.171959	0.171959	-0.827343	-12.1679	3.73334e-05	3.73334e-05	-0.0296724	-0.539085	0.601667	0.601667
Q9Y639	NPTN	15	Out	0.159428	1.55192	0.172231	0.172231	-0.0268179	-0.20378	0.845925	0.845925	-0.353145	-6.66053	5.73815e-05	5.73815e-05
Q99543	DNAJC2	7	Out	-0.118253	-1.55191	0.172233	0.172233	-0.0889142	-1.76237	0.133501	0.133501	0.219744	3.93733	0.00280747	0.00280747
Q9P2K8	EIF2AK4	15	Out	0.0851926	1.55076	0.172502	0.172502	-0.617315	-3.19271	0.0214757	0.0214757	-0.136835	-2.19465	0.0530176	0.0530176
Q9Y2W1	THRAP3	1	In	0.0825288	1.54726	0.173327	0.173327	-0.911783	-15.0946	1.18918e-05	1.18918e-05	-0.0482779	-1.04177	0.322142	0.322142
Q8TF50	ZNF526	19	Out	0.306257	1.54675	0.173448	0.173448					-0.130847	-1.78455	0.104765	0.104765
Q9UGV2	NDRG3	20	Out	-0.12295	-1.54272	0.174403	0.174403	-0.325735	-2.50295	0.050371	0.050371	-0.0898573	-1.4335	0.182345	0.182345
A6H8Y1	BDP1	5	In	-0.729053	-1.45357	0.206587	0.206587					-1.14183	-19.8674	2.41646e-09	2.41646e-09
Q8WVC6	DCAKD	17	Out	0.344442	1.45287	0.20677	0.20677	-0.418507	-0.89707	0.407595	0.407595	-0.187871	-2.54346	0.0292689	0.0292689
Q96KQ7	EHMT2	6	In	-0.130725	-1.54	0.175051	0.175051	-0.0272064	-0.290768	0.781983	0.781983	0.0280684	0.390004	0.704742	0.704742
P61586	RHOA	3	In	-0.149061	-1.5397	0.175123	0.175123	-0.222226	-4.54569	0.00497849	0.00497849	0.223028	4.61744	0.000963909	0.000963909
Q8TD55	PLEKHO2	15	Out	0.272428	1.53898	0.175294	0.175294	-1.01814	-2.74	0.0372933	0.0372933	0.185453	2.18987	0.0534471	0.0534471
Q9BY43	CHMP4A	14	In	-0.142993	-1.53804	0.17552	0.17552	-0.336842	-6.69353	0.00080298	0.00080298	0.126253	1.84445	0.0950176	0.0950176
O43772	SLC25A20	3	Out	-0.393027	-1.533	0.176727	0.176727	-0.443356	-0.983642	0.36696	0.36696	0.276891	2.76132	0.0201514	0.0201514
Q15386	UBE3C	7	Out	0.115201	1.53173	0.177034	0.177034	-0.282783	-2.76099	0.0363269	0.0363269	0.534675	9.87896	1.83044e-06	1.83044e-06
Q9UK76	JPT1	17	Out	0.10473	1.53164	0.177057	0.177057	-0.299123	-5.80568	0.00160392	0.00160392	0.0847146	1.40699	0.189855	0.189855
Q6IQ49	SDE2	1	Out	-0.139058	-1.52951	0.177569	0.177569	-0.351346	-3.28354	0.0192969	0.0192969	-0.0630415	-0.876142	0.401586	0.401586
O75937	DNAJC8	1	In	0.0951243	1.52583	0.178461	0.178461	-0.587126	-9.88786	0.000110712	0.000110712	-0.0940014	-1.88624	0.0887214	0.0887214
Q8IVV7	GID4	17	In	-0.301752	-1.52511	0.178635	0.178635	0.51963	1.44966	0.202205	0.202205	-0.478531	-6.79798	4.84215e-05	4.84215e-05
Q9Y2D4	EXOC6B	2	Out	-0.0944403	-1.52413	0.178874	0.178874	-1.4084	-1.24383	0.275135	0.275135	-0.68785	-8.58414	6.48048e-06	6.48048e-06
O60333	KIF1B	1	Out	-0.179089	-1.51931	0.180052	0.180052	0.255305	1.93891	0.105513	0.105513	-0.0497784	-0.774601	0.456566	0.456566
O95563	MPC2	1	Out	0.315113	1.51766	0.180455	0.180455	-0.575791	-2.92251	0.0297448	0.0297448	0.433599	5.64848	0.000215935	0.000215935
Q9UPY8	MAPRE3	2	In	-0.121077	-1.51758	0.180475	0.180475	1.27131	3.85468	0.0101436	0.0101436	-0.262757	-3.1404	0.0105505	0.0105505
Q9NQZ5	STARD7	2	Out	0.109917	1.51709	0.180596	0.180596	-0.119379	-1.92267	0.107819	0.107819	-0.0846678	-1.47766	0.170403	0.170403
P22670	RFX1	19	Out	0.16189	1.51354	0.18147	0.18147	-0.465973	-3.47954	0.0153867	0.0153867	0.0601893	0.6664	0.520289	0.520289
Q9ULR0	ISY1	3	In	0.11168	1.51332	0.181524	0.181524	-0.273447	-2.17377	0.077303	0.077303	-0.114755	-1.47942	0.169941	0.169941
Q9UG63	ABCF2	7	In	0.0881012	1.51196	0.181859	0.181859	0.146909	2.81435	0.0339915	0.0339915	0.249732	3.47081	0.00604689	0.00604689
Q6UUV9	CRTC1	19	Out	-0.1209	-1.51039	0.182249	0.182249	0.072878	0.613443	0.564309	0.564309	-0.339115	-3.29394	0.0081367	0.0081367
Q15468	STIL	1	In	-0.279926	-1.51021	0.182294	0.182294					-0.219068	-3.22777	0.00909855	0.00909855
Q96T51	RUFY1	5	Out	0.0761803	1.50929	0.18252	0.18252	-0.325623	-5.71128	0.00173457	0.00173457	-0.160112	-2.46768	0.033321	0.033321
Q15477	SKIV2L	6	In	0.0659794	1.50875	0.182655	0.182655	-0.243789	-1.18221	0.286165	0.286165
P11388	TOP2A	17	In	0.369409	1.50809	0.18282	0.18282	-0.397489	-7.73684	0.000389542	0.000389542	0.417263	7.8992	1.34598e-05	1.34598e-05
Q15102	PAFAH1B3	19	Out	0.0990231	1.50693	0.183107	0.183107	-0.443742	-5.48118	0.00210813	0.00210813	-0.0358212	-0.32844	0.749379	0.749379
O95544	NADK	1	Out	-0.179943	-1.50662	0.183184	0.183184	-0.340563	-0.820687	0.446257	0.446257	0.0195459	0.247745	0.809363	0.809363
Q9NY27	PPP4R2	3	In	0.0879466	1.50541	0.183487	0.183487	-0.544367	-6.77793	0.000754801	0.000754801	0.0419776	0.480608	0.641175	0.641175
P43897	TSFM	12	Out	-0.106817	-1.50539	0.18349	0.18349	-0.538141	-5.15051	0.0028205	0.0028205	-0.238191	-3.7131	0.00404695	0.00404695
Q6N075	MFSD5	12	Out	-0.415618	-1.50505	0.183576	0.183576	-1.55065	-4.23634	0.00678745	0.00678745	0.155613	1.95618	0.0790448	0.0790448
O75439	PMPCB	7	Out	-0.0624238	-1.50388	0.183868	0.183868	-0.750027	-14.6439	1.39773e-05	1.39773e-05	-0.188874	-2.89543	0.0160178	0.0160178
Q8WYQ5	DGCR8	22	In	0.241878	1.50296	0.184097	0.184097	0.177601	1.05923	0.334209	0.334209	-0.111315	-1.42331	0.185203	0.185203
Q9H3H1	TRIT1	1	Out	0.0702131	1.50211	0.184309	0.184309	-0.198874	-2.91133	0.0301554	0.0301554	-0.00659542	-0.10018	0.922189	0.922189
Q9P2J5	LARS1	5	In	-0.0642388	-1.50202	0.184333	0.184333	-0.398355	-5.8834	0.00150486	0.00150486	-0.312462	-5.93012	0.000147294	0.000147294
Q96IZ5	RBM41	X	Out	0.169397	1.50187	0.184371	0.184371	-1.08307	-4.17174	0.00725401	0.00725401	-0.448137	-5.47996	0.000272913	0.000272913
O60341	KDM1A	1	In	-0.0751546	-1.50094	0.184603	0.184603	0.0242412	0.321083	0.76011	0.76011	-0.0452886	-0.945294	0.366872	0.366872
Q16181	SEPTIN7	7	In	0.086534	1.49849	0.185219	0.185219	-0.318451	-5.83759	0.00156236	0.00156236	-0.0624396	-0.978835	0.350834	0.350834
Q12996	CSTF3	11	In	-0.0762152	-1.49734	0.185509	0.185509	-0.602303	-5.8062	0.00160323	0.00160323	-0.979609	-17.1341	1.0157e-08	1.0157e-08
Q9Y3L5	RAP2C	X	Out	-0.227562	-1.49642	0.185739	0.185739	-0.372444	-3.51821	0.0147247	0.0147247	-0.528907	-7.56212	1.96312e-05	1.96312e-05
Q9P0K8	FOXJ2	12	Out	0.138021	1.49601	0.185842	0.185842	0.338917	0.761808	0.484606	0.484606	0.351412	4.5487	0.00107079	0.00107079
Q9UKY0	PRND	20	Out	-0.239368	-1.49598	0.185851	0.185851	0.934017	3.12596	0.0232509	0.0232509
P60174	TPI1	12	Out	0.104644	1.49527	0.186029	0.186029	-0.983137	-9.61882	0.00012775	0.00012775	0.148013	2.10166	0.0620083	0.0620083
O43149	ZZEF1	17	Out	-0.092016	-1.49516	0.186057	0.186057	-0.126659	-0.626371	0.556399	0.556399	-0.0810799	-1.23834	0.243979	0.243979
Q8TBP0	TBC1D16	17	Out	0.476306	1.49378	0.186406	0.186406	-0.509628	-2.15356	0.0793886	0.0793886	-0.286782	-3.53867	0.00540027	0.00540027
P20339	RAB5A	3	In	0.0896446	1.4936	0.186452	0.186452	-0.34325	-4.00215	0.0086625	0.0086625	-0.255694	-3.18445	0.00979098	0.00979098
Q9P2S6	ANKMY1	2	Out	-0.165968	-1.31777	0.259117	0.259117					0.644833	8.12501	1.05229e-05	1.05229e-05
Q15717	ELAVL1	19	In	0.0813804	1.49005	0.187352	0.187352	-0.460469	-7.22169	0.000550705	0.000550705	-0.0620277	-1.02542	0.329422	0.329422
Q15041	ARL6IP1	16	Out	-0.232887	-1.48949	0.187494	0.187494	-0.0260938	-0.111069	0.915542	0.915542	-0.205898	-3.01595	0.0130383	0.0130383
Q9NQ55	PPAN	19	Out	0.160012	1.4882	0.187823	0.187823	0.197983	3.7418	0.011472	0.011472	0.477354	6.4412	7.56051e-05	7.56051e-05
Q05048	CSTF1	20	In	0.0686824	1.48814	0.187838	0.187838	-0.165205	-1.44007	0.204773	0.204773	-0.230442	-2.74487	0.0207273	0.0207273
Q99487	PAFAH2	1	Out	0.177448	1.48656	0.188241	0.188241	-0.735351	-2.09042	0.086293	0.086293	0.272352	2.57742	0.0276157	0.0276157
Q96AJ9	VTI1A	10	In	-0.401034	-1.48588	0.188414	0.188414	-1.1356	-1.79848	0.127225	0.127225	-0.00403633	-0.0470222	0.963425	0.963425
Q16186	ADRM1	20	Out	-0.0932996	-1.48373	0.188964	0.188964	0.135728	2.20019	0.074662	0.074662	0.43932	6.29774	9.08543e-05	9.08543e-05
Q96A73	KIAA1191	5	Out	0.128361	1.48362	0.188993	0.188993	-0.0464596	-0.443632	0.674389	0.674389	-0.278633	-4.83292	0.000696285	0.000696285
P26045	PTPN3	9	Out	0.330493	1.3085	0.26195	0.26195					4.03534	44.2073	9.16633e-13	9.16633e-13
Q9BYB4	GNB1L	22	Out	-0.182141	-1.48225	0.189346	0.189346	0.427778	3.78412	0.0109522	0.0109522	0.0144901	0.131222	0.898212	0.898212
Q15233	NONO	X	In	0.121509	1.48189	0.189438	0.189438	-0.131462	-1.92908	0.106903	0.106903	-0.019457	-0.393662	0.702125	0.702125
P98174	FGD1	X	Out	-0.171823	-1.48146	0.189548	0.189548	-0.338189	-2.45367	0.0638846	0.0638846	-0.382615	-5.14379	0.000440667	0.000440667
Q9Y224	RTRAF	14	In	-0.114173	-1.47843	0.190327	0.190327	-0.465241	-3.12593	0.0232519	0.0232519	-0.277336	-4.57617	0.00102664	0.00102664
O15116	LSM1	8	In	0.0894399	1.47827	0.190369	0.190369	-0.757372	-11.0354	6.24125e-05	6.24125e-05	0.00600967	0.0828853	0.935585	0.935585
O14908	GIPC1	19	In	-0.122278	-1.47772	0.19051	0.19051	-1.03803	-16.2772	7.94776e-06	7.94776e-06	-0.420129	-5.09221	0.00047496	0.00047496
Q9HCL2	GPAM	10	Out	-0.565247	-1.385	0.225431	0.225431	-0.578962	-1.53159	0.181467	0.181467	0.302396	4.45798	0.00123143	0.00123143
Q92499	DDX1	2	In	0.0687793	1.4769	0.190722	0.190722	-0.72244	-10.7553	7.14107e-05	7.14107e-05	-0.410524	-8.76763	5.36936e-06	5.36936e-06
Q9Y4K3	TRAF6	11	In	-0.0839585	-1.47529	0.191141	0.191141	-0.167746	-1.71785	0.141664	0.141664	-0.0738252	-0.834508	0.423555	0.423555
P42704	LRPPRC	2	In	-0.080568	-1.47477	0.191275	0.191275	-0.0626154	-1.01966	0.351041	0.351041	0.268586	5.08672	0.000478776	0.000478776
Q9Y276	BCS1L	2	Out	0.178202	1.473	0.191733	0.191733	-1.54856	-6.58223	0.000872097	0.000872097	0.24812	3.27895	0.00834509	0.00834509
Q14353	GAMT	19	Out	-0.126579	-1.47128	0.19218	0.19218	-0.26652	-3.70112	0.0119981	0.0119981	-0.24636	-2.4181	0.0362661	0.0362661
O95897	OLFM2	19	Out	-0.134008	-1.37725	0.22766	0.22766					0.342631	4.43839	0.00126937	0.00126937
Q9NXX6	NSMCE4A	10	In	-0.0989553	-1.46952	0.19264	0.19264	-0.963528	-11.7872	4.41439e-05	4.41439e-05	-0.204476	-3.23606	0.00897196	0.00897196
O15321	TM9SF1	14	Out	0.396975	1.46859	0.192881	0.192881	-1.32815	-6.48671	0.000936992	0.000936992	0.0353266	0.439472	0.669699	0.669699
Q12874	SF3A3	1	In	-0.072773	-1.46843	0.192924	0.192924	-0.30733	-5.1279	0.00287861	0.00287861	-0.273126	-5.70433	0.000199988	0.000199988
Q9UKD1	GMEB2	20	Out	-0.114009	-1.46771	0.193111	0.193111	-0.284325	-3.6527	0.01266	0.01266	0.161277	1.44606	0.178878	0.178878
Q8NB15	ZNF511	10	Out	-0.225195	-1.46748	0.193172	0.193172	0.352822	1.41205	0.212455	0.212455	0.213845	3.19292	0.00965141	0.00965141
Q96K21	ZFYVE19	15	Out	0.0980086	1.46532	0.193739	0.193739	-0.296243	-1.91647	0.108713	0.108713	-0.0100352	-0.101645	0.921056	0.921056
Q8NBN7	RDH13	19	Out	0.120956	1.46428	0.19401	0.19401	0.154846	0.708196	0.507989	0.507989	-0.0624268	-0.60586	0.558158	0.558158
Q9H7P6	MVB12B	9	In	-0.348517	-1.46374	0.194152	0.194152					-0.481841	-5.52156	0.000257488	0.000257488
Q9NZD8	SPG21	15	Out	-0.0996987	-1.46275	0.194412	0.194412	-0.252778	-4.85258	0.0037091	0.0037091	0.289362	4.07255	0.00225866	0.00225866
Q9UJF2	RASAL2	1	In	-0.0771679	-1.46246	0.194488	0.194488	-0.25356	-2.1199	0.0829947	0.0829947	-0.150055	-2.10952	0.0611956	0.0611956
Q8NEZ4	KMT2C	7	In	0.140638	1.46227	0.194539	0.194539	-0.0625095	-0.523434	0.621276	0.621276	0.0282103	0.470829	0.647903	0.647903
Q9P2B7	CFAP97	4	Out	0.106468	1.46209	0.194585	0.194585	0.0146066	0.0676583	0.948473	0.948473	0.0288105	0.35688	0.728626	0.728626
Q9UMS4	PRPF19	11	In	-0.0740034	-1.46124	0.194809	0.194809	0.133923	0.592356	0.577361	0.577361	-0.237883	-4.29049	0.00159884	0.00159884
Q16527	CSRP2	12	Out	0.149894	1.46122	0.194814	0.194814	-0.291635	-2.76896	0.0359673	0.0359673	-0.661569	-9.61061	2.35137e-06	2.35137e-06
P17706	PTPN2	18	In	-0.122905	-1.46046	0.195016	0.195016	-0.308754	-3.16324	0.0222401	0.0222401	0.245629	3.50188	0.00574139	0.00574139
P82933	MRPS9	2	In	0.0838794	1.457	0.19593	0.19593	0.431239	5.30993	0.00244716	0.00244716	-0.0607087	-0.946207	0.366428	0.366428
Q92934	BAD	11	Out	0.219339	1.45698	0.195936	0.195936	-1.27138	-11.4497	5.14353e-05	5.14353e-05	0.350139	3.18702	0.00974838	0.00974838
Q9Y4E5	ZNF451	6	Out	-0.130472	-1.45567	0.196283	0.196283	-0.224559	-2.08113	0.0873607	0.0873607	0.0995077	1.46456	0.173874	0.173874
Q8NB49	ATP11C	X	Out	0.460051	1.45484	0.196505	0.196505	-0.311896	-1.21528	0.274315	0.274315	0.277571	4.5542	0.00106178	0.00106178
Q9UPW0	FOXJ3	1	Out	-0.215865	-1.45448	0.1966	0.1966	-0.00424627	-0.0111842	0.991475	0.991475	0.300659	4.9989	0.000544449	0.000544449
Q63HQ0	AP1AR	4	In	0.330129	1.45131	0.197443	0.197443	-3.32765	-15.9561	4.29355e-05	4.29355e-05	-0.133488	-1.40802	0.189559	0.189559
O75170	PPP6R2	22	In	-0.104656	-1.44958	0.197907	0.197907	-1.50768	-4.15888	0.0073512	0.0073512	-0.378023	-5.72036	0.000195647	0.000195647
P61353	RPL27	17	In	-0.101119	-1.44883	0.198107	0.198107	0.205717	2.99028	0.0273829	0.0273829	0.213448	3.2397	0.00891693	0.00891693
Q9UHR6	ZNHIT2	11	Out	0.0892431	1.44866	0.198152	0.198152	0.135707	1.70675	0.143776	0.143776	0.513266	3.86142	0.00317528	0.00317528
Q9BZE4	GTPBP4	10	Out	0.165808	1.44839	0.198225	0.198225	-0.281317	-5.48193	0.00210678	0.00210678	0.23976	4.60294	0.00098547	0.00098547
Q2TAY7	SMU1	9	In	0.0697872	1.44717	0.198552	0.198552	-0.65561	-10.747	7.16989e-05	7.16989e-05	-0.410013	-6.639	5.89405e-05	5.89405e-05
Q6IQ32	ADNP2	18	Out	-0.258297	-1.44562	0.198969	0.198969	0.0690448	0.336745	0.748906	0.748906	-0.378182	-5.80672	0.00017394	0.00017394
Q13247	SRSF6	20	In	0.0803634	1.44514	0.199098	0.199098	-0.0113295	-0.165362	0.874626	0.874626	-0.136666	-2.53946	0.02947	0.02947
Q9Y5B9	SUPT16H	14	In	0.0887053	1.44266	0.199765	0.199765	-0.409132	-5.9381	0.00143939	0.00143939	-0.111593	-2.38416	0.0384278	0.0384278
Q9H6R4	NOL6	9	Out	0.0848133	1.44241	0.199833	0.199833	-0.0131882	-0.108587	0.91742	0.91742	0.178168	2.31901	0.0429374	0.0429374
Q86U44	METTL3	14	In	-0.0654224	-1.44156	0.200062	0.200062	-0.436991	-6.17911	0.0011876	0.0011876	-0.251905	-3.33014	0.00765528	0.00765528
P50148	GNAQ	9	In	-0.199568	-1.44024	0.20042	0.20042	-0.252265	-2.2924	0.0661622	0.0661622	-0.356162	-5.94199	0.000144974	0.000144974
Q5MNZ6	WDR45B	17	Out	-0.168914	-1.43918	0.200706	0.200706	0.249427	1.94361	0.104855	0.104855	-0.0743472	-1.02616	0.329089	0.329089
Q92997	DVL3	3	Out	0.159331	1.43834	0.200933	0.200933	-0.711622	-5.47289	0.00212324	0.00212324	-0.25871	-4.22216	0.00178055	0.00178055
O75953	DNAJB5	9	Out	0.869309	1.34383	0.237511	0.237511					0.219429	1.93951	0.0812573	0.0812573
A1L020	MEX3A	1	Out	-0.367729	-1.43717	0.20125	0.20125	0.102132	0.549056	0.60473	0.60473	-0.0872623	-1.29784	0.223588	0.223588
P63098	PPP3R1	2	In	0.196337	1.43703	0.201289	0.201289	0.170822	1.75079	0.135578	0.135578	0.652399	10.9307	7.2245e-07	7.2245e-07
Q9NX01	TXNL4B	16	Out	0.236416	1.43299	0.202389	0.202389	0.522249	1.80961	0.125351	0.125351	0.429346	5.33677	0.000334044	0.000334044
Q3MII6	TBC1D25	X	Out	0.424972	1.33729	0.239487	0.239487					0.0978408	0.90945	0.384588	0.384588
P78371	CCT2	12	In	0.0697067	1.42884	0.203526	0.203526	-0.223051	-4.00601	0.0086272	0.0086272	0.0203273	0.408525	0.691531	0.691531
Q9H9A5	CNOT10	3	In	-0.0870972	-1.42826	0.203684	0.203684	0.267671	2.29202	0.0661956	0.0661956	0.288532	4.55836	0.00105504	0.00105504
Q9HCD6	TANC2	17	Out	-0.099517	-1.42759	0.203869	0.203869	-0.0790392	-1.29858	0.246368	0.246368	-0.9162	-11.3641	5.03565e-07	5.03565e-07
O14672	ADAM10	15	Out	-0.156483	-1.42675	0.204099	0.204099	-0.409283	-3.57005	0.0138871	0.0138871	-0.355232	-5.35525	0.000325388	0.000325388
Q99627	COPS8	2	In	0.0754053	1.42646	0.204181	0.204181	-0.231059	-3.88155	0.00985357	0.00985357	-0.717278	-10.3064	1.24248e-06	1.24248e-06
Q9BW62	KATNAL1	13	In	-0.674056	-1.32911	0.241979	0.241979					-0.456514	-4.57268	0.00103215	0.00103215
P49406	MRPL19	2	In	0.0861008	1.42387	0.204895	0.204895	-0.342498	-5.30114	0.00246619	0.00246619	-0.375328	-4.76143	0.000775051	0.000775051
Q86VK4	ZNF410	14	Out	0.791837	1.23713	0.284788	0.284788					0.0138617	0.206902	0.840254	0.840254
Q9Y5U2	TSSC4	11	Out	0.074293	1.41815	0.206479	0.206479	0.0735714	0.430144	0.683589	0.683589	0.0173533	0.159777	0.87625	0.87625
Q96G04	EEF2KMT	16	Out	-0.323314	-1.41545	0.207232	0.207232					0.130268	1.81536	0.0996421	0.0996421
Q6ZWJ1	STXBP4	17	Out	0.098838	1.41513	0.20732	0.20732	-0.201876	-1.71435	0.142326	0.142326	0.0312137	0.307169	0.76504	0.76504
P08574	CYC1	8	Out	0.164271	1.41494	0.207375	0.207375	-0.706044	-9.45815	0.000139394	0.000139394	0.379704	5.12542	0.000452569	0.000452569
Q9NV88	INTS9	8	In	0.0713923	1.4147	0.207442	0.207442	0.4194	4.1078	0.00775198	0.00775198	0.0634774	0.699725	0.500112	0.500112
O75400	PRPF40A	2	In	-0.0779177	-1.41447	0.207507	0.207507	-0.76255	-13.2218	2.40573e-05	2.40573e-05	-0.32378	-4.91841	0.000613129	0.000613129
A5D8V6	VPS37C	11	In	-0.16895	-1.41389	0.207667	0.207667	-0.00593982	-0.0196384	0.985031	0.985031	0.324213	3.01521	0.0130548	0.0130548
Q9Y3C7	MED31	17	In	0.151622	1.41186	0.208236	0.208236	-0.0696199	-0.641118	0.547462	0.547462	-0.170166	-1.86667	0.0916212	0.0916212
Q9Y3A2	UTP11	1	Out	0.190673	1.41123	0.208414	0.208414	-0.100961	-0.730211	0.495463	0.495463	-0.13983	-2.68299	0.0230462	0.0230462
Q8IX07	ZFPM1	16	Out	0.142826	1.31338	0.246835	0.246835	-0.273237	-0.502202	0.639397	0.639397	-0.026479	-0.200473	0.845144	0.845144
Q9H160	ING2	4	In	-0.210904	-1.40916	0.208993	0.208993	0.015462	0.108296	0.91764	0.91764	0.501199	6.5298	6.7585e-05	6.7585e-05
O43542	XRCC3	14	In	0.233519	1.4081	0.209292	0.209292	-0.704491	-5.69052	0.00176493	0.00176493	-0.191138	-1.58619	0.143896	0.143896
Q8TDZ2	MICAL1	6	In	-0.110373	-1.40798	0.209327	0.209327	-0.955151	-2.02071	0.0946439	0.0946439	0.401131	4.53088	0.0011005	0.0011005
Q8TBF4	ZCRB1	12	In	0.169017	1.40404	0.210437	0.210437	-0.122782	-1.61719	0.161981	0.161981	-0.339726	-4.92335	0.000608653	0.000608653
Q9ULL5	PRR12	19	Out	0.171747	1.40109	0.211275	0.211275	-0.884974	-8.68919	0.000215742	0.000215742	-0.286195	-3.42649	0.00651212	0.00651212
O60870	KIN	10	In	-0.237959	-1.40011	0.211553	0.211553	-0.0501826	-0.257628	0.806151	0.806151	-0.137074	-1.3119	0.21898	0.21898
Q15286	RAB35	12	Out	-0.17061	-1.39862	0.211978	0.211978	0.788978	3.53312	0.0144781	0.0144781	-0.0355504	-0.53556	0.604013	0.604013
P60763	RAC3	17	Out	0.404849	1.30171	0.250499	0.250499	-0.0827336	-0.708953	0.507554	0.507554	0.586095	7.41418	2.32586e-05	2.32586e-05
Q9NVR2	INTS10	8	In	0.124291	1.39769	0.212242	0.212242	0.366454	3.97946	0.00887355	0.00887355	0.119942	1.70983	0.118206	0.118206
Q6Q0C0	TRAF7	16	In	0.147345	1.39612	0.21269	0.21269	0.720966	1.36593	0.225684	0.225684	0.437934	4.88245	0.000646744	0.000646744
P56556	NDUFA6	22	In	0.0587437	1.39536	0.212908	0.212908	0.240244	4.17025	0.00726517	0.00726517	-0.134356	-2.75615	0.0203304	0.0203304
Q969X0	RILPL2	12	Out	-0.310806	-1.39355	0.213426	0.213426					-0.265513	-3.19868	0.00955784	0.00955784
Q8NHQ9	DDX55	12	Out	0.096451	1.39325	0.213512	0.213512	-0.0104341	-0.0870757	0.933724	0.933724	0.0182255	0.287619	0.779533	0.779533
Q9UIL1	SCOC	4	Out	-0.213694	-1.39094	0.214176	0.214176	-0.569237	-5.29971	0.0024693	0.0024693	-0.801467	-7.83787	1.44035e-05	1.44035e-05
Q9C004	SPRY4	5	Out	-0.172202	-1.38845	0.214893	0.214893	0.680427	10.3177	8.87162e-05	8.87162e-05	0.414205	5.88418	0.000156661	0.000156661
Q9UBL3	ASH2L	8	In	0.07899	1.3884	0.214908	0.214908	-0.291032	-1.87208	0.115335	0.115335	-0.234711	-3.93775	0.00280557	0.00280557
P10586	PTPRF	1	Out	0.158542	1.38742	0.215191	0.215191	-0.814466	-9.8331	0.000113953	0.000113953	-0.326363	-3.73233	0.00392111	0.00392111
Q14159	SPIDR	8	Out	-0.339918	-1.38271	0.216555	0.216555					0.310467	4.1175	0.00210224	0.00210224
Q6ICB0	DESI1	22	Out	0.0892041	1.38166	0.216862	0.216862	-0.416103	-4.63258	0.00457445	0.00457445	0.115659	2.0456	0.0681134	0.0681134
O75781	PALM	19	Out	-0.255129	-1.38121	0.216992	0.216992	0.631754	1.31197	0.242123	0.242123	0.117052	1.10981	0.293152	0.293152
Q7Z2K8	GPRIN1	5	Out	0.174071	1.38028	0.217261	0.217261	-0.020862	-0.123823	0.905898	0.905898	0.120876	1.41938	0.186314	0.186314
O60739	EIF1B	3	Out	-0.318473	-1.37965	0.217445	0.217445	-0.0874808	-0.290897	0.787785	0.787785	-0.351366	-4.36981	0.00141221	0.00141221
Q9NP87	POLM	7	Out	0.257315	1.28061	0.257249	0.257249					-0.3285	-3.87417	0.00311013	0.00311013
Q6PJG2	MIDEAS	14	In	-0.110516	-1.37683	0.218269	0.218269	0.207525	1.84502	0.119571	0.119571	0.342475	4.59917	0.000991168	0.000991168
Q969R8	ITFG2	12	In	-0.379314	-1.37615	0.218469	0.218469					0.15731	1.70715	0.118716	0.118716
Q8NHZ8	CDC26	9	In	0.111418	1.37459	0.218927	0.218927	-0.508328	-4.24557	0.00672365	0.00672365	-0.0118738	-0.1339	0.896148	0.896148
Q14678	KANK1	9	Out	-0.120961	-1.37425	0.219026	0.219026	-0.286999	-2.01955	0.0947901	0.0947901	3.25454	35.8599	7.28394e-12	7.28394e-12
P06746	POLB	8	In	-0.290056	-1.37383	0.219148	0.219148					0.172202	1.80306	0.10166	0.10166
Q9P1U1	ACTR3B	7	Out	-0.0910132	-1.37294	0.219412	0.219412	0.0055581	0.0616305	0.953056	0.953056	-0.226257	-2.64701	0.0245116	0.0245116
Q9BPX6	MICU1	10	In	0.170517	1.37278	0.219457	0.219457	-0.0834173	-0.745565	0.486854	0.486854	0.438252	7.37324	2.43864e-05	2.43864e-05
Q00839	HNRNPU	1	In	-0.084734	-1.37277	0.219459	0.219459	-0.553278	-6.69991	0.000799215	0.000799215	-0.217113	-5.10589	0.000465594	0.000465594
O43422	THAP12	11	Out	-0.0824446	-1.37145	0.219849	0.219849	0.429762	2.46034	0.0532073	0.0532073	-0.00550926	-0.0896355	0.930353	0.930353
Q52LR7	EPC2	2	In	-0.11532	-1.37057	0.220107	0.220107	0.533334	1.56386	0.173869	0.173869	-0.309204	-4.11911	0.00209683	0.00209683
Q92620	DHX38	16	In	-0.068116	-1.37022	0.220211	0.220211	-0.24069	-3.8186	0.0105483	0.0105483	0.125667	1.8765	0.0901538	0.0901538
P62191	PSMC1	14	In	-0.060678	-1.37017	0.220227	0.220227	-0.319344	-4.68931	0.00433098	0.00433098	-0.0149492	-0.253313	0.805177	0.805177
Q92539	LPIN2	18	Out	0.146847	1.36875	0.220647	0.220647	0.27207	0.532762	0.615223	0.615223	0.0707331	0.912055	0.38328	0.38328
Q9Y2S6	TMA7	3	Out	0.139107	1.36834	0.220767	0.220767	0.0250018	0.498282	0.637764	0.637764	0.110731	2.33127	0.0420512	0.0420512
Q86UA6	RPAIN	17	Out	-0.164598	-1.36828	0.220784	0.220784					-0.136072	-2.27934	0.0459317	0.0459317
Q9BUR5	APOO	X	In	0.128489	1.36639	0.221346	0.221346	-0.968299	-3.41043	0.0166541	0.0166541	0.157324	2.00368	0.0730483	0.0730483
Q13503	MED21	12	In	-0.0921588	-1.36549	0.221611	0.221611	-0.916378	-7.25357	0.00053871	0.00053871	-0.758469	-9.55298	2.48318e-06	2.48318e-06
P0CG31	ZNF286B	17	Out	-0.141492	-1.36392	0.222077	0.222077
Q12986	NFX1	9	Out	-0.20677	-1.36172	0.222731	0.222731	-0.134243	-1.54164	0.179066	0.179066	-0.220992	-3.20187	0.00950624	0.00950624
P33527	ABCC1	16	Out	0.213457	1.36102	0.222942	0.222942	0.300354	2.02557	0.094035	0.094035	0.372538	5.27862	0.000362922	0.000362922
Q9BRT2	UQCC2	6	Out	-0.0755287	-1.35835	0.223738	0.223738	-0.336079	-2.29174	0.0662195	0.0662195	-0.696081	-11.0814	6.36373e-07	6.36373e-07
Q9NR28	DIABLO	12	Out	-0.12179	-1.35811	0.223811	0.223811	-0.0904857	-1.2146	0.274554	0.274554	-0.0193377	-0.27338	0.790145	0.790145
Q9C0J8	WDR33	2	Out	0.104731	1.35686	0.224186	0.224186	-0.499954	-6.95678	0.000663417	0.000663417	-0.406312	-5.88487	0.000156516	0.000156516
Q9P0M9	MRPL27	17	In	0.172179	1.35339	0.225228	0.225228	0.0298564	0.113551	0.913664	0.913664	-0.0170968	-0.291716	0.776488	0.776488
Q32P41	TRMT5	14	Out	0.0921498	1.35323	0.225277	0.225277	0.185384	1.45708	0.200236	0.200236	-0.242561	-3.59593	0.00491055	0.00491055
P51617	IRAK1	X	In	0.126135	1.35268	0.225441	0.225441	-0.127953	-1.75271	0.135231	0.135231	0.405155	4.41156	0.00132334	0.00132334
Q9Y657	SPIN1	9	Out	0.126342	1.35165	0.225752	0.225752	0.269977	4.43681	0.00554368	0.00554368	-0.267266	-3.929	0.00284554	0.00284554
Q9UMN6	KMT2B	19	In	-0.16909	-1.35129	0.225861	0.225861	0.0192089	0.0553949	0.9578	0.9578	0.216696	2.70163	0.0223213	0.0223213
Q58FF7	HSP90AB3P	4	Out	0.737181	1.35076	0.226022	0.226022
Q499Z4	ZNF672	1	Out	-0.274765	-1.35069	0.226043	0.226043	-0.24732	-0.83093	0.440919	0.440919	-0.258381	-3.02621	0.0128123	0.0128123
Q15287	RNPS1	16	In	0.101484	1.35054	0.226086	0.226086	-0.206127	-3.16242	0.0222618	0.0222618	-0.023557	-0.425895	0.67924	0.67924
Q53T59	HS1BP3	2	Out	-0.16911	-1.34941	0.226429	0.226429	-0.550481	-4.87051	0.00364728	0.00364728	-0.714874	-6.77481	4.98195e-05	4.98195e-05
Q9Y3E2	BOLA1	1	Out	-0.118132	-1.34713	0.227121	0.227121	-0.881615	-5.57737	0.00194164	0.00194164	-0.368529	-3.06551	0.0119828	0.0119828
Q99767	APBA2	15	Out	0.210158	1.34641	0.227338	0.227338	0.179021	0.671585	0.529291	0.529291	0.390907	5.44618	0.000286165	0.000286165
Q12999	TSPAN31	12	Out	0.243618	1.34446	0.227931	0.227931	0.264804	3.09195	0.0316995	0.0316995	-0.851822	-13.947	7.31658e-08	7.31658e-08
Q99757	TXN2	22	Out	-0.152402	-1.34409	0.228042	0.228042	-0.462015	-1.82191	0.123311	0.123311	-0.0474608	-0.641296	0.535805	0.535805
Q8N5M4	TTC9C	11	Out	0.104393	1.34395	0.228085	0.228085	-0.988691	-4.82866	0.00379347	0.00379347	-0.00781782	-0.0940079	0.926967	0.926967
Q9ULJ3	ZBTB21	21	Out	-0.120094	-1.34335	0.22827	0.22827	-0.0256945	-0.213328	0.838832	0.838832	0.0611881	0.788957	0.448506	0.448506
Q2PPJ7	RALGAPA2	20	Out	0.489563	1.34316	0.228327	0.228327					0.287242	2.69734	0.0224863	0.0224863
P25054	APC	5	In	0.0729394	1.342	0.228681	0.228681	-0.422303	-2.74127	0.0372341	0.0372341	-0.222235	-3.16787	0.0100701	0.0100701
P42773	CDKN2C	1	Out	-0.276163	-1.34028	0.229205	0.229205					-0.721786	-8.81435	5.12079e-06	5.12079e-06
P49760	CLK2	1	Out	-0.0766494	-1.34019	0.229232	0.229232	-0.761487	-10.5688	7.82487e-05	7.82487e-05	-0.530051	-8.52711	6.87505e-06	6.87505e-06
P54619	PRKAG1	12	In	-0.110325	-1.33506	0.230808	0.230808	0.291161	0.823124	0.444983	0.444983	-0.46557	-6.24976	9.66703e-05	9.66703e-05
Q6UN15	FIP1L1	4	In	0.0626601	1.3334	0.23132	0.23132	-0.0560991	-0.718817	0.501919	0.501919	-0.249456	-4.11309	0.00211706	0.00211706
Q32NC0	C18orf21	18	Out	0.252664	1.32994	0.232389	0.232389	0.207817	1.66323	0.152356	0.152356	-0.159	-2.60334	0.0264161	0.0264161
Q9P0R6	GSKIP	14	In	-0.125834	-1.32994	0.232389	0.232389	0.377151	2.74213	0.0371939	0.0371939	0.101648	1.00998	0.336406	0.336406
Q08431	MFGE8	15	In	-0.161289	-1.3286	0.232804	0.232804					-0.928861	-10.7299	8.57561e-07	8.57561e-07
P68431	H3C12	6	Out	-0.498612	-1.32829	0.232899	0.232899	-0.525371	-9.02301	0.000177753	0.000177753	-3.87131	-11.4233	4.79771e-07	4.79771e-07
P30305	CDC25B	20	Out	-0.338256	-1.32741	0.233172	0.233172					1.40792	16.5594	1.41189e-08	1.41189e-08
P29084	GTF2E2	8	In	0.093068	1.32647	0.233464	0.233464	-0.127792	-2.19554	0.0751199	0.0751199	0.376029	6.59614	6.21815e-05	6.21815e-05
Q9UIG0	BAZ1B	7	In	-0.513167	-1.3263	0.233517	0.233517	-0.309976	-2.48241	0.0517175	0.0517175	-0.587214	-12.077	2.85213e-07	2.85213e-07
Q9NZJ7	MTCH1	6	Out	-0.202593	-1.32549	0.23377	0.23377	-0.353025	-1.5961	0.166586	0.166586	-0.169467	-2.55999	0.0284525	0.0284525
Q03164	KMT2A	11	In	-0.100003	-1.32283	0.234599	0.234599	-0.139173	-1.96312	0.102169	0.102169	-0.668576	-11.0751	6.3971e-07	6.3971e-07
Q9BTL3	RAMAC	15	Out	-0.0798934	-1.32259	0.234674	0.234674	-0.282342	-0.793135	0.460852	0.460852	-0.0424238	-0.522835	0.612518	0.612518
P20929	NEB	2	Out	-0.181185	-1.32246	0.234714	0.234714					-0.146968	-1.42703	0.184155	0.184155
Q14966	ZNF638	2	Out	0.117705	1.32158	0.23499	0.23499	0.14908	1.38763	0.219366	0.219366	-0.220669	-4.13228	0.00205331	0.00205331
Q5U5Q3	MEX3C	18	Out	0.325346	1.32045	0.235344	0.235344					0.173896	2.69902	0.0224215	0.0224215
P02765	AHSG	3	Out	-0.301677	-1.3159	0.236773	0.236773
Q86U70	LDB1	10	In	-0.121739	-1.31576	0.236817	0.236817	-0.615715	-4.74522	0.00410545	0.00410545	-0.634152	-9.94777	1.71815e-06	1.71815e-06
O75822	EIF3J	15	In	-0.0770851	-1.31564	0.236856	0.236856	-0.181448	-2.75287	0.0366976	0.0366976	0.179283	2.73809	0.0209695	0.0209695
Q8WVT3	TRAPPC12	2	In	-0.0651082	-1.31462	0.237175	0.237175	-0.870854	-3.61923	0.0131417	0.0131417	-0.884261	-8.30642	8.6673e-06	8.6673e-06
Q8WZA1	POMGNT1	1	Out	0.491368	1.21255	0.280167	0.280167					0.0413794	0.617862	0.550529	0.550529
Q8WXD5	GEMIN6	2	In	0.0687877	1.31353	0.23752	0.23752	-0.253762	-4.9973	0.00324249	0.00324249	-0.0931747	-1.16576	0.270864	0.270864
P23511	NFYA	6	In	0.199142	1.31304	0.237674	0.237674	-0.13654	-1.11203	0.312799	0.312799	-0.148644	-2.35427	0.0404365	0.0404365
Q9UHN1	POLG2	17	Out	-0.157465	-1.31245	0.237862	0.237862	-1.18437	-2.69255	0.0395828	0.0395828	-0.192427	-2.45731	0.0339168	0.0339168
Q9UBB9	TFIP11	22	In	0.118717	1.31047	0.238488	0.238488	0.124933	1.99602	0.0977986	0.0977986	0.181087	2.4101	0.0367648	0.0367648
P08237	PFKM	12	Out	0.0743772	1.30883	0.239008	0.239008	-0.333015	-5.19488	0.00271037	0.00271037	0.0105752	0.173482	0.865747	0.865747
Q9UIV1	CNOT7	8	In	-0.11473	-1.30805	0.239256	0.239256	0.679532	1.55612	0.175663	0.175663	-0.316087	-4.52043	0.00111832	0.00111832
Q12830	BPTF	17	In	0.171702	1.30705	0.239574	0.239574	-0.462187	-4.29521	0.00639193	0.00639193	-0.152411	-2.55238	0.0288253	0.0288253
Q86Y37	CACUL1	10	Out	-0.160556	-1.30697	0.239599	0.239599	-0.384752	-5.29421	0.00248132	0.00248132	0.266995	4.12836	0.00206619	0.00206619
Q01201	RELB	19	In	0.11755	1.30674	0.239672	0.239672	-0.178648	-1.65168	0.154717	0.154717	0.543848	5.45377	0.000283128	0.000283128
O95989	NUDT3	6	Out	0.111151	1.30634	0.239802	0.239802	-0.350995	-4.19588	0.0070755	0.0070755	0.357457	5.68699	0.0002048	0.0002048
Q9H501	ESF1	20	Out	0.0826624	1.29942	0.242012	0.242012	0.28937	4.9286	0.00345501	0.00345501	-0.19697	-3.3311	0.00764299	0.00764299
P40337	VHL	3	In	0.0867512	1.29905	0.242134	0.242134	-0.985311	-2.85553	0.0323011	0.0323011	-0.196661	-3.31096	0.00790664	0.00790664
O60216	RAD21	8	In	0.0696074	1.29871	0.242242	0.242242	-0.913065	-16.814	6.68064e-06	6.68064e-06	-0.180932	-3.74032	0.00387001	0.00387001
O94966	USP19	3	Out	0.0743547	1.29838	0.242349	0.242349	-0.457395	-8.95957	0.000184327	0.000184327	-0.145156	-1.72339	0.115656	0.115656
Q8WX92	NELFB	9	In	0.0580061	1.29825	0.242389	0.242389	0.571091	7.09585	0.0006012	0.0006012	0.21436	1.92428	0.0833292	0.0833292
Q8N1F7	NUP93	16	In	-0.0734965	-1.29442	0.243625	0.243625	-0.165697	-0.215629	0.837125	0.837125	0.237514	3.19744	0.00957783	0.00957783
Q86U42	PABPN1	14	Out	0.0891946	1.29411	0.243724	0.243724	-0.604035	-8.88046	0.000192928	0.000192928	-0.113076	-2.13392	0.0587353	0.0587353
Q96MH2	HEXIM2	17	Out	0.118545	1.2919	0.244441	0.244441	-1.25281	-4.58476	0.00479197	0.00479197	-0.778121	-7.72591	1.63169e-05	1.63169e-05
Q9H081	MIS12	17	In	0.078766	1.29108	0.244705	0.244705	-0.21996	-0.842198	0.435102	0.435102	0.0711829	0.940219	0.369344	0.369344
Q9UKZ1	CNOT11	2	In	-0.0983838	-1.28985	0.245105	0.245105	-0.237708	-1.6754	0.149908	0.149908	-0.0420098	-0.584856	0.571653	0.571653
Q9H9A7	RMI1	9	In	0.129376	1.28853	0.245532	0.245532	-0.209422	-3.93935	0.00926106	0.00926106	-0.303381	-3.8469	0.00325119	0.00325119
Q9H0P0	NT5C3A	7	Out	0.18307	1.28795	0.245723	0.245723	-0.198989	-0.643989	0.545733	0.545733	0.250267	2.31605	0.0431543	0.0431543
Q6KC79	NIPBL	5	In	-0.124698	-1.28719	0.24597	0.24597	0.271102	4.81075	0.00385808	0.00385808	-0.281022	-4.91541	0.000615854	0.000615854
Q9UGY1	NOL12	22	Out	0.0957774	1.28675	0.246115	0.246115	0.425961	3.45613	0.0158033	0.0158033	0.213241	2.37924	0.0387522	0.0387522
Q9ULU4	ZMYND8	20	In	-0.0829424	-1.28658	0.24617	0.24617	-0.473578	-8.61069	0.000226013	0.000226013	-0.625669	-11.3637	5.03726e-07	5.03726e-07
Q13625	TP53BP2	1	Out	-0.0585632	-1.28619	0.246297	0.246297	-0.243487	-4.51918	0.00510975	0.00510975	-0.180437	-2.92345	0.0152685	0.0152685
P35610	SOAT1	1	Out	-0.195612	-1.28556	0.246502	0.246502	-0.419552	-6.00126	0.00136787	0.00136787	-0.255492	-3.60725	0.00481931	0.00481931
P32321	DCTD	4	Out	0.0771368	1.28454	0.246834	0.246834	-0.341044	-3.51307	0.0148109	0.0148109	0.364943	5.6092	0.000227969	0.000227969
Q9NX70	MED29	19	In	-0.0864537	-1.28441	0.246876	0.246876	-0.459516	-2.47884	0.0519551	0.0519551	-0.543547	-8.33115	8.44315e-06	8.44315e-06
Q92526	CCT6B	17	Out	0.313374	1.28406	0.246992	0.246992	0.51605	3.74381	0.0114467	0.0114467	-0.27614	-2.03719	0.0690772	0.0690772
P27448	MARK3	14	Out	-0.162438	-1.28333	0.247231	0.247231	0.0867684	0.772295	0.472118	0.472118	0.0859497	1.37538	0.199152	0.199152
O43447	PPIH	1	In	0.0817711	1.28329	0.247242	0.247242	-0.348453	-3.14661	0.0226849	0.0226849	0.116305	1.94535	0.0804762	0.0804762
Q96IG2	FBXL20	17	Out	-0.551532	-1.28177	0.24774	0.24774	-1.40108	-4.82471	0.00380759	0.00380759	-0.56828	-7.34436	2.52176e-05	2.52176e-05
Q8IWE5	PLEKHM2	1	In	-0.216096	-1.28026	0.248237	0.248237					-0.149413	-1.52066	0.159431	0.159431
Q9NVC6	MED17	11	In	0.0647211	1.27989	0.248358	0.248358	-0.205032	-2.24612	0.0702934	0.0702934	0.153281	1.91811	0.0841834	0.0841834
Q9BS16	CENPK	5	In	-0.168355	-1.27977	0.248399	0.248399	-0.332671	-1.13908	0.302292	0.302292	-0.513921	-5.43236	0.000291787	0.000291787
Q8N0Z6	TTC5	14	Out	-0.0746229	-1.27969	0.248424	0.248424	0.713823	2.02085	0.094627	0.094627	-0.25327	-2.47373	0.032978	0.032978
Q9NVI7	ATAD3A	1	Out	-0.136061	-1.27758	0.249119	0.249119	-0.495371	-3.89475	0.00971462	0.00971462	0.412175	5.35965	0.000323366	0.000323366
P14649	MYL6B	12	Out	0.135801	1.27466	0.250081	0.250081	-0.896087	-5.81356	0.00159353	0.00159353	-1.27126	-23.5541	4.58002e-10	4.58002e-10
Q9Y2K1	ZBTB1	14	Out	0.307973	1.27372	0.250392	0.250392	-0.177873	-1.47095	0.196609	0.196609	-0.221273	-2.85956	0.0170313	0.0170313
Q53H80	AKIRIN2	6	Out	0.138281	1.27325	0.250548	0.250548					-0.11581	-1.76016	0.10899	0.10899
P20226	TBP	6	In	-0.178222	-1.2723	0.250862	0.250862	-0.0593153	-0.68548	0.521137	0.521137	-0.158169	-1.70229	0.119646	0.119646
Q92993	KAT5	11	In	-0.284766	-1.27175	0.251046	0.251046	-1.05962	-2.2469	0.0702215	0.0702215	0.209613	3.50336	0.00572725	0.00572725
P63104	YWHAZ	8	In	-0.092548	-1.26982	0.251686	0.251686	-0.600458	-6.41025	0.00099301	0.00099301	0.30735	5.21868	0.000395504	0.000395504
P07902	GALT	9	Out	-0.105571	-1.26952	0.251786	0.251786	-0.694996	-2.12437	0.0825061	0.0825061	-0.146939	-1.5461	0.153234	0.153234
Q86V85	GPR180	13	Out	-0.167197	-1.26784	0.252346	0.252346	-0.188699	-0.316371	0.763495	0.763495	-1.20539	-16.3565	1.58994e-08	1.58994e-08
Q14789	GOLGB1	3	Out	0.17708	1.26782	0.252351	0.252351	-0.228747	-2.72502	0.038	0.038	0.0268391	0.410944	0.689814	0.689814
O94919	ENDOD1	11	Out	0.523586	1.26735	0.252508	0.252508					1.15597	13.4767	1.01362e-07	1.01362e-07
O15145	ARPC3	12	In	-0.145224	-1.26735	0.252511	0.252511	-0.246707	-3.85548	0.0101348	0.0101348	0.0362556	0.558815	0.588628	0.588628
Q8IYB7	DIS3L2	2	Out	0.0844825	1.26703	0.252615	0.252615	-0.447705	-0.838661	0.436922	0.436922	-0.013591	-0.182249	0.859043	0.859043
Q8WXB1	METTL21A	2	Out	-0.444294	-1.26654	0.252779	0.252779					-0.523147	-6.01063	0.000132301	0.000132301
Q6PJI9	WDR59	16	In	-0.155954	-1.26627	0.252869	0.252869	0.405454	4.39888	0.00575758	0.00575758	0.149028	2.01294	0.0719294	0.0719294
Q96HU1	SGSM3	22	Out	-0.367261	-1.1613	0.298626	0.298626					-0.073346	-0.797863	0.443553	0.443553
Q9NYJ1	COA4	11	Out	-0.0617178	-1.26423	0.253552	0.253552	0.572117	6.40581	0.000996382	0.000996382	0.0339063	0.490137	0.634652	0.634652
P35250	RFC2	7	In	-0.0863469	-1.26376	0.253707	0.253707	-1.04007	-14.5686	1.43665e-05	1.43665e-05	-0.187393	-3.29616	0.0081063	0.0081063
O60443	GSDME	7	Out	-0.0894979	-1.26299	0.253967	0.253967	-0.139679	-1.38033	0.221473	0.221473	-0.555719	-6.63709	5.9081e-05	5.9081e-05
Q6DN90	IQSEC1	3	Out	0.137339	1.26274	0.254051	0.254051	-0.43093	-3.19519	0.0214126	0.0214126	0.337354	4.4954	0.00116227	0.00116227
Q9Y4R8	TELO2	16	In	-0.0565092	-1.25914	0.255259	0.255259	-0.405244	-6.0994	0.00126474	0.00126474	0.254444	2.27437	0.0463215	0.0463215
P35227	PCGF2	17	In	-0.0887884	-1.25911	0.255272	0.255272	-0.503618	-3.99103	0.00876524	0.00876524	0.224023	3.45421	0.00621699	0.00621699
Q92935	EXTL1	1	Out	-0.834965	-1.15279	0.301792	0.301792					-0.140896	-1.20323	0.256701	0.256701
Q9P0M6	MACROH2A2	10	Out	-0.168691	-1.25382	0.257056	0.257056	-0.621599	-5.81249	0.00159494	0.00159494	-0.412178	-6.2422	9.76218e-05	9.76218e-05
P35790	CHKA	11	Out	-0.328876	-1.25346	0.25718	0.25718	-0.109435	-0.781729	0.466994	0.466994	-0.533039	-6.64735	5.83308e-05	5.83308e-05
Q96ES7	SGF29	16	In	0.110054	1.25303	0.257323	0.257323	-0.0524104	-0.585204	0.58183	0.58183	-0.330728	-4.14468	0.00201319	0.00201319
P49366	DHPS	19	Out	-0.073861	-1.25266	0.257451	0.257451	-0.161813	-2.10599	0.0845342	0.0845342	-0.296045	-3.92024	0.00288621	0.00288621
Q9BVC5	C2orf49	2	In	0.080207	1.25265	0.257453	0.257453	-0.168754	-1.84549	0.119495	0.119495	-0.30974	-3.40173	0.00678796	0.00678796
Q96AX1	VPS33A	12	In	0.0686407	1.25245	0.257519	0.257519	-0.682792	-9.40936	0.000143173	0.000143173	-0.52976	-6.30235	9.03163e-05	9.03163e-05
Q96J01	THOC3	5	In	-0.082191	-1.25179	0.257744	0.257744	-0.422809	-4.62843	0.00459288	0.00459288	0.0484023	0.856683	0.411754	0.411754
Q5J8M3	EMC4	15	In	0.146749	1.25082	0.258074	0.258074	-0.190563	-3.31623	0.0185738	0.0185738	-0.420843	-7.05066	3.56538e-05	3.56538e-05
O94903	PLPBP	8	Out	-0.0693314	-1.25059	0.258154	0.258154	-0.282423	-3.98343	0.00883618	0.00883618	0.017938	0.264377	0.796879	0.796879
Q14676	MDC1	6	In	0.17852	1.24813	0.258989	0.258989	-0.581001	-5.90321	0.00148076	0.00148076	-0.193148	-2.76943	0.0198734	0.0198734
O60292	SIPA1L3	19	Out	-0.097095	-1.24645	0.259563	0.259563	0.92387	4.01017	0.00858931	0.00858931	0.0760604	0.871561	0.403964	0.403964
Q15075	EEA1	12	In	0.0677943	1.24511	0.260021	0.260021	-0.278329	-2.70202	0.039114	0.039114	-0.188584	-2.35542	0.0403571	0.0403571
Q9NQZ2	UTP3	4	Out	0.143902	1.24492	0.260087	0.260087	-0.434681	-4.69078	0.00432486	0.00432486	0.262614	4.60424	0.000983515	0.000983515
Q69YN2	CWF19L1	10	Out	-0.0579465	-1.24473	0.260151	0.260151	0.303314	5.70085	0.00174975	0.00174975	0.0503549	0.601234	0.561115	0.561115
Q9HAF1	MEAF6	1	In	-0.239552	-1.24441	0.26026	0.26026	-0.127221	-1.96173	0.102358	0.102358	-0.032914	-0.520942	0.613789	0.613789
Q96EW2	HSPBAP1	3	Out	-0.111768	-1.2443	0.2603	0.2603	0.575638	2.55226	0.0570909	0.0570909	-0.392837	-4.05614	0.00231878	0.00231878
Q8TB96	ITFG1	16	Out	0.227259	1.2442	0.260335	0.260335	-0.568247	-2.95933	0.0284349	0.0284349	-0.235255	-2.73326	0.0211438	0.0211438
Q9BXW9	FANCD2	3	In	-0.0871021	-1.24322	0.26067	0.26067	-0.338891	-5.36561	0.00233045	0.00233045	0.210719	3.23383	0.00900593	0.00900593
Q8N3K9	CMYA5	5	Out	1.15692	1.23885	0.262171	0.262171					-0.0848188	-0.779467	0.453824	0.453824
Q9NUX5	POT1	7	In	-0.108812	-1.23838	0.262334	0.262334	-0.463447	-2.07013	0.0886421	0.0886421	-0.345652	-3.67861	0.00428342	0.00428342
Q0PNE2	ELP6	3	In	-0.204325	-1.23692	0.262837	0.262837	-1.04061	-3.01946	0.0264299	0.0264299	-0.522479	-5.79955	0.000175639	0.000175639
Q96G25	MED8	1	In	-0.087369	-1.23675	0.262894	0.262894	-0.541212	-6.08746	0.0012768	0.0012768	-0.402968	-5.54708	0.000248491	0.000248491
Q6P1M0	SLC27A4	9	Out	0.220941	1.23658	0.262954	0.262954	-0.389761	-0.303536	0.775168	0.775168	0.137431	1.53169	0.156715	0.156715
Q9BW61	DDA1	19	Out	0.0913942	1.23544	0.263349	0.263349	-0.307114	-4.50193	0.00519735	0.00519735	-0.256867	-4.03487	0.00239925	0.00239925
Q96N06	SPATA33	16	Out	0.156955	1.23509	0.263469	0.263469	-0.126645	-1.35002	0.241674	0.241674	1.17226	10.2074	1.35751e-06	1.35751e-06
Q2KHM9	KIAA0753	17	In	0.466641	1.23449	0.263679	0.263679					0.254246	3.40824	0.00671427	0.00671427
Q9UK97	FBXO9	6	Out	0.19666	1.23371	0.263946	0.263946	0.146639	0.504643	0.633571	0.633571	-0.0241555	-0.324116	0.752553	0.752553
P36873	PPP1CC	12	In	0.058374	1.23333	0.264079	0.264079	-0.0994897	-0.858594	0.42674	0.42674	-0.0219429	-0.31652	0.758141	0.758141
P61513	RPL37A	2	In	-0.110506	-1.23262	0.264327	0.264327	0.160446	2.39291	0.0580514	0.0580514	-0.332882	-5.21393	0.000398214	0.000398214
Q96I25	RBM17	10	In	-0.0600987	-1.23144	0.264736	0.264736	-0.630601	-6.77132	0.000758452	0.000758452	-0.255113	-4.69871	0.000851972	0.000851972
Q9BT22	ALG1	16	Out	-0.146092	-1.23075	0.264977	0.264977	0.0994794	0.319496	0.76125	0.76125	0.249382	2.44133	0.0348556	0.0348556
P00533	EGFR	7	In	-0.239522	-1.12387	0.312775	0.312775	0.207562	1.74701	0.136264	0.136264	0.320337	3.78515	0.00359594	0.00359594
Q12972	PPP1R8	1	In	0.0714007	1.2286	0.265726	0.265726	-0.333051	-5.95999	0.00141412	0.00141412	-0.0833889	-1.47718	0.170529	0.170529
Q86UD4	ZNF329	19	Out	-0.495577	-1.22669	0.266391	0.266391					0.176639	1.8089	0.100697	0.100697
Q9UHR5	SAP30BP	17	In	-0.0606856	-1.22557	0.266783	0.266783	-0.0803742	-1.13601	0.303468	0.303468	-0.0551876	-0.784675	0.4509	0.4509
Q9P0P0	RNF181	2	Out	-0.0820847	-1.22551	0.266805	0.266805	-0.186739	-1.9765	0.100368	0.100368	0.183905	1.86133	0.0924264	0.0924264
Q9NVD7	PARVA	11	In	-0.164541	-1.22435	0.26721	0.26721	0.0774471	0.152011	0.884653	0.884653	-0.192597	-1.87637	0.0901724	0.0901724
Q96E39	RBMXL1	1	Out	-0.23565	-1.22435	0.26721	0.26721	-2.20125	-20.6511	2.21467e-06	2.21467e-06	-1.13138	-15.1581	3.30311e-08	3.30311e-08
P11441	UBL4A	X	In	0.0923004	1.224	0.267332	0.267332	0.274744	2.23432	0.0713887	0.0713887	0.47354	5.35096	0.000327379	0.000327379
Q9P1U0	POLR1H	6	Out	0.151077	1.2214	0.268246	0.268246	-0.169139	-1.40244	0.215149	0.215149	0.119252	1.48305	0.168992	0.168992
Q13315	ATM	11	In	0.0552352	1.21981	0.268806	0.268806	0.14396	1.0776	0.326624	0.326624	-0.010347	-0.147737	0.885498	0.885498
Q70Z53	FRA10AC1	10	Out	0.0803145	1.21911	0.269053	0.269053	-0.537987	-3.78245	0.0109722	0.0109722	-0.186916	-1.87709	0.0900657	0.0900657
Q9NRF8	CTPS2	X	Out	0.0621456	1.21859	0.269237	0.269237	-0.720735	-6.62408	0.000845329	0.000845329	-0.243267	-3.35009	0.00740267	0.00740267
Q02750	MAP2K1	15	In	-0.0828256	-1.21551	0.270323	0.270323	-0.525317	-7.55106	0.000440327	0.000440327	0.210795	2.66254	0.023868	0.023868
O60244	MED14	X	In	0.0703154	1.21396	0.270874	0.270874	-0.0197045	-0.322961	0.758764	0.758764	0.0129971	0.204211	0.8423	0.8423
Q9NQG1	MANBAL	20	Out	-0.359287	-1.10625	0.319638	0.319638					-0.54746	-8.12695	1.0501e-05	1.0501e-05
Q96I15	SCLY	2	Out	0.0853909	1.21311	0.271175	0.271175	-0.856183	-2.44459	0.054299	0.054299	-0.0044495	-0.0413815	0.967809	0.967809
Q8WUY1	THEM6	8	Out	-0.115172	-1.21235	0.271444	0.271444	-0.544264	-1.00398	0.366871	0.366871	0.30383	3.06149	0.0120651	0.0120651
Q5TA50	CPTP	1	Out	0.543118	1.21077	0.272006	0.272006					-0.0780851	-0.757114	0.466511	0.466511
Q9NYP3	DONSON	21	In	0.155954	1.20945	0.272476	0.272476	-0.213876	-0.671028	0.52962	0.52962	0.401468	6.67278	5.65141e-05	5.65141e-05
Q4VC31	MIX23	3	Out	0.0775666	1.20902	0.272628	0.272628	-0.109715	-0.497075	0.638561	0.638561	-0.165543	-2.53795	0.0295463	0.0295463
O00189	AP4M1	7	In	0.0781722	1.20799	0.272997	0.272997	-0.350174	-2.58044	0.0456199	0.0456199	-0.332994	-3.48567	0.00589872	0.00589872
P60866	RPS20	8	In	-0.0723085	-1.20729	0.273246	0.273246	0.249865	3.31828	0.0185296	0.0185296	0.701502	14.5805	4.79027e-08	4.79027e-08
O14907	TAX1BP3	17	Out	-0.119838	-1.20631	0.273599	0.273599	-0.280962	-3.55125	0.0141845	0.0141845	-0.107794	-1.15489	0.275085	0.275085
Q96RR1	TWNK	10	Out	-0.251433	-1.20355	0.274588	0.274588					0.153775	2.3328	0.0419422	0.0419422
O60684	KPNA6	1	In	-0.0990705	-1.2023	0.275035	0.275035	-0.296428	-4.18634	0.00714545	0.00714545	-0.186046	-3.05291	0.0122427	0.0122427
O14957	UQCR11	19	Out	-0.135666	-1.20118	0.275436	0.275436	0.0144594	0.17919	0.864268	0.864268	-0.0981913	-1.56621	0.148484	0.148484
Q8WTU0	DDI1	11	Out	0.12858	1.09202	0.325277	0.325277
Q6PJW8	CNST	1	Out	0.447837	1.19911	0.276185	0.276185	-0.729894	-3.51326	0.0148077	0.0148077	0.54942	9.30034	3.16401e-06	3.16401e-06
P10176	COX8A	11	In	-0.369898	-1.19799	0.276588	0.276588	-0.444419	-2.58905	0.0705418	0.0705418	-0.443244	-5.13054	0.000449218	0.000449218
P61923	COPZ1	12	Out	-0.0968929	-1.1941	0.277995	0.277995	-1.30035	-15.5564	1.0125e-05	1.0125e-05	-0.451443	-7.74334	1.60017e-05	1.60017e-05
Q6PK18	OGFOD3	17	Out	-0.200026	-1.19369	0.278144	0.278144	0.0827692	0.28279	0.787778	0.787778	-0.292355	-3.86717	0.00314574	0.00314574
Q8N1G0	ZNF687	1	Out	0.083534	1.19353	0.278202	0.278202	-0.310569	-3.29675	0.0190009	0.0190009	-0.288698	-3.56472	0.00517148	0.00517148
Q15797	SMAD1	4	In	0.0703477	1.19241	0.278608	0.278608	-0.0752688	-0.972621	0.371946	0.371946	-0.154494	-1.7591	0.109178	0.109178
O60762	DPM1	20	In	-0.220529	-1.19193	0.278783	0.278783	-1.12949	-15.9845	8.75771e-06	8.75771e-06	-0.402221	-6.45025	7.47408e-05	7.47408e-05
Q8IXH6	TP53INP2	20	Out	0.525595	1.19147	0.278949	0.278949					1.72656	18.7543	4.23308e-09	4.23308e-09
Q9H9J2	MRPL44	2	In	0.089962	1.19134	0.278999	0.278999	-0.345286	-4.17267	0.00724704	0.00724704	-0.0906567	-1.50206	0.164098	0.164098
Q9GZR2	REXO4	9	Out	-0.068998	-1.18785	0.280271	0.280271	0.27321	4.6016	0.00471406	0.00471406	0.395244	6.60909	6.11823e-05	6.11823e-05
P07910	HNRNPC	14	In	0.146381	1.18616	0.280886	0.280886	-0.836667	-11.9953	4.02543e-05	4.02543e-05	0.0408849	0.897317	0.39072	0.39072
P49720	PSMB3	17	In	-0.0575804	-1.18614	0.280894	0.280894	-0.900639	-9.22618	0.000158478	0.000158478	0.197993	3.5801	0.00504113	0.00504113
O00213	APBB1	11	In	-0.216015	-1.18594	0.280966	0.280966					-0.389938	-4.71741	0.000828223	0.000828223
Q16342	PDCD2	6	In	-0.0899886	-1.18577	0.281028	0.281028	0.172982	1.01195	0.354398	0.354398	-0.225164	-2.91875	0.0153916	0.0153916
P04216	THY1	11	Out	0.110079	1.18454	0.281482	0.281482	-0.287104	-3.4618	0.0157013	0.0157013	-0.0801996	-1.34362	0.208873	0.208873
Q96S38	RPS6KC1	1	Out	0.152761	1.18367	0.281798	0.281798	-2.13955	-1.68163	0.148669	0.148669	0.0399227	0.564734	0.584746	0.584746
P24844	MYL9	20	Out	0.163489	1.1832	0.281973	0.281973	0.121063	2.08939	0.0864107	0.0864107	-0.525688	-11.3061	5.28123e-07	5.28123e-07
P55201	BRPF1	3	In	-0.232951	-1.18149	0.2826	0.2826	-0.110579	-0.284384	0.786618	0.786618	0.0290488	0.407293	0.692407	0.692407
Q01968	OCRL	X	Out	0.0735749	1.18097	0.282793	0.282793	-0.278731	-2.65952	0.041266	0.041266	-0.0711958	-1.10702	0.294301	0.294301
Q96K37	SLC35E1	19	Out	0.120311	1.18004	0.283135	0.283135	0.219596	0.989393	0.36438	0.36438	0.196202	2.76482	0.0200309	0.0200309
Q8N5H3	FAM89B	11	Out	0.526072	1.17921	0.283441	0.283441					0.569924	5.84941	0.000164177	0.000164177
Q6P9B9	INTS5	11	In	-0.077327	-1.17916	0.28346	0.28346	-0.217639	-1.86752	0.116037	0.116037	-0.324558	-3.50056	0.00575405	0.00575405
P68371	TUBB4B	9	In	0.0583316	1.17915	0.283461	0.283461	-0.471595	-6.30146	0.00107957	0.00107957	0.088047	1.57834	0.145683	0.145683
Q5RKV6	EXOSC6	16	In	0.0720154	1.1788	0.283591	0.283591	0.140192	1.81305	0.124777	0.124777	-0.27679	-4.03053	0.00241602	0.00241602
Q86U86	PBRM1	3	In	-0.11633	-1.17733	0.284135	0.284135	-0.540243	-7.39498	0.000489049	0.000489049	-0.238973	-3.98664	0.00259266	0.00259266
Q96SK2	TMEM209	7	Out	0.352766	1.17718	0.28419	0.28419					-0.285001	-4.30306	0.00156762	0.00156762
Q8IUI8	CRLF3	17	Out	-0.0515322	-1.17599	0.284628	0.284628	0.147344	1.0609	0.33351	0.33351	0.258906	4.19559	0.00185696	0.00185696
Q9UQ35	SRRM2	16	In	0.0647472	1.17598	0.284635	0.284635	-0.107039	-1.97249	0.100905	0.100905	0.0477529	0.837992	0.421685	0.421685
Q9UHD8	SEPTIN9	17	Out	0.0599522	1.17354	0.285536	0.285536	-0.299575	-4.49458	0.00523513	0.00523513	-0.256311	-3.16643	0.0100946	0.0100946
Q9NXW2	DNAJB12	10	In	-0.0610093	-1.17279	0.285814	0.285814	0.230969	3.71318	0.0118394	0.0118394	0.100423	1.33168	0.212631	0.212631
Q9NS56	TOPORS	9	Out	-0.0740773	-1.17121	0.286403	0.286403	0.118746	0.284887	0.786253	0.786253	-0.361205	-5.3614	0.000322563	0.000322563
Q3MHD2	LSM12	17	Out	0.0977963	1.16887	0.287274	0.287274	-0.187227	-2.40479	0.0571648	0.0571648	-0.142241	-2.43845	0.0350272	0.0350272
Q6QNY1	BLOC1S2	10	In	0.135163	1.16794	0.287623	0.287623	-0.104403	-1.04758	0.339093	0.339093	-0.0123352	-0.181857	0.859342	0.859342
Q12824	SMARCB1	22	In	0.0513263	1.16775	0.287694	0.287694	-0.0648561	-0.645345	0.544917	0.544917	0.0150171	0.250476	0.807309	0.807309
Q9H2G2	SLK	10	Out	-0.0710141	-1.16768	0.287719	0.287719	-0.0450121	-0.663916	0.533827	0.533827	-0.0247568	-0.416915	0.685582	0.685582
Q9BXT5	TEX15	8	Out	-0.550421	-1.05598	0.339935	0.339935					0.314301	4.64151	0.00092921	0.00092921
P62263	RPS14	5	In	-0.0778691	-1.16511	0.288679	0.288679	0.255207	3.60425	0.0133637	0.0133637	0.0341446	0.469534	0.648797	0.648797
Q15528	MED22	9	In	0.0906873	1.16406	0.289074	0.289074	0.0163656	0.218342	0.835114	0.835114	0.26277	2.92525	0.0152216	0.0152216
Q96TC7	RMDN3	15	Out	0.148367	1.16286	0.289523	0.289523	-0.864515	-2.53965	0.0480575	0.0480575	-0.109684	-1.29272	0.225284	0.225284
Q9NYH9	UTP6	17	Out	-0.0959251	-1.16086	0.290275	0.290275	-0.679089	-11.2433	5.65932e-05	5.65932e-05	-0.0851711	-1.2763	0.230799	0.230799
O75533	SF3B1	2	In	-0.0520588	-1.16021	0.290521	0.290521	-0.32578	-6.08078	0.00128359	0.00128359	-0.271332	-5.57352	0.000239525	0.000239525
Q86UA1	PRPF39	14	Out	0.0877593	1.15846	0.291181	0.291181	-0.191364	-2.75631	0.0365403	0.0365403	-0.224083	-3.73016	0.00393511	0.00393511
Q96F44	TRIM11	1	Out	-0.073802	-1.15751	0.291539	0.291539	0.219757	0.657824	0.537449	0.537449	0.445054	4.22485	0.001773	0.001773
O00115	DNASE2	19	Out	0.0653414	1.15725	0.291637	0.291637	-0.121338	-1.9001	0.111108	0.111108	-0.57612	-5.91171	0.000150975	0.000150975
Q8NEY8	PPHLN1	12	In	-0.0772905	-1.15637	0.29197	0.29197	-0.170298	-2.20189	0.0744944	0.0744944	-0.363157	-5.67342	0.000208651	0.000208651
Q96G03	PGM2	4	Out	0.056997	1.15592	0.292139	0.292139	0.302469	1.80013	0.126945	0.126945	0.670208	10.6412	9.25892e-07	9.25892e-07
P30520	ADSS2	1	Out	0.0665897	1.15458	0.292647	0.292647	-0.223292	-2.31266	0.0644358	0.0644358	0.0236855	0.389319	0.705233	0.705233
Q8N8R5	C2orf69	2	Out	-0.166085	-1.15271	0.293358	0.293358	-2.26391	-6.83297	0.000725197	0.000725197	0.129751	1.30987	0.219642	0.219642
Q5QP82	DCAF10	9	Out	0.150698	1.151	0.294006	0.294006	-0.29354	-2.20009	0.0746711	0.0746711	-0.227047	-2.65529	0.0241663	0.0241663
Q02447	SP3	2	In	-0.180802	-1.14818	0.295081	0.295081	-0.545435	-3.20935	0.0210567	0.0210567	-0.305589	-4.97019	0.000567954	0.000567954
O60664	PLIN3	19	In	0.0550001	1.14672	0.29564	0.29564	-0.607015	-4.4359	0.00554873	0.00554873	-0.0355241	-0.409161	0.691079	0.691079
Q14203	DCTN1	2	In	0.0502416	1.14456	0.296464	0.296464	-0.726073	-8.57642	0.000230674	0.000230674	-0.00244855	-0.0379062	0.970511	0.970511
O43148	RNMT	18	Out	0.0782714	1.14298	0.297071	0.297071	-0.062324	-0.602	0.571369	0.571369	-0.00986257	-0.150208	0.883598	0.883598
Q8WYA6	CTNNBL1	20	In	-0.0645145	-1.14261	0.297214	0.297214	0.419438	2.19075	0.0755939	0.0755939	0.380092	7.02308	3.68514e-05	3.68514e-05
Q96I27	ZNF625	19	Out	-0.197172	-1.13767	0.299117	0.299117					-1.0931	-10.9802	6.92861e-07	6.92861e-07
Q8N5W9	RFLNB	17	Out	-0.154377	-1.13568	0.299883	0.299883	0.562352	1.42795	0.208063	0.208063	0.540583	7.0278	3.66432e-05	3.66432e-05
Q5VWQ8	DAB2IP	9	Out	-0.117034	-1.13513	0.300096	0.300096	-2.28432	-4.87698	0.00362529	0.00362529	-2.02272	-24.2737	3.40969e-10	3.40969e-10
Q12797	ASPH	8	Out	0.0842214	1.13169	0.301432	0.301432	-0.545049	-4.20529	0.00700734	0.00700734	-0.391259	-5.64102	0.000218168	0.000218168
Q8IUB2	WFDC3	20	Out	-1.50316	-1.01803	0.355978	0.355978
Q9UBB5	MBD2	18	In	0.190599	1.13085	0.301756	0.301756	0.393756	0.587944	0.580115	0.580115	-0.213439	-3.31209	0.0078915	0.0078915
Q9NWX6	THG1L	5	Out	-0.146266	-1.13076	0.301791	0.301791	0.338775	2.01625	0.0952054	0.0952054	-0.0217171	-0.302271	0.768662	0.768662
Q6NZ36	FAAP20	1	Out	-0.559592	-1.13052	0.301887	0.301887					0.274534	3.63628	0.0045933	0.0045933
A6NHL2	TUBAL3	10	Out	-0.433127	-1.13037	0.301944	0.301944	-0.273686	-1.71219	0.142737	0.142737
P62633	CNBP	3	In	0.101051	1.13024	0.301996	0.301996	0.110289	1.85814	0.117497	0.117497	-0.0181006	-0.31263	0.761008	0.761008
Q9UQ80	PA2G4	12	In	-0.0476694	-1.1294	0.30232	0.30232	0.106531	1.6849	0.148022	0.148022	0.251281	5.40562	0.000302998	0.000302998
Q9HCK8	CHD8	14	In	-0.111142	-1.12823	0.30278	0.30278	-0.254502	-2.45554	0.0535376	0.0535376	-0.168502	-2.9673	0.0141667	0.0141667
Q9H9L3	ISG20L2	1	Out	0.115981	1.12753	0.303051	0.303051	0.160029	1.67978	0.149035	0.149035	0.154432	2.45983	0.0337706	0.0337706
O15067	PFAS	17	Out	0.0655034	1.12728	0.303147	0.303147	-0.714973	-12.1341	3.78844e-05	3.78844e-05	0.311455	4.08656	0.00220865	0.00220865
P27816	MAP4	3	Out	0.0661462	1.12651	0.303448	0.303448	-0.394643	-5.25078	0.00257859	0.00257859	0.0690326	1.1644	0.27139	0.27139
P61201	COPS2	15	In	-0.0537202	-1.12567	0.303777	0.303777	-0.393377	-6.1105	0.00125366	0.00125366	-0.241566	-2.79381	0.0190605	0.0190605
O00767	SCD	10	Out	-0.115333	-1.1229	0.304862	0.304862	-0.586182	-1.29101	0.2488	0.2488	0.0507887	1.06242	0.313121	0.313121
O75832	PSMD10	X	In	-0.1249	-1.12266	0.304956	0.304956	-0.842764	-4.9392	0.00342118	0.00342118	-0.29275	-3.43192	0.00645313	0.00645313
Q9H2D1	SLC25A32	8	Out	-0.408493	-1.1216	0.305375	0.305375	0.0486132	0.386686	0.713645	0.713645	0.386084	6.7303	5.26281e-05	5.26281e-05
Q3SXM5	HSDL1	16	Out	-0.226378	-1.12128	0.305501	0.305501	0.203047	1.9749	0.100581	0.100581	-0.0592032	-0.790338	0.447736	0.447736
Q96AQ8	MCUR1	6	Out	0.097112	1.11989	0.306046	0.306046					-0.161718	-2.14891	0.0572711	0.0572711
Q6ZYL4	GTF2H5	6	In	0.19846	1.11748	0.306994	0.306994	-1.27831	-4.52831	0.00506408	0.00506408	-0.611456	-7.1844	3.04142e-05	3.04142e-05
Q96B36	AKT1S1	19	In	0.0679351	1.11386	0.308427	0.308427	-0.20925	-3.87974	0.00987283	0.00987283	0.246344	3.73157	0.00392598	0.00392598
Q5T160	RARS2	6	Out	-0.0799925	-1.11366	0.308506	0.308506	0.203651	1.94794	0.104254	0.104254	-0.0336422	-0.498211	0.62915	0.62915
P04792	HSPB1	7	In	0.0761057	1.1126	0.308926	0.308926	-0.277896	-3.6021	0.0133961	0.0133961	0.232789	2.79906	0.0188898	0.0188898
Q9Y592	CEP83	12	In	-0.420213	-1.10977	0.310049	0.310049	-0.916681	-8.3565	0.000263428	0.000263428	0.0263704	0.271927	0.791231	0.791231
Q9UKF7	PITPNC1	17	Out	0.0658529	1.10908	0.310327	0.310327					0.261173	3.35229	0.00737538	0.00737538
P34949	MPI	15	Out	0.0670296	1.10868	0.310484	0.310484	-0.899299	-6.94449	0.000669266	0.000669266	-0.0874529	-1.34817	0.207456	0.207456
Q96EQ0	SGTB	5	Out	0.116422	1.10808	0.310725	0.310725	-0.365089	-1.86081	0.11708	0.11708	-0.533745	-4.82245	0.000707272	0.000707272
P12956	XRCC6	22	In	-0.0580784	-1.10741	0.310992	0.310992	-0.455338	-3.98864	0.00878745	0.00878745	0.0674734	1.59318	0.14232	0.14232
Q13576	IQGAP2	5	In	0.416041	1.10697	0.311167	0.311167					-1.13528	-8.00539	1.19808e-05	1.19808e-05
P19793	RXRA	9	In	0.114611	1.10593	0.311582	0.311582	-0.173446	-2.39994	0.0575251	0.0575251	-0.272275	-2.95206	0.0145402	0.0145402
P37837	TALDO1	11	Out	0.0611854	1.10568	0.311681	0.311681	-0.600129	-7.85148	0.000361626	0.000361626	0.144792	2.62623	0.0254001	0.0254001
Q96PE7	MCEE	2	Out	0.579837	1.10485	0.312012	0.312012					-0.643556	-4.91187	0.000619097	0.000619097
Q8WY91	THAP4	2	Out	0.38049	1.10417	0.312286	0.312286					-0.141186	-2.37499	0.0390336	0.0390336
Q8IZH2	XRN1	3	In	0.0936634	1.10364	0.312496	0.312496	-0.854604	-6.46022	0.000955972	0.000955972	-0.203198	-2.29788	0.0445086	0.0445086
Q9BSJ2	TUBGCP2	10	In	-0.0593315	-1.1026	0.312912	0.312912	-0.154315	-1.17418	0.289112	0.289112	0.258879	3.23701	0.00895754	0.00895754
O15160	POLR1C	6	In	-0.0716464	-1.10159	0.313321	0.313321	0.353492	4.93747	0.00342668	0.00342668	0.289991	4.21757	0.00179352	0.00179352
Q12802	AKAP13	15	In	-0.0898989	-1.10124	0.31346	0.31346	-0.0573596	-1.15163	0.297521	0.297521	-0.190169	-2.94578	0.014697	0.014697
P54132	BLM	15	In	0.105636	1.10118	0.313483	0.313483	-0.512893	-5.28715	0.00249684	0.00249684	-0.0134521	-0.205368	0.841421	0.841421
P52742	ZNF135	19	Out	0.214939	0.985241	0.370341	0.370341
P51114	FXR1	3	In	0.0563937	1.10078	0.313646	0.313646	-0.0713651	-1.35438	0.229114	0.229114	-0.0305996	-0.53131	0.606847	0.606847
Q9BZH6	WDR11	10	In	0.0559635	1.10069	0.313681	0.313681	-0.652649	-7.15161	0.000578188	0.000578188	-0.456384	-6.91486	4.19888e-05	4.19888e-05
O00255	MEN1	11	In	0.092342	1.10027	0.313848	0.313848	0.143728	2.36145	0.0604702	0.0604702	0.0732966	0.895937	0.391422	0.391422
Q6UWY0	ARSK	5	Out	-0.120934	-1.09937	0.31421	0.31421	-0.0355759	-0.324672	0.760145	0.760145	0.176046	2.12635	0.0594885	0.0594885
P60891	PRPS1	X	Out	-0.0733469	-1.09917	0.314291	0.314291	-0.434484	-4.23688	0.00678376	0.00678376	-0.0413024	-0.564058	0.585188	0.585188
Q9H892	TTC12	11	Out	-0.280756	-0.982204	0.371696	0.371696	-0.846549	-1.06839	0.330409	0.330409	-0.261192	-2.5676	0.0280838	0.0280838
Q14542	SLC29A2	11	Out	-0.455553	-1.09648	0.315377	0.315377	-0.565707	-3.86117	0.0100727	0.0100727	0.745858	8.36976	8.1058e-06	8.1058e-06
Q93063	EXT2	11	In	-0.214751	-0.979199	0.37304	0.37304					0.0949672	1.06238	0.313139	0.313139
Q9BSH4	TACO1	17	Out	-0.047394	-1.09397	0.316392	0.316392	-0.301312	-2.48737	0.0513886	0.0513886	-0.136787	-2.36701	0.0395682	0.0395682
P42338	PIK3CB	3	Out	0.0920751	1.09372	0.31649	0.31649	-0.169341	-0.636704	0.550127	0.550127	0.0304403	0.446439	0.664828	0.664828
Q9NY33	DPP3	11	Out	-0.0625153	-1.09304	0.316765	0.316765	-0.442447	-5.17043	0.00277042	0.00277042	0.189253	1.86966	0.0911727	0.0911727
P01116	KRAS	12	In	0.143411	1.09045	0.317819	0.317819	-0.415962	-7.08275	0.000606762	0.000606762	-0.490077	-5.87523	0.000158561	0.000158561
Q9NX40	OCIAD1	4	Out	-0.103731	-1.09044	0.31782	0.31782	-0.210907	-3.29653	0.0190057	0.0190057	-0.0754606	-1.1574	0.274107	0.274107
Q15013	MAD2L1BP	6	Out	0.169378	1.0901	0.317959	0.317959	0.564519	1.4044	0.226076	0.226076	0.165171	2.0354	0.0692845	0.0692845
Q96HR9	REEP6	19	Out	0.0971775	1.0893	0.318285	0.318285	-1.96149	-5.79397	0.00161949	0.00161949	0.245761	1.92052	0.083849	0.083849
Q9BR77	CCDC77	12	Out	-0.16367	-1.08846	0.318628	0.318628	-0.309223	-1.28855	0.249593	0.249593	-0.290775	-3.88152	0.00307325	0.00307325
P62750	RPL23A	17	In	-0.0486437	-1.08767	0.318948	0.318948	0.220383	1.64404	0.156299	0.156299	0.168474	3.29796	0.00808167	0.00808167
O14715	RGPD8	2	Out	0.0587058	1.08753	0.319006	0.319006	-0.181599	-3.32261	0.0184363	0.0184363	-0.214517	-2.70183	0.0223136	0.0223136
Q9NUP9	LIN7C	11	In	0.0649334	1.08738	0.319065	0.319065	-0.382393	-7.45866	0.000468448	0.000468448	-0.589272	-7.9675	1.24871e-05	1.24871e-05
P45880	VDAC2	10	In	-0.10292	-1.08725	0.31912	0.31912	-0.129737	-0.988572	0.364747	0.364747	-0.101475	-1.60737	0.139169	0.139169
Q96GM5	SMARCD1	12	In	0.0563024	1.08656	0.319399	0.319399	-0.476713	-1.97549	0.100502	0.100502	-0.56931	-10.1992	1.36749e-06	1.36749e-06
Q75QN2	INTS8	8	In	-0.0775773	-1.08627	0.31952	0.31952	0.514126	5.30708	0.00245331	0.00245331	0.716506	12	3.02832e-07	3.02832e-07
O95639	CPSF4	7	In	-0.084163	-1.08416	0.320381	0.320381	-0.416519	-2.61213	0.0438185	0.0438185	-0.202825	-2.76228	0.0201181	0.0201181
Q7Z333	SETX	9	Out	-0.114342	-1.08378	0.320536	0.320536	-0.102395	-0.637232	0.549808	0.549808	0.165471	3.01238	0.0131179	0.0131179
P10515	DLAT	11	Out	0.0532412	1.08308	0.320824	0.320824	-1.1679	-4.7537	0.00407243	0.00407243	0.00551043	0.0955182	0.925797	0.925797
P16278	GLB1	3	In	-0.0668608	-1.08294	0.320881	0.320881	0.0156349	0.145252	0.889738	0.889738	-0.503945	-7.61038	1.85847e-05	1.85847e-05
Q8WUJ0	STYX	14	Out	0.127844	1.08096	0.321692	0.321692	-0.357032	-1.68834	0.147347	0.147347	-0.417079	-3.79437	0.00354213	0.00354213
Q9H0H0	INTS2	17	In	0.0493179	1.08089	0.32172	0.32172	0.278605	1.73997	0.137548	0.137548	-0.000535358	-0.0086849	0.993242	0.993242
Q53RE8	ANKRD39	2	Out	-0.120419	-1.08	0.322087	0.322087	0.457029	1.85221	0.130447	0.130447	0.334483	2.2985	0.0444615	0.0444615
P19256	CD58	1	Out	-0.245408	-0.96083	0.381343	0.381343	1.11801	1.28148	0.279481	0.279481	-0.440672	-4.14811	0.00200224	0.00200224
P42766	RPL35	9	In	0.107246	1.07745	0.323136	0.323136	0.259855	2.88515	0.0311421	0.0311421	0.374759	8.78041	5.30009e-06	5.30009e-06
Q14697	GANAB	11	Out	-0.0454912	-1.07691	0.323357	0.323357	-0.369072	-4.18767	0.00713567	0.00713567	-0.0746176	-1.25998	0.236391	0.236391
Q9HAH7	FBRS	16	In	0.149577	1.07648	0.323535	0.323535	-0.423029	-2.6593	0.0412774	0.0412774	0.0795116	0.955639	0.361869	0.361869
P49841	GSK3B	3	In	0.0603595	1.07624	0.323633	0.323633	-0.833642	-11.0214	6.28294e-05	6.28294e-05	-0.232685	-3.71652	0.00402426	0.00402426
Q9Y5L4	TIMM13	19	In	0.0529933	1.07601	0.323729	0.323729	0.0900766	1.16896	0.29104	0.29104	0.340787	4.41555	0.00131516	0.00131516
Q5VIR6	VPS53	17	In	0.0744388	1.07521	0.324058	0.324058	-0.562639	-10.808	6.9607e-05	6.9607e-05	-0.0190121	-0.257287	0.802193	0.802193
Q8N5I9	NOPCHAP1	12	Out	-0.0627729	-1.07496	0.324161	0.324161	0.310844	5.63769	0.00184501	0.00184501	0.296975	3.46032	0.00615383	0.00615383
Q9UIS9	MBD1	18	In	0.167181	1.07387	0.324612	0.324612	-0.0289557	-0.0738926	0.944304	0.944304	0.164783	1.76934	0.107383	0.107383
Q8WTV0	SCARB1	12	Out	0.258101	1.07143	0.325619	0.325619	0.416122	4.58868	0.00477367	0.00477367	0.86443	10.1929	1.37533e-06	1.37533e-06
Q86XA9	HEATR5A	14	Out	0.0875458	1.07107	0.325769	0.325769	-0.472212	-2.37093	0.0597298	0.0597298	-0.113131	-1.32465	0.214869	0.214869
Q13185	CBX3	7	In	0.0931622	1.07061	0.325961	0.325961	-0.192994	-2.47334	0.0523241	0.0523241	-0.111446	-1.54144	0.154353	0.154353
Q02086	SP2	17	Out	-0.190011	-1.06978	0.326307	0.326307					0.425442	4.73138	0.000810935	0.000810935
P09211	GSTP1	11	Out	-0.0613028	-1.06938	0.326472	0.326472	-0.565791	-8.10949	0.000306925	0.000306925	-0.0143116	-0.275789	0.788347	0.788347
Q9Y6R4	MAP3K4	6	In	-0.13534	-1.06845	0.326857	0.326857	-0.683647	-4.01706	0.00852693	0.00852693	-0.0662321	-0.850173	0.415195	0.415195
O95210	STBD1	4	Out	0.0570187	1.06842	0.32687	0.32687	-0.497258	-2.62173	0.0527894	0.0527894	-0.0288488	-0.261089	0.799342	0.799342
Q9P013	CWC15	11	In	-0.0555043	-1.06798	0.327053	0.327053	-0.400709	-4.54227	0.00499521	0.00499521	-0.394671	-6.37832	8.19189e-05	8.19189e-05
Q6PIY7	TENT2	5	Out	-0.303877	-1.06644	0.327695	0.327695	-0.535863	-6.11629	0.00124792	0.00124792	-0.393337	-4.47281	0.00120352	0.00120352
Q9NS73	MBIP	14	In	-0.10062	-1.06455	0.328481	0.328481					-0.56883	-6.45817	7.39934e-05	7.39934e-05
Q99549	MPHOSPH8	13	In	-0.0818758	-1.06449	0.328507	0.328507	-0.270021	-3.114	0.023586	0.023586	-0.513587	-8.46485	7.33586e-06	7.33586e-06
Q96GD4	AURKB	17	In	0.0798951	1.06354	0.328905	0.328905	-0.626532	-6.25545	0.0011188	0.0011188	0.0958979	1.29183	0.225581	0.225581
Q7L2J0	MEPCE	7	In	0.0839062	1.0604	0.330218	0.330218	-0.0949613	-0.584782	0.582094	0.582094	0.104321	1.31101	0.219269	0.219269
Q8N4J0	CARNMT1	9	Out	0.0681116	1.06016	0.33032	0.33032	0.251496	3.88896	0.00977529	0.00977529	0.246606	3.20509	0.00945461	0.00945461
Q9BSY9	DESI2	1	Out	-0.189829	-1.05978	0.330479	0.330479	0.0443676	0.320368	0.760624	0.760624	-0.251429	-3.6084	0.00481015	0.00481015
P27695	APEX1	14	In	0.0798448	1.05936	0.330654	0.330654					-0.116796	-2.15844	0.0563586	0.0563586
Q5T2R2	PDSS1	10	Out	0.0700285	1.05915	0.330743	0.330743	0.138709	1.51706	0.184991	0.184991	-0.0835562	-1.27403	0.231573	0.231573
P45984	MAPK9	5	Out	-0.170328	-1.05907	0.330775	0.330775	0.268252	0.565799	0.594059	0.594059	-0.143859	-2.1805	0.0543	0.0543
P08708	RPS17	15	In	-0.0725279	-1.05753	0.331423	0.331423	0.446146	6.45894	0.000956903	0.000956903	0.282423	6.3728	8.25004e-05	8.25004e-05
Q9Y303	AMDHD2	16	Out	0.0978161	1.05605	0.332047	0.332047	-3.08429	-2.02242	0.0944295	0.0944295	-0.293029	-2.89689	0.0159777	0.0159777
P04632	CAPNS1	19	In	-0.0715457	-1.0541	0.332867	0.332867	-0.741747	-9.31298	0.000150998	0.000150998	-0.0745609	-1.30375	0.221641	0.221641
Q14376	GALE	1	Out	-0.0903637	-1.05401	0.332907	0.332907	-0.659615	-4.81679	0.00383612	0.00383612	0.171929	2.51612	0.0306711	0.0306711
Q9BQ39	DDX50	10	Out	0.0618628	1.05208	0.333722	0.333722	-0.385213	-5.07897	0.00300912	0.00300912	-0.0409818	-0.62361	0.546896	0.546896
P22681	CBL	11	In	-0.0508056	-1.05128	0.33406	0.33406	-0.23029	-2.83337	0.0331986	0.0331986	0.164317	2.63373	0.0250759	0.0250759
O95297	MPZL1	1	Out	-0.154799	-1.05113	0.334123	0.334123	0.000198027	0.00184838	0.998591	0.998591	-0.178729	-3.19474	0.00962178	0.00962178
Q32M88	PGGHG	11	Out	0.0838878	1.05088	0.33423	0.33423	-0.0188978	-0.0456582	0.965211	0.965211	0.407069	5.1173	0.000457939	0.000457939
Q86V59	PNMA8A	19	Out	0.181244	1.05063	0.334336	0.334336	-0.804609	-1.88523	0.125306	0.125306	0.0866787	1.32375	0.215159	0.215159
Q8IY57	YAF2	12	In	0.350428	1.04925	0.334919	0.334919	-0.102512	-0.997197	0.360901	0.360901	0.0200223	0.20661	0.840476	0.840476
Q12894	IFRD2	3	Out	0.116091	1.04815	0.335386	0.335386	0.250957	2.34292	0.061945	0.061945	0.595706	6.77726	4.96695e-05	4.96695e-05
Q8WVL7	ANKRD49	11	Out	-0.130164	-1.04573	0.336415	0.336415					-0.332702	-3.55473	0.00525799	0.00525799
Q7Z2W9	MRPL21	11	In	0.0688813	1.04442	0.336973	0.336973	-0.329804	-3.99736	0.00870661	0.00870661	-0.112741	-1.73642	0.113252	0.113252
P49754	VPS41	7	In	-0.0625236	-1.04298	0.337588	0.337588	0.460522	6.13139	0.0012331	0.0012331	-0.106476	-1.69	0.122025	0.122025
Q15459	SF3A1	22	In	0.0616036	1.03613	0.340523	0.340523	-0.219417	-3.24307	0.0202356	0.0202356	-0.133511	-2.41661	0.0363582	0.0363582
O95163	ELP1	9	In	0.0672224	1.03583	0.340651	0.340651	-0.0254024	-0.318319	0.762095	0.762095	0.260119	4.48886	0.00117407	0.00117407
O95782	AP2A1	19	In	0.052815	1.03452	0.341214	0.341214	-0.271647	-4.02255	0.00847767	0.00847767	-0.131794	-1.7604	0.108949	0.108949
P46977	STT3A	11	In	-0.106892	-1.03295	0.341893	0.341893	-0.463143	-6.72993	0.000781775	0.000781775	0.38024	7.70551	1.66944e-05	1.66944e-05
Q9NVM4	PRMT7	16	In	0.0660982	1.03254	0.342067	0.342067	0.0807529	0.496895	0.63868	0.63868	-0.130478	-1.55949	0.150056	0.150056
Q9BV86	NTMT1	9	Out	0.0729927	1.03074	0.342844	0.342844	0.148954	2.00103	0.0971491	0.0971491	0.494096	7.62585	1.8262e-05	1.8262e-05
P38646	HSPA9	5	In	0.0523473	1.03026	0.343051	0.343051	-0.658274	-8.93461	0.000186991	0.000186991	0.0480517	1.08616	0.302991	0.302991
O60232	ZNRD2	11	Out	-0.0918481	-1.02808	0.343995	0.343995	-0.960686	-13.029	2.60056e-05	2.60056e-05	-0.0604271	-0.683099	0.510118	0.510118
P06454	PTMA	2	In	0.142047	1.02769	0.344164	0.344164	-0.512483	-7.09907	0.000599843	0.000599843	0.399357	6.43031	7.66602e-05	7.66602e-05
Q9P2R6	RERE	1	Out	-0.0904462	-1.02675	0.344574	0.344574	-0.249731	-1.20405	0.27829	0.27829	-0.44243	-7.17471	3.07644e-05	3.07644e-05
P19367	HK1	10	In	-0.0854541	-1.02512	0.345281	0.345281	-0.345763	-5.2583	0.00256144	0.00256144	0.088196	1.17578	0.267018	0.267018
Q9UII2	ATP5IF1	1	In	0.125664	1.02399	0.345771	0.345771	-0.696389	-2.15616	0.0791168	0.0791168	-0.193728	-2.99409	0.0135335	0.0135335
O75529	TAF5L	1	In	-0.0763589	-1.02385	0.345835	0.345835	0.0336869	0.416059	0.693264	0.693264	0.189634	3.02452	0.0128493	0.0128493
Q02410	APBA1	9	In	-0.0994809	-0.787206	0.4759	0.4759
Q96JJ3	ELMO2	20	In	-0.057989	-1.02327	0.346086	0.346086	-1.41125	-20.3347	2.40665e-06	2.40665e-06	-1.42686	-18.2809	5.42524e-09	5.42524e-09
Q15257	PTPA	9	Out	-0.0572799	-1.02225	0.346532	0.346532	-0.291991	-3.09924	0.0240068	0.0240068	0.0774208	0.936489	0.371168	0.371168
Q13148	TARDBP	1	In	-0.0960366	-1.02169	0.346774	0.346774	-0.442281	-6.30647	0.00107539	0.00107539	-0.172559	-3.51398	0.00562678	0.00562678
Q96S94	CCNL2	1	Out	0.167593	1.02119	0.346993	0.346993	0.113922	0.535065	0.613734	0.613734	0.132201	1.92577	0.0831244	0.0831244
O00422	SAP18	13	In	-0.102731	-1.02062	0.347244	0.347244	-1.81597	-32.1046	2.03977e-07	2.03977e-07	-1.51047	-24.9411	2.61283e-10	2.61283e-10
Q9H6K5	PRR36	19	Out	-0.505867	-1.02036	0.347357	0.347357					0.99837	7.63377	1.80992e-05	1.80992e-05
Q9H3R0	KDM4C	9	Out	0.19068	0.895329	0.412174	0.412174					0.637566	8.82326	5.07485e-06	5.07485e-06
Q8IWT0	ZBTB8OS	1	In	0.0515877	1.01719	0.348742	0.348742	-0.860514	-9.91576	0.000109103	0.000109103	0.270684	3.72507	0.00396813	0.00396813
A1KXE4	FAM168B	2	Out	0.146629	1.01685	0.348893	0.348893	0.473596	2.72355	0.0380704	0.0380704	0.0358115	0.57106	0.580612	0.580612
Q96I24	FUBP3	9	Out	-0.0463159	-1.01597	0.349276	0.349276	-0.358301	-6.00148	0.00136762	0.00136762	-0.482255	-8.41564	7.72393e-06	7.72393e-06
Q92793	CREBBP	16	In	-0.0492823	-1.01559	0.349445	0.349445	-0.416597	-7.37884	0.000494439	0.000494439	0.238626	4.09464	0.00218031	0.00218031
O00716	E2F3	6	Out	0.149576	1.01441	0.34996	0.34996	0.897247	1.542	0.178983	0.178983	0.069361	1.06165	0.313456	0.313456
Q9P2I0	CPSF2	14	In	-0.0485141	-1.01417	0.350069	0.350069	-0.218922	-4.148	0.00743455	0.00743455	0.000956371	0.0156137	0.987851	0.987851
Q93075	TATDN2	3	Out	0.316077	0.890929	0.414314	0.414314	0.0613773	0.144432	0.893205	0.893205	0.477846	6.13236	0.000112662	0.000112662
Q92968	PEX13	2	Out	-0.225228	-1.01309	0.350543	0.350543	-1.55592	-2.29886	0.0656069	0.0656069	-0.567353	-7.6744	1.72885e-05	1.72885e-05
Q92628	KIAA0232	4	Out	-0.191075	-1.01289	0.35063	0.35063					-0.441451	-6.48269	7.17281e-05	7.17281e-05
Q92973	TNPO1	5	In	-0.0681531	-1.01244	0.350831	0.350831	-0.135172	-1.90587	0.110258	0.110258	-0.106112	-1.81596	0.0995444	0.0995444
Q99871	HAUS7	X	In	0.0680126	1.01045	0.351705	0.351705	-0.241693	-3.4767	0.0154364	0.0154364	0.188244	2.70151	0.0223259	0.0223259
Q99595	TIMM17A	1	In	0.396678	1.00581	0.353759	0.353759	-0.525058	-4.4088	0.00914476	0.00914476	-0.0972176	-1.38469	0.196373	0.196373
Q8NBJ9	SIDT2	11	Out	0.261023	1.0058	0.353765	0.353765	-0.589118	-4.54113	0.0050008	0.0050008	-0.214699	-3.03022	0.0127251	0.0127251
Q969X5	ERGIC1	5	Out	0.0954826	1.00534	0.353969	0.353969	-1.02584	-4.61932	0.00463363	0.00463363	-0.369381	-5.25403	0.000375926	0.000375926
Q96AA3	RFT1	3	Out	0.137173	1.00455	0.354316	0.354316	-1.15933	-1.26961	0.255786	0.255786	-0.0940503	-1.13161	0.284302	0.284302
Q9Y6M7	SLC4A7	3	Out	-0.123175	-1.00453	0.354326	0.354326	0.929669	4.95645	0.00336698	0.00336698	0.36737	4.54454	0.00107764	0.00107764
Q96A26	FAM162A	3	Out	-0.228285	-1.00295	0.355026	0.355026	-0.668363	-7.42364	0.000479649	0.000479649	-0.108518	-1.76837	0.107551	0.107551
O60287	URB1	21	Out	-0.0655139	-1.00147	0.355688	0.355688	-0.0475433	-0.715583	0.503762	0.503762	0.408496	5.46956	0.000276922	0.000276922
O00400	SLC33A1	3	Out	-0.456134	-1.00129	0.355766	0.355766	1.01186	0.974154	0.393319	0.393319	-0.449999	-6.33606	8.64804e-05	8.64804e-05
Q9NYR9	NKIRAS2	17	Out	0.0749697	1.00122	0.355797	0.355797	-0.261109	-4.10021	0.00781367	0.00781367	-0.388289	-6.8702	4.43307e-05	4.43307e-05
P41162	ETV3	1	Out	-0.395286	-1.00118	0.355816	0.355816	-0.205539	-1.16516	0.29245	0.29245	-0.391855	-5.24395	0.000381398	0.000381398
P52948	NUP98	11	In	-0.0533067	-1.00097	0.35591	0.35591	-0.0444974	-0.662316	0.534777	0.534777	-0.0357532	-0.635887	0.539183	0.539183
P51178	PLCD1	3	Out	0.483798	1.00063	0.356059	0.356059					0.682176	6.22219	0.000100192	0.000100192
P55209	NAP1L1	12	In	0.05087	1.00041	0.35616	0.35616	0.157398	3.02439	0.0262728	0.0262728	0.253124	4.08253	0.00222291	0.00222291
P27635	RPL10	X	In	0.0802592	0.998225	0.357134	0.357134	0.324715	4.51424	0.00513464	0.00513464	0.457098	6.38683	8.10325e-05	8.10325e-05
P61218	POLR2F	22	In	-0.101274	-0.994898	0.358622	0.358622	0.15582	2.20369	0.0743183	0.0743183	0.197522	3.18828	0.00972755	0.00972755
Q92733	PRCC	1	In	-0.0553732	-0.992968	0.359488	0.359488	-0.110289	-1.60933	0.163683	0.163683	-0.0668143	-1.02953	0.327581	0.327581
Q02880	TOP2B	3	In	0.239773	0.992188	0.359838	0.359838	-0.519941	-4.60373	0.00470428	0.00470428	0.0681023	1.20847	0.254768	0.254768
Q96S99	PLEKHF1	19	Out	-0.0694116	-0.992134	0.359863	0.359863					0.129893	0.887174	0.395899	0.395899
Q15393	SF3B3	16	In	0.0509519	0.991564	0.360119	0.360119	-0.199789	-2.70292	0.0390698	0.0390698	0.0119647	0.231335	0.821737	0.821737
Q9UGR2	ZC3H7B	22	Out	-0.048568	-0.991328	0.360225	0.360225	-0.0274177	-0.41546	0.693676	0.693676	-0.224384	-2.9545	0.0144797	0.0144797
Q8N2F6	ARMC10	7	Out	0.14331	0.99126	0.360255	0.360255	-0.107658	-0.506352	0.632448	0.632448	0.320268	4.24998	0.00170408	0.00170408
P50402	EMD	X	In	0.0795631	0.98924	0.361165	0.361165	-0.226331	-2.37883	0.0591206	0.0591206	-0.292505	-5.39251	0.000308662	0.000308662
Q9UBS4	DNAJB11	3	In	0.0537333	0.987806	0.361812	0.361812	-1.38575	-6.45849	0.000957228	0.000957228	0.600836	13.0122	1.41297e-07	1.41297e-07
Q8N4B1	PHETA1	12	Out	0.418604	0.86192	0.428641	0.428641					0.379922	3.85713	0.0031975	0.0031975
P51798	CLCN7	16	Out	0.268355	0.987601	0.361904	0.361904	0.625478	1.15258	0.307277	0.307277	0.258561	2.26838	0.0467943	0.0467943
Q9BQE3	TUBA1C	12	In	0.0618668	0.987449	0.361973	0.361973	-0.178944	-1.23155	0.268646	0.268646	0.406282	8.48278	7.19981e-06	7.19981e-06
Q9P2N6	KANSL3	2	In	-0.132988	-0.98655	0.362379	0.362379	-0.0615269	-0.426411	0.686147	0.686147	0.175593	2.50786	0.0311077	0.0311077
O75362	ZNF217	20	In	-0.070762	-0.985558	0.362827	0.362827	0.321583	1.92024	0.108169	0.108169	0.590744	12.0426	2.92946e-07	2.92946e-07
Q9BRA2	TXNDC17	17	Out	-0.0586755	-0.984142	0.363469	0.363469	-0.410693	-6.06446	0.00130039	0.00130039	0.157324	1.60993	0.138607	0.138607
Q92643	PIGK	1	In	-0.120087	-0.983684	0.363676	0.363676	0.0723127	0.339971	0.749347	0.749347	0.143405	1.60355	0.140012	0.140012
O95166	GABARAP	17	Out	0.105045	0.982519	0.364204	0.364204	-0.192469	-1.70953	0.143244	0.143244	-0.37586	-6.29725	9.09123e-05	9.09123e-05
P53803	POLR2K	8	In	0.17199	0.982493	0.364216	0.364216	0.0704968	0.560521	0.597411	0.597411	0.0926889	0.846008	0.417406	0.417406
Q9H3K6	BOLA2B	16	Out	0.0659662	0.981261	0.364775	0.364775	-0.380197	-7.20917	0.000555501	0.000555501	0.302436	6.12589	0.000113623	0.000113623
Q9H2Y7	ZNF106	15	Out	0.0496569	0.978958	0.365823	0.365823	-0.0885003	-0.936377	0.388728	0.388728	-0.90313	-14.8627	3.98805e-08	3.98805e-08
Q8NBZ7	UXS1	2	Out	0.234239	0.978078	0.366223	0.366223	0.0679643	0.212594	0.839377	0.839377	0.111985	1.69301	0.121438	0.121438
Q9UBS0	RPS6KB2	11	Out	0.129817	0.977505	0.366485	0.366485	-1.4306	-3.37815	0.0172857	0.0172857	-0.013759	-0.171101	0.867569	0.867569
A7E2F4	GOLGA8A	15	Out	0.317658	0.731804	0.505515	0.505515					0.411038	6.73655	5.22236e-05	5.22236e-05
P50851	LRBA	4	Out	-0.0570513	-0.976117	0.367118	0.367118	-0.15456	-1.91674	0.108673	0.108673	-0.239996	-4.01113	0.0024925	0.0024925
Q9NSD4	ZNF275	X	Out	0.199508	0.973494	0.368317	0.368317					0.324833	4.34646	0.00146464	0.00146464
Q8N1G2	CMTR1	6	Out	0.0477859	0.973394	0.368363	0.368363	-0.545074	-6.58196	0.000872278	0.000872278	-0.165716	-2.17325	0.0549687	0.0549687
P61165	TMEM258	11	Out	-0.0828888	-0.97333	0.368392	0.368392	-0.495742	-2.34792	0.0721872	0.0721872	-0.441516	-4.48799	0.00117564	0.00117564
A1A4S6	ARHGAP10	4	In	0.116892	0.972899	0.368589	0.368589	0.396782	2.85161	0.0324576	0.0324576	0.0892597	1.41218	0.188364	0.188364
Q8IWZ8	SUGP1	19	In	-0.0617704	-0.97282	0.368626	0.368626	-0.445607	-6.52078	0.000913219	0.000913219	-0.331666	-3.86609	0.00315127	0.00315127
O00170	AIP	11	Out	0.0528987	0.970531	0.369675	0.369675	-0.554829	-8.03626	0.0003214	0.0003214	-0.00963941	-0.120493	0.906488	0.906488
Q13216	ERCC8	5	In	0.251891	0.969295	0.370243	0.370243					0.170112	2.10848	0.0613022	0.0613022
Q96S82	UBL7	15	Out	-0.0606747	-0.968861	0.370443	0.370443	-0.390398	-4.32317	0.00621333	0.00621333	-0.404028	-5.79988	0.00017556	0.00017556
Q9NRW1	RAB6B	3	Out	-0.156624	-0.965241	0.37211	0.37211	1.60784	1.50796	0.19904	0.19904	0.0101613	0.0755823	0.941248	0.941248
Q13427	PPIG	2	In	-0.0733723	-0.964451	0.372475	0.372475	-0.249632	-3.7526	0.0113368	0.0113368	-0.387403	-6.41343	7.83266e-05	7.83266e-05
Q8WZ19	KCTD13	16	Out	-0.13827	-0.964143	0.372617	0.372617					0.525002	5.53699	0.000252007	0.000252007
Q14687	GSE1	16	In	-0.0611252	-0.963585	0.372875	0.372875	-0.140621	-1.91475	0.108962	0.108962	0.668571	8.95834	4.43037e-06	4.43037e-06
Q9NQY0	BIN3	8	Out	0.0897124	0.963542	0.372895	0.372895					0.00642021	0.0777455	0.93957	0.93957
P33993	MCM7	7	In	0.0431408	0.963178	0.373063	0.373063	-0.55695	-11.2213	5.71759e-05	5.71759e-05	-0.119494	-1.75474	0.109951	0.109951
P82663	MRPS25	3	In	-0.0624654	-0.961278	0.373942	0.373942	0.427823	3.82476	0.0104779	0.0104779	-0.220642	-2.9877	0.0136819	0.0136819
Q8WYL5	SSH1	12	In	-0.167547	-0.961083	0.374033	0.374033	-0.713868	-2.3163	0.0641307	0.0641307	-0.33706	-4.62397	0.000954366	0.000954366
Q9UMY1	NOL7	6	Out	0.0830691	0.9605	0.374303	0.374303	-0.816549	-10.5678	7.82903e-05	7.82903e-05	-0.694512	-12.8367	1.60633e-07	1.60633e-07
O75643	SNRNP200	2	In	-0.0462279	-0.957837	0.375539	0.375539	-0.521585	-8.706	0.000213615	0.000213615	-0.0598964	-1.02662	0.328881	0.328881
P19388	POLR2E	19	In	-0.089867	-0.956981	0.375937	0.375937	-0.436059	-8.85296	0.000196028	0.000196028	-0.254443	-2.85188	0.0172567	0.0172567
Q15048	LRRC14	8	Out	-0.107274	-0.955583	0.376588	0.376588	-1.09227	-1.63609	0.15796	0.15796	0.342959	2.83758	0.0176842	0.0176842
Q15056	EIF4H	7	Out	0.0697331	0.955095	0.376815	0.376815	-0.523795	-7.42686	0.000478607	0.000478607	-0.0165131	-0.300833	0.769727	0.769727
O94854	MACF1	1	In	-0.136001	-0.825773	0.447024	0.447024					-0.338692	-5.37737	0.000315345	0.000315345
Q8IWZ3	ANKHD1	5	Out	-0.0546251	-0.954598	0.377047	0.377047	-0.143321	-2.83871	0.03298	0.03298	0.0183936	0.301531	0.76921	0.76921
Q96IZ7	RSRC1	3	Out	0.106207	0.95442	0.37713	0.37713	-0.109736	-0.480715	0.649419	0.649419	-0.607766	-8.30627	8.6687e-06	8.6687e-06
P55263	ADK	10	Out	0.0506539	0.954418	0.377131	0.377131	0.0706773	0.162648	0.876662	0.876662	0.0831097	1.09359	0.299872	0.299872
A6NFI3	ZNF316	7	Out	-0.337121	-0.953025	0.377781	0.377781	0.449452	0.689197	0.525005	0.525005	0.232407	2.20164	0.0523949	0.0523949
Q9UNL4	ING4	12	In	-0.208013	-0.823459	0.448221	0.448221					-0.833531	-4.78902	0.000743588	0.000743588
Q8WUK0	PTPMT1	11	Out	0.14293	0.952155	0.378187	0.378187	-0.710088	-9.44827	0.00014015	0.00014015	-0.0233857	-0.317808	0.757192	0.757192
Q7Z7K2	ZNF467	7	Out	0.448317	0.952029	0.378246	0.378246	0.948612	3.95372	0.0091201	0.0091201	-0.408002	-4.89631	0.00063356	0.00063356
Q9Y576	ASB1	2	In	-0.18309	-0.948942	0.379691	0.379691	-0.0622673	-0.306308	0.770741	0.770741	0.0748194	0.780442	0.453276	0.453276
O15169	AXIN1	16	In	0.098965	0.947767	0.380242	0.380242	1.0093	6.94042	0.00151971	0.00151971	0.942047	9.97208	1.6803e-06	1.6803e-06
P28749	RBL1	20	In	-0.117579	-0.947503	0.380366	0.380366	-0.254455	-0.607529	0.567951	0.567951	0.0872933	1.13113	0.284494	0.284494
Q14241	ELOA	1	Out	-0.107898	-0.947268	0.380477	0.380477	-0.610385	-4.72819	0.00417268	0.00417268	-0.67512	-11.857	3.38815e-07	3.38815e-07
O94913	PCF11	11	In	-0.0534803	-0.945119	0.381486	0.381486	-0.329158	-2.96003	0.0284104	0.0284104	-0.197388	-3.2334	0.00901237	0.00901237
Q12907	LMAN2	5	Out	0.102873	0.944552	0.381754	0.381754	-0.676503	-12.2097	3.66634e-05	3.66634e-05	0.025083	0.373253	0.71678	0.71678
O43752	STX6	1	In	-0.163889	-0.942933	0.382516	0.382516	0.443712	1.65295	0.154456	0.154456	0.152588	2.78898	0.0192189	0.0192189
Q5T9A4	ATAD3B	1	Out	-0.128841	-0.941245	0.383313	0.383313	-0.327532	-3.76649	0.0111655	0.0111655	0.412036	5.19794	0.000407492	0.000407492
Q01081	U2AF1	21	In	0.0560658	0.940991	0.383433	0.383433	-0.0287994	-0.37617	0.721008	0.721008	0.0261046	0.481333	0.640678	0.640678
P54274	TERF1	8	In	0.178604	0.938086	0.384807	0.384807					-0.219135	-3.38612	0.00696797	0.00696797
Q9NWM8	FKBP14	7	Out	0.0833249	0.936192	0.385705	0.385705	1.21762	6.47077	0.000948364	0.000948364	0.736198	9.52231	2.55658e-06	2.55658e-06
O43513	MED7	5	In	0.343619	0.935053	0.386246	0.386246	-0.209618	-0.173755	0.868336	0.868336	-0.183776	-2.14545	0.0576058	0.0576058
Q15031	LARS2	3	Out	-0.04432	-0.934716	0.386406	0.386406	-0.744906	-9.53682	0.000133544	0.000133544	-0.297149	-3.68838	0.00421501	0.00421501
P30044	PRDX5	11	Out	0.046788	0.933475	0.386996	0.386996	-0.496724	-4.12793	0.00759114	0.00759114	-0.454123	-7.45486	2.21936e-05	2.21936e-05
Q9NVE5	USP40	2	Out	-0.0628165	-0.930926	0.38821	0.38821	0.288358	0.193685	0.854958	0.854958	-0.349522	-4.10765	0.00213552	0.00213552
P07992	ERCC1	19	In	-0.0567145	-0.929484	0.388898	0.388898	-0.300066	-2.99578	0.0272003	0.0272003	0.208082	3.5336	0.00544601	0.00544601
Q8WU76	SCFD2	4	Out	0.112953	0.929152	0.389057	0.389057	-2.32247	-5.58282	0.00193268	0.00193268	-0.333249	-3.61131	0.00478703	0.00478703
Q8IXI1	RHOT2	16	In	-0.118145	-0.929114	0.389075	0.389075	-0.566833	-2.73928	0.0373272	0.0373272	-0.0560798	-0.516562	0.616734	0.616734
Q17RS7	GEN1	2	Out	-0.136552	-0.927953	0.38963	0.38963	0.243696	1.0957	0.319295	0.319295	-0.173345	-1.81849	0.0991354	0.0991354
O15156	ZBTB7B	1	Out	-0.234739	-0.927734	0.389735	0.389735					0.319685	3.40334	0.00676965	0.00676965
Q9UQ13	SHOC2	10	In	-0.0732189	-0.926264	0.390438	0.390438	-3.12499	-6.52329	0.00196035	0.00196035	-0.434368	-6.94174	4.06444e-05	4.06444e-05
P50990	CCT8	21	In	-0.0509	-0.922542	0.392225	0.392225	-0.283902	-5.44126	0.00218204	0.00218204	0.0927201	2.11667	0.0604646	0.0604646
Q9NUQ3	TXLNG	X	Out	-0.0479193	-0.922179	0.392399	0.392399	0.0511276	0.838733	0.436885	0.436885	0.252856	4.27214	0.00164565	0.00164565
P19838	NFKB1	4	In	-0.0569037	-0.921041	0.392947	0.392947	-0.396935	-5.09563	0.00296392	0.00296392	0.096456	1.55294	0.151603	0.151603
Q9UID3	VPS51	11	In	0.0470216	0.920986	0.392973	0.392973	-0.333923	-6.74994	0.000770398	0.000770398	-0.146807	-1.4468	0.178675	0.178675
Q15059	BRD3	9	Out	0.0609223	0.920891	0.393019	0.393019	-0.363882	-3.48806	0.0152379	0.0152379	-0.530993	-8.52761	6.8715e-06	6.8715e-06
P52597	HNRNPF	10	In	-0.0605858	-0.91905	0.393906	0.393906	-0.224894	-3.48712	0.0152542	0.0152542	0.00724159	0.160824	0.875446	0.875446
O43491	EPB41L2	6	Out	-0.0456354	-0.918837	0.394009	0.394009	-0.887391	-11.3105	5.48481e-05	5.48481e-05	-0.740711	-10.3749	1.16912e-06	1.16912e-06
Q86XK2	FBXO11	2	In	0.194165	0.917421	0.394693	0.394693	1.23669	3.33713	0.0181275	0.0181275	0.744173	13.6496	8.98088e-08	8.98088e-08
Q06830	PRDX1	1	In	-0.0510803	-0.917257	0.394772	0.394772	-0.896259	-10.6145	7.65045e-05	7.65045e-05	-0.194746	-4.09357	0.00218403	0.00218403
Q8NDT2	RBM15B	3	Out	0.0599019	0.917182	0.394808	0.394808	-0.169051	-2.7505	0.0368064	0.0368064	-0.0250394	-0.38703	0.706873	0.706873
Q8NC44	RETREG2	2	Out	0.339588	0.782251	0.469939	0.469939					-0.187174	-2.11625	0.0605074	0.0605074
P35251	RFC1	4	In	0.170189	0.914138	0.396281	0.396281	-0.865161	-3.26636	0.0196894	0.0196894	-0.283952	-5.2384	0.000384448	0.000384448
P55011	SLC12A2	5	Out	0.0981842	0.912248	0.397198	0.397198	0.828525	7.40593	0.000485433	0.000485433	0.204407	3.13896	0.0105762	0.0105762
Q8NBJ4	GOLM1	9	Out	0.172253	0.910972	0.397817	0.397817	-0.280325	-1.27774	0.253109	0.253109	0.24694	4.99926	0.000544167	0.000544167
P35520	CBS	21	Out	0.0570597	0.910602	0.397997	0.397997	-0.391803	-6.99582	0.000645224	0.000645224	-0.023742	-0.329613	0.748519	0.748519
Q92896	GLG1	16	In	0.150237	0.909504	0.398531	0.398531	-0.901995	-12.6829	2.99891e-05	2.99891e-05	-0.159377	-2.32959	0.0421721	0.0421721
O75113	N4BP1	16	Out	-0.0613515	-0.90884	0.398854	0.398854	-0.966816	-7.46293	0.000467102	0.000467102	-0.300729	-4.8053	0.00072566	0.00072566
Q7Z6E9	RBBP6	16	Out	0.0528682	0.907661	0.399429	0.399429	-0.467522	-5.20511	0.00268569	0.00268569	-0.207069	-3.67329	0.00432114	0.00432114
Q15050	RRS1	8	Out	-0.0907148	-0.907076	0.399714	0.399714	0.169643	1.98609	0.0990964	0.0990964	0.504412	9.28979	3.19653e-06	3.19653e-06
Q92624	APPBP2	17	Out	0.17759	0.904141	0.401147	0.401147					-0.26126	-3.63852	0.0045764	0.0045764
P17036	ZNF3	7	Out	0.0636963	0.76627	0.478568	0.478568					-0.158758	-2.43872	0.0350112	0.0350112
Q9Y6D5	ARFGEF2	20	Out	0.048516	0.900542	0.402911	0.402911	-0.0196194	-0.138245	0.895016	0.895016	-0.0471347	-0.651985	0.529166	0.529166
O43290	SART1	11	In	0.0558275	0.9001	0.403128	0.403128	-0.421836	-7.4685	0.000465355	0.000465355	0.0305716	0.475183	0.644903	0.644903
Q9P2M7	CGN	1	Out	0.0412298	0.895276	0.405501	0.405501	-0.497103	-4.06629	0.00809613	0.00809613	-0.797959	-9.94062	1.72947e-06	1.72947e-06
Q9NW68	BSDC1	1	Out	0.11546	0.894375	0.405946	0.405946	-0.409102	-4.036	0.00835819	0.00835819	0.0242234	0.293351	0.775274	0.775274
Q9NWF9	RNF216	7	Out	-0.190653	-0.894175	0.406044	0.406044	-0.260781	-0.164986	0.876191	0.876191	0.0483937	0.708892	0.494647	0.494647
O43572	AKAP10	17	Out	0.0492322	0.894073	0.406095	0.406095	-0.510787	-7.85414	0.000361006	0.000361006	-0.187213	-2.89101	0.0161393	0.0161393
Q7Z7E8	UBE2Q1	1	Out	-0.070983	-0.893779	0.40624	0.40624	0.0935628	1.19496	0.281546	0.281546	0.268224	5.02579	0.000523373	0.000523373
Q92575	UBXN4	2	In	-0.0785571	-0.893337	0.406458	0.406458	-0.31835	-5.86634	0.00152597	0.00152597	-0.187305	-3.45033	0.00625747	0.00625747
Q9H4A4	RNPEP	1	Out	0.0595892	0.892568	0.406838	0.406838	-0.5713	-7.27358	0.000531339	0.000531339	-0.0278268	-0.374221	0.716082	0.716082
O00203	AP3B1	5	In	0.0404766	0.892532	0.406856	0.406856	-0.487534	-6.99896	0.000643786	0.000643786	-0.158932	-2.70198	0.0223079	0.0223079
Q5ZPR3	CD276	15	Out	-0.0789829	-0.892135	0.407053	0.407053	-0.0838273	-0.399157	0.704958	0.704958	0.00419917	0.0465444	0.963796	0.963796
Q96MG7	NSMCE3	15	In	0.0738531	0.891878	0.407179	0.407179	-0.713064	-8.45846	0.000247609	0.000247609	-0.255117	-3.18471	0.00978668	0.00978668
Q15438	CYTH1	17	Out	-0.0565605	-0.89021	0.408005	0.408005					0.0949206	1.12912	0.285302	0.285302
O60493	SNX3	6	Out	-0.0479024	-0.889555	0.40833	0.40833	-0.335853	-5.04534	0.0031028	0.0031028	-0.160275	-1.90163	0.0865015	0.0865015
Q13395	TARBP1	1	Out	0.0478599	0.88864	0.408784	0.408784	-0.326165	-5.02305	0.00316671	0.00316671	0.148667	1.7914	0.103606	0.103606
Q86UU0	BCL9L	11	Out	-0.0498841	-0.887871	0.409165	0.409165	-0.175164	-1.90036	0.11107	0.11107	-0.118361	-1.50261	0.163958	0.163958
Q14980	NUMA1	11	In	0.0765862	0.887721	0.409239	0.409239	-0.378204	-6.50702	0.000922738	0.000922738	-0.100932	-1.31032	0.219492	0.219492
Q8NI37	PPTC7	12	Out	-0.0605024	-0.887531	0.409334	0.409334	-0.150555	-1.27929	0.252603	0.252603	0.335163	4.04349	0.00236627	0.00236627
P52735	VAV2	9	In	0.0609876	0.886084	0.410053	0.410053	-0.00123467	-0.0127509	0.990281	0.990281	0.212374	2.60477	0.0263516	0.0263516
Q9UGK8	SERGEF	11	Out	0.052774	0.882895	0.411641	0.411641	0.705797	0.740093	0.48991	0.48991	0.32757	4.24407	0.00172002	0.00172002
Q9H4I2	ZHX3	20	Out	-0.165154	-0.882664	0.411756	0.411756					0.1423	1.7543	0.11003	0.11003
Q96L50	LRR1	14	Out	0.0776413	0.882609	0.411784	0.411784	0.878217	1.1096	0.323567	0.323567	0.219414	2.94763	0.0146506	0.0146506
O60336	MAPKBP1	15	Out	-0.212086	-0.743763	0.490913	0.490913	-0.333333	-1.81431	0.124568	0.124568	0.0710155	0.671582	0.51712	0.51712
Q7L9L4	MOB1B	4	Out	0.0662874	0.880461	0.412857	0.412857	-0.330988	-6.00495	0.00136381	0.00136381	0.564033	6.08277	0.000120254	0.000120254
P57682	KLF3	4	Out	-0.139098	-0.742039	0.491868	0.491868					-0.461887	-6.77476	4.98225e-05	4.98225e-05
P29597	TYK2	19	In	-0.0970012	-0.879463	0.413355	0.413355					-0.105528	-1.35528	0.205259	0.205259
Q99848	EBNA1BP2	1	In	-0.0995967	-0.879445	0.413365	0.413365	0.124639	2.29413	0.0660133	0.0660133	-0.113013	-2.48759	0.0322053	0.0322053
P53007	SLC25A1	22	Out	-0.0858719	-0.879164	0.413505	0.413505	-1.34798	-7.62595	0.000418975	0.000418975	0.56791	7.75621	1.57733e-05	1.57733e-05
Q9NS93	TM7SF3	12	Out	-0.279839	-0.879008	0.413583	0.413583					-0.763217	-8.81581	5.11321e-06	5.11321e-06
P10244	MYBL2	20	In	0.156656	0.740134	0.492924	0.492924					0.318691	5.34133	0.000331885	0.000331885
O15056	SYNJ2	6	Out	0.106742	0.877364	0.414407	0.414407					-0.347127	-4.01572	0.00247417	0.00247417
Q8TCE6	DENND10	10	Out	-0.0594977	-0.876339	0.414921	0.414921	0.0479617	0.72196	0.500132	0.500132	-0.00992274	-0.149239	0.884343	0.884343
P10589	NR2F1	5	Out	0.0596779	0.875988	0.415097	0.415097	0.655211	5.52378	0.00203244	0.00203244	0.181864	3.68727	0.00422273	0.00422273
Q9UQ84	EXO1	1	In	-0.083354	-0.875377	0.415404	0.415404	-0.871247	-5.96185	0.001412	0.001412	0.152718	2.76441	0.0200447	0.0200447
P62805	H4-16	6	Out	-0.354391	-0.872649	0.416775	0.416775	-0.564559	-5.45158	0.00216264	0.00216264
Q9Y6A5	TACC3	4	In	-0.0457867	-0.872505	0.416848	0.416848	-0.261757	-5.16274	0.00278964	0.00278964	0.18383	2.83224	0.0178464	0.0178464
Q7Z2Z2	EFL1	15	Out	-0.0379884	-0.871422	0.417393	0.417393	-0.358224	-2.09775	0.085461	0.085461	-0.0376881	-0.526834	0.609839	0.609839
Q5JSH3	WDR44	X	Out	-0.047753	-0.870982	0.417615	0.417615	-0.443764	-4.2378	0.00677734	0.00677734	-0.322006	-4.01727	0.00246801	0.00246801
Q8IWA0	WDR75	2	Out	0.0499995	0.870833	0.41769	0.41769	0.142823	2.16462	0.0782399	0.0782399	0.115551	2.32019	0.0428514	0.0428514
Q9H707	ZNF552	19	Out	0.338626	0.86997	0.418125	0.418125					-0.299435	-3.695	0.00416929	0.00416929
Q8NDD1	C1orf131	1	Out	0.171016	0.869172	0.418528	0.418528	-0.259084	-2.63191	0.0427327	0.0427327	-0.222957	-3.49673	0.00579089	0.00579089
Q5JTH9	RRP12	10	Out	0.101629	0.865822	0.420223	0.420223	0.270737	4.10836	0.00774746	0.00774746	0.333728	3.55286	0.00527435	0.00527435
Q6FI81	CIAPIN1	16	Out	-0.053916	-0.865269	0.420503	0.420503	-0.397117	-6.29416	0.00108568	0.00108568	-0.15502	-2.80595	0.0186683	0.0186683
P60983	GMFB	14	Out	-0.0533785	-0.864561	0.420862	0.420862	-0.529385	-3.60639	0.0133318	0.0133318	-0.304793	-2.12608	0.0595156	0.0595156
Q6IN85	PPP4R3A	14	In	0.0388033	0.863825	0.421235	0.421235	-0.554176	-4.8327	0.00377906	0.00377906	-9.88531e-05	-0.00184925	0.998561	0.998561
Q8IYQ7	THNSL1	10	Out	-0.0801482	-0.862978	0.421665	0.421665	-3.33899	-10.7029	0.000243598	0.000243598	-0.78876	-7.29287	2.6777e-05	2.6777e-05
Q9ULD4	BRPF3	6	In	-0.250014	-0.861995	0.422164	0.422164	-0.337183	-4.83147	0.00378345	0.00378345	-0.548227	-7.63148	1.81462e-05	1.81462e-05
Q9BYJ9	YTHDF1	20	Out	0.0421411	0.861408	0.422463	0.422463	-0.0640315	-0.797573	0.458478	0.458478	0.139165	2.21067	0.051601	0.051601
Q70IA8	MOB3C	1	Out	0.263496	0.584613	0.590708	0.590708					0.395474	4.38857	0.00137152	0.00137152
Q9C035	TRIM5	11	Out	-0.10004	-0.860607	0.42287	0.42287	-0.805257	-3.82821	0.0104388	0.0104388	-0.453484	-4.12019	0.00209323	0.00209323
Q9NTJ3	SMC4	3	In	0.0384328	0.860582	0.422883	0.422883	-0.284489	-3.6628	0.0125187	0.0125187	-0.0700625	-1.17706	0.266527	0.266527
P31751	AKT2	19	In	-0.0539503	-0.859329	0.423521	0.423521	-0.235365	-3.84667	0.0102319	0.0102319	-0.0779552	-1.17128	0.268737	0.268737
Q9NZJ6	COQ3	6	Out	-0.0642243	-0.858106	0.424145	0.424145	-0.309907	-0.399577	0.704666	0.704666	-0.353639	-2.71346	0.0218736	0.0218736
Q8TF71	SLC16A10	6	Out	-0.247007	-0.713978	0.507596	0.507596					-0.175746	-1.59573	0.14175	0.14175
Q5TEC6	H3-7	1	Out	-0.355568	-0.855108	0.425676	0.425676					0.399634	4.85157	0.000677174	0.000677174
O14646	CHD1	5	Out	-0.10689	-0.853118	0.426694	0.426694	-0.327334	-4.47236	0.00535144	0.00535144	-0.354812	-6.07254	0.000121889	0.000121889
Q16611	BAK1	6	In	-0.275745	-0.708461	0.510729	0.510729					-0.35133	-2.67833	0.0232309	0.0232309
Q69YH5	CDCA2	8	Out	0.142153	0.850647	0.427961	0.427961	-0.322274	-1.82246	0.123221	0.123221	0.131071	1.99026	0.0746969	0.0746969
Q5BKX5	C19orf54	19	Out	0.0675161	0.849127	0.428742	0.428742	-0.457142	-0.689514	0.518786	0.518786
Q6PI98	INO80C	18	In	-0.250052	-0.849027	0.428793	0.428793	-0.497461	-2.87949	0.0397382	0.0397382	-0.800361	-8.36521	8.14485e-06	8.14485e-06
Q9BVI4	NOC4L	12	Out	-0.057413	-0.848908	0.428855	0.428855	0.335821	1.83625	0.120977	0.120977	0.211882	3.18218	0.00982874	0.00982874
P04264	KRT1	12	Out	0.913657	0.847763	0.429444	0.429444	-2.69304	-2.84132	0.0414171	0.0414171
Q13561	DCTN2	12	Out	-0.0381186	-0.845989	0.430358	0.430358	-0.643641	-8.79801	0.000202397	0.000202397	-0.177458	-2.11227	0.0609132	0.0609132
Q9H4B6	SAV1	14	In	0.0640264	0.84529	0.430718	0.430718	2.71797	1.73544	0.138382	0.138382	-0.167386	-2.49076	0.0320313	0.0320313
Q16875	PFKFB3	10	Out	-0.0666515	-0.844553	0.431099	0.431099	0.434087	4.6994	0.00428924	0.00428924	0.4788	5.69594	0.000202301	0.000202301
P13645	KRT10	17	Out	0.893574	0.843895	0.431438	0.431438					0.307802	3.521	0.00556146	0.00556146
Q96K83	ZNF521	18	Out	-0.779212	-0.843013	0.431894	0.431894					-3.21234	-37.043	5.28312e-12	5.28312e-12
Q9BQC6	MRPL57	13	Out	0.0658179	0.83982	0.433547	0.433547	-0.961352	-11.432	5.18555e-05	5.18555e-05	-1.10151	-13.0135	1.41163e-07	1.41163e-07
Q9NRP0	OSTC	4	Out	-0.101278	-0.838198	0.434388	0.434388					-0.225742	-2.82403	0.0180992	0.0180992
Q5TGY3	AHDC1	1	Out	-0.143583	-0.835971	0.435545	0.435545	0.443578	0.771442	0.472583	0.472583	-0.235362	-2.82033	0.018214	0.018214
Q15397	PUM3	9	Out	-0.0653317	-0.835774	0.435648	0.435648	-0.167031	-1.89859	0.111332	0.111332	0.222239	4.6924	0.000860144	0.000860144
Q9BXL7	CARD11	7	In	0.127367	0.834864	0.436121	0.436121
Q96BN2	TADA1	1	In	0.122277	0.833395	0.436886	0.436886	0.073589	1.03109	0.346107	0.346107	-0.240195	-3.18899	0.0097159	0.0097159
Q9ULF5	SLC39A10	2	Out	0.0493505	0.832051	0.437587	0.437587	-0.150744	-1.21983	0.272718	0.272718	-0.698359	-8.71414	5.67017e-06	5.67017e-06
Q6NWY9	PRPF40B	12	Out	-0.0825615	-0.83123	0.438016	0.438016	0.615506	1.53727	0.180106	0.180106	-0.151631	-1.47258	0.171742	0.171742
Q96C34	RUNDC1	17	Out	-0.215939	-0.829596	0.43887	0.43887					0.0306374	0.348328	0.734843	0.734843
P43034	PAFAH1B1	17	Out	-0.0454089	-0.829497	0.438922	0.438922	-0.250057	-3.48742	0.0152491	0.0152491	-0.146334	-2.13528	0.0586007	0.0586007
P50502	ST13	22	In	0.0429967	0.828862	0.439254	0.439254	-0.289876	-4.06025	0.00814762	0.00814762	-0.156769	-2.9378	0.0148988	0.0148988
Q96GG9	DCUN1D1	3	Out	0.0656988	0.828133	0.439636	0.439636	-0.276932	-2.52563	0.0489276	0.0489276	-0.0105579	-0.100555	0.921898	0.921898
Q15291	RBBP5	1	In	0.0459794	0.826035	0.440735	0.440735	-0.196935	-3.54808	0.0142353	0.0142353	-0.248475	-3.77753	0.00364106	0.00364106
Q9H8K7	PAAT	10	Out	0.0531291	0.825698	0.440912	0.440912	-0.187909	-1.34283	0.232593	0.232593
P0C870	JMJD7	15	Out	-0.116249	-0.825669	0.440927	0.440927					0.162978	1.20017	0.257835	0.257835
Q8TDH9	BLOC1S5	6	In	0.0845709	0.822304	0.442696	0.442696	-0.540771	-2.74154	0.0372217	0.0372217	-0.265052	-3.36034	0.00727627	0.00727627
Q03188	CENPC	4	In	-0.719079	-0.821758	0.442983	0.442983	-1.5791	-2.87967	0.0313528	0.0313528	-0.669136	-8.90924	4.65367e-06	4.65367e-06
Q6BDS2	UHRF1BP1	6	Out	-0.0502095	-0.820977	0.443394	0.443394	-0.356193	-3.03058	0.0260766	0.0260766
P08397	HMBS	11	Out	0.0720692	0.820396	0.443701	0.443701	-0.480508	-2.03163	0.0932823	0.0932823	-0.139345	-2.04195	0.0685303	0.0685303
Q5BKY9	FAM133B	7	Out	-0.145648	-0.820294	0.443755	0.443755	0.261737	0.176976	0.869434	0.869434	-0.199515	-2.62609	0.0254062	0.0254062
P41743	PRKCI	3	In	0.0456733	0.818638	0.444628	0.444628	0.187372	2.32277	0.0635917	0.0635917	0.0623233	1.0123	0.335351	0.335351
Q6ZXV5	TMTC3	12	Out	0.490295	0.671198	0.532242	0.532242					0.200921	2.58835	0.0271035	0.0271035
Q6NXT1	ANKRD54	22	Out	0.0589065	0.817997	0.444966	0.444966	-0.239126	-2.00326	0.0968621	0.0968621	-0.253283	-3.6988	0.00414332	0.00414332
Q96SN8	CDK5RAP2	9	In	0.055617	0.816746	0.445628	0.445628					-0.0762288	-1.38491	0.196307	0.196307
Q9UL03	INTS6	13	In	-0.0659249	-0.816679	0.445663	0.445663	-0.564365	-5.90754	0.00147554	0.00147554	-0.72814	-8.88723	4.75774e-06	4.75774e-06
Q4G148	GXYLT1	12	Out	0.0477138	0.814398	0.446871	0.446871	-0.0116243	-0.0864301	0.934214	0.934214	-0.287229	-3.77057	0.00368276	0.00368276
Q68CQ4	UTP25	1	Out	-0.0436578	-0.814332	0.446906	0.446906	-0.264156	-4.94332	0.00340817	0.00340817	-0.196399	-3.16403	0.0101359	0.0101359
Q99623	PHB2	12	In	0.0778445	0.814077	0.447041	0.447041	-0.434503	-4.68472	0.00435011	0.00435011	-0.131346	-2.07411	0.0649412	0.0649412
Q9Y3E7	CHMP3	2	In	-0.0445757	-0.813301	0.447452	0.447452	-0.242123	-1.89601	0.111716	0.111716	0.261657	4.24355	0.00172143	0.00172143
Q9H7B2	RPF2	6	Out	0.0760215	0.812277	0.447996	0.447996	0.0219418	0.125741	0.90445	0.90445	-0.0155426	-0.198873	0.846362	0.846362
Q9Y3T6	R3HCC1	8	Out	-0.188418	-0.811888	0.448202	0.448202	0.150889	0.265817	0.802262	0.802262	0.0399456	0.421291	0.682488	0.682488
P16104	H2AX	11	In	0.526263	0.663469	0.53678	0.53678					-0.113532	-1.87745	0.0900136	0.0900136
P56270	MAZ	16	In	-0.0725443	-0.810877	0.448739	0.448739	0.358607	3.72411	0.0116975	0.0116975	0.430811	5.92727	0.000147857	0.000147857
P63218	GNG5	1	In	0.222956	0.810273	0.44906	0.44906	-1.43857	-16.3957	7.64517e-06	7.64517e-06	0.0838199	1.37957	0.197895	0.197895
Q14207	NPAT	11	Out	0.0755478	0.514212	0.634653	0.634653	-0.249997	-2.97494	0.0278986	0.0278986	0.0118123	0.178624	0.861814	0.861814
O95394	PGM3	6	Out	0.0473112	0.808419	0.450047	0.450047	-0.421239	-2.9543	0.0286101	0.0286101	0.0925342	1.38464	0.196389	0.196389
Q13286	CLN3	16	Out	0.0820492	0.808097	0.450219	0.450219	0.893604	6.51636	0.00196888	0.00196888	0.372284	5.0165	0.00053056	0.00053056
Q9BRP8	PYM1	12	In	0.063276	0.807507	0.450533	0.450533	-0.206667	-1.54568	0.178111	0.178111	-0.260747	-3.49734	0.00578508	0.00578508
Q9BSV6	TSEN34	19	In	-0.0483275	-0.80665	0.45099	0.45099	-0.642417	-12.0988	3.84723e-05	3.84723e-05	0.00904493	0.126732	0.901674	0.901674
Q99614	TTC1	5	Out	-0.0491379	-0.806528	0.451055	0.451055	-0.482406	-4.78648	0.00394762	0.00394762	-0.0485227	-0.800954	0.441842	0.441842
O43615	TIMM44	19	In	-0.0455185	-0.804305	0.452242	0.452242	-0.427929	-7.59903	0.000426508	0.000426508	-0.230738	-3.36897	0.00717155	0.00717155
Q9ULH7	MRTFB	16	Out	-0.0671764	-0.803991	0.45241	0.45241	-0.151685	-1.72335	0.14063	0.14063	-0.6113	-7.08593	3.41832e-05	3.41832e-05
Q6JQN1	ACAD10	12	Out	0.0499858	0.802583	0.453163	0.453163	-0.295736	-1.21953	0.272824	0.272824	-0.506992	-6.28572	9.22755e-05	9.22755e-05
Q15759	MAPK11	22	In	0.166622	0.651464	0.543879	0.543879	-3.6183	-3.03745	0.0335682	0.0335682	-0.194307	-2.6543	0.0242073	0.0242073
Q7L0Y3	TRMT10C	3	In	-0.0375339	-0.801377	0.453809	0.453809	-0.236012	-3.01121	0.0266954	0.0266954	-0.210996	-3.07826	0.0117255	0.0117255
Q9NQP4	PFDN4	20	In	-0.0783565	-0.801296	0.453852	0.453852	-0.462413	-5.53684	0.00200987	0.00200987	-0.351685	-3.84874	0.00324147	0.00324147
Q07955	SRSF1	17	In	0.0501094	0.799834	0.454636	0.454636	-0.228853	-3.67652	0.0123294	0.0123294	-0.053492	-0.999414	0.341251	0.341251
Q96EZ8	MCRS1	12	In	-0.136674	-0.799827	0.45464	0.45464	0.328592	2.54132	0.0479547	0.0479547	0.120777	1.46094	0.174842	0.174842
Q9UJZ1	STOML2	9	In	-0.0554325	-0.799735	0.454689	0.454689	-1.04754	-15.075	1.19747e-05	1.19747e-05	-0.166238	-2.54877	0.0290042	0.0290042
Q9NYU2	UGGT1	2	Out	-0.0373242	-0.7986	0.455299	0.455299	0.345061	3.35839	0.0176857	0.0176857	0.228119	3.89482	0.0030076	0.0030076
Q13191	CBLB	3	In	0.102341	0.797367	0.455961	0.455961	-0.0245215	-0.266977	0.799308	0.799308	0.389584	5.91104	0.000151111	0.000151111
Q96NC0	ZMAT2	5	In	0.102763	0.796315	0.456527	0.456527	-0.199768	-2.43412	0.0550376	0.0550376	-0.152549	-2.63297	0.0251084	0.0251084
Q9HB09	BCL2L12	19	Out	0.0774103	0.795701	0.456857	0.456857	-0.58443	-8.84335	0.000197124	0.000197124	0.268479	3.12115	0.010901	0.010901
Q2KHT3	CLEC16A	16	Out	0.121078	0.795674	0.456872	0.456872	-0.0875259	-0.531119	0.620781	0.620781	0.150357	1.69408	0.121231	0.121231
O43395	PRPF3	1	In	0.068499	0.795602	0.456911	0.456911	-0.422189	-4.50904	0.00516102	0.00516102	-0.0244136	-0.398161	0.698911	0.698911
Q9UKM7	MAN1B1	9	Out	-0.138043	-0.795296	0.457075	0.457075	-0.207126	-0.391681	0.710159	0.710159	-0.700154	-9.47783	2.66727e-06	2.66727e-06
P16949	STMN1	1	Out	-0.103892	-0.793748	0.45791	0.45791	-0.637172	-9.12055	0.000168175	0.000168175	-0.156188	-2.94589	0.0146943	0.0146943
Q9UGJ0	PRKAG2	7	Out	0.245706	0.792358	0.458659	0.458659					0.155444	1.84321	0.0952118	0.0952118
O94906	PRPF6	20	In	-0.0378183	-0.78645	0.461857	0.461857	-0.303216	-4.06149	0.00813699	0.00813699	-0.269865	-4.46605	0.00121616	0.00121616
P78312	FAM193A	4	Out	0.0822147	0.786132	0.462029	0.462029	-0.460443	-1.7879	0.129032	0.129032	-0.0452767	-0.624658	0.546235	0.546235
Q96MX3	ZNF48	16	Out	0.0842508	0.785774	0.462224	0.462224					0.286935	3.92547	0.00286185	0.00286185
P07602	PSAP	10	In	-0.0729348	-0.784743	0.462784	0.462784	-0.0989655	-1.06608	0.331361	0.331361	-0.325921	-5.06198	0.000496379	0.000496379
Q9Y259	CHKB	22	Out	-0.350694	-0.78407	0.463149	0.463149	0.172444	0.0993869	0.92634	0.92634	-0.295586	-3.30938	0.0079277	0.0079277
P33552	CKS2	9	Out	-0.211531	-0.783407	0.46351	0.46351	0.561391	3.36422	0.0175667	0.0175667	-0.0880605	-1.60705	0.13924	0.13924
Q8TEA8	DTD1	20	Out	-0.375339	-0.782975	0.463745	0.463745	-0.320739	-2.9527	0.0286658	0.0286658	-0.351664	-4.6952	0.000856516	0.000856516
Q6P1K8	GTF2H2C_2	5	Out	0.124196	0.780493	0.465096	0.465096
Q9H825	METTL8	2	Out	0.067343	0.780037	0.465346	0.465346	1.16101	6.78808	0.000749239	0.000749239	0.0858699	1.36617	0.201931	0.201931
Q8N5N7	MRPL50	9	In	0.0656391	0.778562	0.46615	0.46615	-0.253743	-4.14433	0.00746286	0.00746286	-0.359357	-4.62353	0.000954999	0.000954999
Q96DI7	SNRNP40	1	In	0.0434576	0.77841	0.466233	0.466233	-0.634328	-11.9195	4.16226e-05	4.16226e-05	-0.247749	-4.76661	0.000769037	0.000769037
Q8IYB5	SMAP1	6	Out	0.0369684	0.777542	0.466707	0.466707	-0.215542	-1.30768	0.243477	0.243477	-0.0167604	-0.204064	0.842412	0.842412
Q13232	NME3	16	Out	0.0751574	0.776021	0.467539	0.467539	-0.209097	-1.21121	0.275751	0.275751	0.571284	4.22395	0.00177553	0.00177553
O95402	MED26	19	In	0.0647764	0.775697	0.467717	0.467717					0.160486	1.85154	0.0939217	0.0939217
Q86SJ2	AMIGO2	12	Out	-0.0824063	-0.773834	0.468738	0.468738	0.248391	2.1583	0.0788938	0.0788938	0.710502	12.7609	1.6987e-07	1.6987e-07
Q8IUQ4	SIAH1	16	In	0.0580981	0.772504	0.469467	0.469467	0.34588	0.487602	0.644836	0.644836	-0.327246	-3.54421	0.00535071	0.00535071
Q5SQH8	C6orf136	6	Out	-0.304727	-0.772179	0.469645	0.469645					0.0666373	0.948651	0.365243	0.365243
Q9Y320	TMX2	11	Out	-0.0427378	-0.770825	0.470389	0.470389	0.692307	2.3119	0.0644992	0.0644992	-0.122751	-2.24477	0.0487058	0.0487058
Q6PKG0	LARP1	5	In	0.0428354	0.769294	0.471231	0.471231	-0.400339	-7.32928	0.000511428	0.000511428	-0.0125685	-0.241346	0.814182	0.814182
Q9UKK6	NXT1	20	In	0.0533317	0.768639	0.471592	0.471592	-0.847927	-2.1475	0.0800261	0.0800261	0.403018	3.12506	0.0108289	0.0108289
Q8TDN6	BRIX1	5	In	-0.0575558	-0.766803	0.472603	0.472603	-0.0200475	-0.340165	0.746468	0.746468	-0.0814974	-1.55059	0.152162	0.152162
P09012	SNRPA	19	In	-0.0481625	-0.760623	0.476019	0.476019	-0.67755	-4.50251	0.00519436	0.00519436	-0.071788	-1.15205	0.276197	0.276197
Q86VI3	IQGAP3	1	Out	0.0639259	0.759339	0.476731	0.476731	0.259063	1.72542	0.140242	0.140242	-0.217909	-2.31188	0.0434612	0.0434612
Q9BYC5	FUT8	14	Out	-0.152651	-0.598643	0.575842	0.575842	-0.939043	-3.00321	0.0269561	0.0269561	-0.0965155	-1.31351	0.218458	0.218458
P09661	SNRPA1	15	In	-0.046113	-0.755115	0.479078	0.479078	-0.4722	-3.58197	0.0137022	0.0137022	0.298821	5.86054	0.00016173	0.00016173
P19623	SRM	1	Out	0.037429	0.754207	0.479584	0.479584	0.026835	0.22202	0.832388	0.832388	0.142809	2.16135	0.0560834	0.0560834
Q9NVX7	KBTBD4	11	Out	0.0496419	0.753605	0.47992	0.47992	-0.000991453	-0.00702286	0.994647	0.994647	-0.173556	-2.26325	0.0472033	0.0472033
P60002	ELOF1	19	Out	-0.0953532	-0.753004	0.480254	0.480254	0.2661	3.06701	0.0249547	0.0249547	0.174867	2.25295	0.0480354	0.0480354
Q9BT30	ALKBH7	19	Out	0.0511518	0.752542	0.480512	0.480512	-1.72325	-4.60132	0.00471531	0.00471531	0.0136812	0.164722	0.872457	0.872457
Q9GZS1	POLR1E	9	In	0.0717917	0.751844	0.480901	0.480901	0.276576	3.24051	0.0202967	0.0202967	0.487829	7.26499	2.76645e-05	2.76645e-05
Q8N137	CNTROB	17	Out	0.217855	0.59164	0.580168	0.580168					0.908287	9.2632	3.28021e-06	3.28021e-06
Q14CB8	ARHGAP19	10	Out	-0.0901837	-0.590017	0.581173	0.581173					-0.398171	-6.51695	6.8689e-05	6.8689e-05
Q6ZU80	CEP128	14	In	0.108108	0.749147	0.482408	0.482408	1.00829	3.08268	0.024489	0.024489	0.429509	4.62939	0.00094651	0.00094651
O95251	KAT7	17	In	0.0753039	0.748193	0.482942	0.482942	-0.621807	-8.48205	0.000244108	0.000244108	-0.415101	-5.9023	0.000152892	0.000152892
P24385	CCND1	11	In	0.391292	0.422446	0.694776	0.694776					0.0313739	0.58517	0.571449	0.571449
Q9BXV9	GON7	14	Out	0.0770365	0.746665	0.483798	0.483798	-0.593446	-3.67246	0.012385	0.012385	-0.346324	-3.63451	0.00460682	0.00460682
Q96S44	TP53RK	20	In	0.0523031	0.745965	0.48419	0.48419	0.154385	0.654632	0.539353	0.539353	0.144261	2.03775	0.0690136	0.0690136
Q9NWZ5	UCKL1	20	Out	-0.0534734	-0.74243	0.486175	0.486175	0.209271	2.54112	0.0479673	0.0479673	0.066517	0.870339	0.404599	0.404599
Q5SNT2	TMEM201	1	Out	0.219436	0.740413	0.487311	0.487311					0.359151	3.60337	0.0048504	0.0048504
Q00765	REEP5	5	In	0.0792662	0.740244	0.487405	0.487405	-0.66355	-2.31138	0.0645432	0.0645432	-0.0620252	-0.849985	0.415294	0.415294
P61024	CKS1B	1	In	-0.0945032	-0.739825	0.487641	0.487641	0.158406	3.19155	0.0215052	0.0215052	-0.0388275	-0.769783	0.459293	0.459293
Q96PZ0	PUS7	7	Out	0.0362381	0.738743	0.488251	0.488251	0.173506	1.92091	0.108072	0.108072	0.0348374	0.565821	0.584034	0.584034
Q7Z7F0	KHDC4	1	Out	-0.0636862	-0.738671	0.488292	0.488292	-0.0845142	-0.927505	0.392925	0.392925	-0.135489	-2.15645	0.0565478	0.0565478
P42356	PI4KA	22	In	0.0424511	0.734467	0.490667	0.490667	-0.354043	-5.32485	0.00241522	0.00241522	0.240903	2.90473	0.015765	0.015765
Q5T8D3	ACBD5	10	Out	0.178778	0.733043	0.491473	0.491473	-0.461658	-4.23573	0.00679175	0.00679175	-0.284224	-3.78568	0.00359284	0.00359284
Q9BVS5	TRMT61B	2	Out	-0.0404932	-0.732104	0.492005	0.492005	0.60233	2.08073	0.0989624	0.0989624	-0.355681	-3.82346	0.00337779	0.00337779
Q3KQZ1	SLC25A35	17	Out	-0.0822267	-0.731796	0.49218	0.49218					-0.0922784	-0.936429	0.371198	0.371198
Q86YP4	GATAD2A	19	In	-0.0596436	-0.729702	0.493368	0.493368	-0.306812	-5.46807	0.00213207	0.00213207	0.157697	2.52527	0.030195	0.030195
Q7Z3B3	KANSL1	17	In	-0.0613786	-0.728626	0.49398	0.49398	-0.523946	-5.2093	0.00267565	0.00267565	-0.233876	-3.25272	0.00872281	0.00872281
Q9Y3D3	MRPS16	10	In	0.0655809	0.727807	0.494446	0.494446	-0.0771208	-0.721289	0.500513	0.500513	-0.223442	-4.24748	0.00171081	0.00171081
Q6UW68	TMEM205	19	Out	0.099417	0.72409	0.496563	0.496563	-2.08431	-5.94759	0.00142836	0.00142836	-0.00664965	-0.0680702	0.947077	0.947077
Q8N6T7	SIRT6	19	Out	0.15408	0.723013	0.497177	0.497177	-0.285793	-1.03284	0.345358	0.345358	-0.0546718	-0.507611	0.622775	0.622775
Q96S55	WRNIP1	6	In	0.0427676	0.722493	0.497474	0.497474	-0.0675604	-1.11283	0.312486	0.312486	-0.0587629	-0.823822	0.429323	0.429323
P14314	PRKCSH	19	Out	0.0373616	0.720184	0.498794	0.498794	-0.583519	-7.01118	0.000638222	0.000638222	0.0994615	1.85138	0.0939465	0.0939465
Q8NFF5	FLAD1	1	Out	0.0403072	0.720166	0.498805	0.498805	-0.510979	-5.33733	0.00238891	0.00238891	0.00699284	0.106932	0.916966	0.916966
P47897	QARS1	3	In	0.0322634	0.718466	0.499778	0.499778	-0.0466901	-0.65549	0.538841	0.538841	-0.204038	-2.73009	0.0212588	0.0212588
Q6UW02	CYP20A1	2	Out	-0.0852213	-0.717922	0.50009	0.50009	0.262607	1.27935	0.252585	0.252585	-0.497088	-6.47948	7.20209e-05	7.20209e-05
Q96QU1	PCDH15	10	Out	0.261207	0.550829	0.605771	0.605771
Q9BTU6	PI4K2A	10	In	-0.107803	-0.71737	0.500406	0.500406	-0.474037	-6.61117	0.00085348	0.00085348	-0.400943	-5.51216	0.000260892	0.000260892
Q9H5K3	POMK	8	Out	0.0575068	0.715874	0.501265	0.501265	-0.0857297	-1.08033	0.325511	0.325511	-0.491649	-7.50235	2.1017e-05	2.1017e-05
Q9H6K4	OPA3	19	Out	-0.0872455	-0.71548	0.501491	0.501491	-0.68959	-5.5993	0.00190585	0.00190585	-0.255412	-3.3498	0.00740633	0.00740633
Q5T7V8	GORAB	1	Out	-0.0589219	-0.714689	0.501945	0.501945	0.56701	1.73757	0.137989	0.137989	-0.357905	-3.14961	0.0103868	0.0103868
Q6NUS6	TCTN3	10	Out	-0.119396	-0.368148	0.731724	0.731724	-0.0550229	-0.337936	0.748056	0.748056	-0.0934574	-1.14579	0.278659	0.278659
Q9UJT0	TUBE1	6	Out	-0.366499	-0.546678	0.608413	0.608413					-0.958783	-13.0617	1.36314e-07	1.36314e-07
Q13370	PDE3B	11	Out	0.168675	0.367445	0.73221	0.73221	-0.466307	-0.500629	0.64042	0.64042	-0.0307477	-0.448229	0.663579	0.663579
P31948	STIP1	11	Out	0.031356	0.711302	0.503894	0.503894	-0.593531	-5.54368	0.00199817	0.00199817	0.193221	4.06246	0.00229545	0.00229545
Q9BS40	LXN	3	Out	-0.0573783	-0.710069	0.504605	0.504605	-0.167884	-0.897103	0.407579	0.407579	-0.733577	-4.74321	0.000796609	0.000796609
Q14118	DAG1	3	In	-0.0431483	-0.709494	0.504937	0.504937	0.383295	3.87043	0.00997244	0.00997244	-0.210384	-3.36458	0.00722455	0.00722455
Q96EK4	THAP11	16	In	-0.0419309	-0.707307	0.506199	0.506199	-0.18999	-3.81833	0.0105514	0.0105514	0.343772	4.67829	0.000878733	0.000878733
P52739	ZNF131	5	Out	-0.105104	-0.706397	0.506726	0.506726	0.216739	0.695501	0.515309	0.515309	0.403672	5.8954	0.000154316	0.000154316
Q8NB78	KDM1B	6	Out	0.0583938	0.705982	0.506966	0.506966	0.468804	4.78454	0.00395488	0.00395488	0.524944	7.54137	2.01007e-05	2.01007e-05
O00267	SUPT5H	19	In	0.0407274	0.705637	0.507165	0.507165	0.00342301	0.0640535	0.951214	0.951214	0.164249	2.59631	0.0267365	0.0267365
Q6PJ61	FBXO46	19	Out	0.0974209	0.705542	0.50722	0.50722					0.304825	3.60789	0.00481422	0.00481422
O75143	ATG13	11	In	0.0404247	0.704969	0.507551	0.507551	-0.156293	-0.58724	0.580556	0.580556	0.0652385	0.934411	0.372188	0.372188
Q9H777	ELAC1	18	Out	0.062415	0.345684	0.747282	0.747282					-0.635487	-4.90126	0.000628918	0.000628918
P27815	PDE4A	19	Out	0.146014	0.700316	0.51025	0.51025	0.0628645	0.163766	0.875823	0.875823	0.13476	1.54484	0.153534	0.153534
A6NHX0	CASTOR2	7	Out	-0.0820753	-0.700138	0.510353	0.510353	0.245861	0.289489	0.782911	0.782911	-0.0828724	-0.828706	0.42668	0.42668
Q9BUF5	TUBB6	18	Out	0.0395704	0.696971	0.512195	0.512195	-0.380086	-4.91569	0.00349671	0.00349671	-0.12503	-1.70876	0.11841	0.11841
Q6PCD5	RFWD3	16	Out	-0.0781312	-0.696473	0.512486	0.512486	-0.361725	-0.347469	0.741272	0.741272	-0.0338771	-0.576231	0.577245	0.577245
Q9H444	CHMP4B	20	In	0.0402793	0.69613	0.512686	0.512686	-0.222171	-3.7629	0.0112095	0.0112095	0.00242568	0.0466478	0.963716	0.963716
Q6V1X1	DPP8	15	Out	0.0399092	0.695738	0.512914	0.512914	-0.00123115	-0.00360247	0.997254	0.997254	-0.19468	-2.55342	0.0287742	0.0287742
Q969Z0	TBRG4	7	Out	0.0610726	0.693687	0.514111	0.514111	-0.146606	-1.86126	0.11701	0.11701	0.199947	2.15142	0.05703	0.05703
Q9NRX4	PHPT1	9	Out	-0.0756992	-0.69295	0.514541	0.514541	-0.204358	-1.88041	0.114061	0.114061	-0.129196	-2.20772	0.0518589	0.0518589
O43296	ZNF264	19	Out	-0.13888	-0.69132	0.515494	0.515494	-1.01192	-1.97485	0.13084	0.13084	0.0109842	0.155658	0.879412	0.879412
Q6EEV4	POLR2M	15	Out	0.12055	0.688377	0.517217	0.517217	-0.550817	-2.1847	0.0761985	0.0761985	0.252754	3.53026	0.00547635	0.00547635
Q9BU23	LMF2	22	Out	-0.142779	-0.316285	0.767864	0.767864					0.0389215	0.358952	0.727122	0.727122
Q9NRR4	DROSHA	5	In	0.042333	0.685601	0.518846	0.518846	-0.278687	-2.93526	0.0292839	0.0292839	-0.0502942	-0.885589	0.396712	0.396712
Q8NDI1	EHBP1	2	In	0.0325133	0.684954	0.519226	0.519226	-0.225488	-1.62816	0.159636	0.159636	0.106148	1.66822	0.12635	0.12635
O43623	SNAI2	8	Out	0.375617	0.682319	0.520776	0.520776					-2.86442	-38.104	3.99485e-12	3.99485e-12
O15439	ABCC4	13	Out	0.104395	0.681927	0.521007	0.521007	0.140727	0.789172	0.462979	0.462979	0.028705	0.377356	0.713823	0.713823
Q9H9Y4	GPN2	1	Out	-0.119501	-0.681373	0.521333	0.521333	-0.319355	-0.207489	0.844794	0.844794	0.104593	1.38946	0.194964	0.194964
Q6P1N9	TATDN1	8	Out	0.0522726	0.680004	0.522141	0.522141	-0.184547	-1.8937	0.112059	0.112059	0.454061	7.62997	1.81771e-05	1.81771e-05
Q9H992	MARCHF7	2	Out	0.200779	0.677353	0.523706	0.523706	0.202027	0.428963	0.687935	0.687935	-0.433739	-7.23236	2.87438e-05	2.87438e-05
Q9P0J7	KCMF1	2	In	-0.0535433	-0.676095	0.52445	0.52445	-0.405142	-1.93568	0.105968	0.105968	-0.243268	-3.32358	0.00774034	0.00774034
Q96S66	CLCC1	1	Out	-0.0983512	-0.675537	0.52478	0.52478	-0.772345	-4.79501	0.00391589	0.00391589	-0.43256	-6.6967	5.4862e-05	5.4862e-05
Q9Y3E1	HDGFL3	15	Out	-0.0368313	-0.675331	0.524902	0.524902	-1.22896	-5.10745	0.00293235	0.00293235	-0.025118	-0.334661	0.74482	0.74482
O75820	ZNF189	9	Out	0.165095	0.673888	0.525756	0.525756					-0.510768	-6.52911	6.76437e-05	6.76437e-05
Q9UBC2	EPS15L1	19	Out	0.0422217	0.67151	0.527166	0.527166	-0.372952	-1.71455	0.142288	0.142288	0.0157794	0.229064	0.823454	0.823454
Q5T6S3	PHF19	9	In	0.154003	0.670917	0.527519	0.527519	-0.106235	-0.772391	0.478913	0.478913	0.473565	5.32119	0.000341534	0.000341534
P21796	VDAC1	5	In	-0.0577439	-0.669548	0.528332	0.528332	-0.16068	-1.89018	0.112587	0.112587	-0.142975	-2.77517	0.0196787	0.0196787
P20585	MSH3	5	In	0.0480549	0.668213	0.529126	0.529126	-0.787011	-3.57106	0.0138713	0.0138713	-0.262988	-3.90784	0.00294474	0.00294474
Q96IK1	BOD1	5	In	0.130927	0.667916	0.529302	0.529302	-0.252654	-4.05621	0.00818232	0.00818232	0.0198867	0.33246	0.746432	0.746432
Q9Y6I9	TEX264	3	Out	-0.0750119	-0.6672	0.529728	0.529728	-0.138955	-0.930376	0.391563	0.391563	0.342999	3.90483	0.00295914	0.00295914
Q9C0F3	ZNF436	1	Out	-0.471589	-0.485462	0.648145	0.648145	0.539544	1.83277	0.121539	0.121539	-0.497362	-7.11451	3.30397e-05	3.30397e-05
O15182	CETN3	5	In	0.0622768	0.666	0.530443	0.530443	-0.751935	-9.99578	0.000104638	0.000104638	-0.141828	-2.11339	0.0607989	0.0607989
Q6NUQ4	TMEM214	2	Out	0.0858951	0.665565	0.530703	0.530703	-0.25119	-0.880204	0.415904	0.415904	0.385353	4.67171	0.000887552	0.000887552
Q99590	SCAF11	12	Out	-0.0586799	-0.665353	0.530829	0.530829	-0.018564	-0.308735	0.768991	0.768991	-0.135565	-2.41149	0.0366774	0.0366774
Q12980	NPRL3	16	In	0.0774806	0.66498	0.531051	0.531051	0.105749	0.483118	0.647818	0.647818	0.231113	2.8221	0.018159	0.018159
P61978	HNRNPK	9	In	-0.0322789	-0.664312	0.53145	0.53145	0.393883	0.680255	0.524194	0.524194	-0.208186	-4.52157	0.00111636	0.00111636
Q9UHG3	PCYOX1	2	Out	-0.04364	-0.663135	0.532152	0.532152	-0.883869	-2.03402	0.0929879	0.0929879	-0.0233762	-0.301756	0.769044	0.769044
Q8IXI2	RHOT1	17	In	0.0690825	0.661601	0.533069	0.533069	-1.28483	-10.8495	6.82227e-05	6.82227e-05	-0.323563	-3.15665	0.0102635	0.0102635
Q9UI08	EVL	14	Out	-0.126309	-0.661038	0.533406	0.533406	-0.510362	-3.55835	0.0140714	0.0140714	-0.0139072	-0.181823	0.859368	0.859368
Q14444	CAPRIN1	11	In	0.0328431	0.658445	0.534958	0.534958	-0.460911	-9.40414	0.000143585	0.000143585	-0.208798	-4.27676	0.00163373	0.00163373
Q9P0T7	TMEM9	1	Out	0.125491	0.65565	0.536634	0.536634	-0.47519	-4.14272	0.0194479	0.0194479	-0.627978	-7.72492	1.63351e-05	1.63351e-05
O00562	PITPNM1	11	Out	-0.0351262	-0.655108	0.536959	0.536959					-0.320625	-3.51787	0.00559049	0.00559049
Q71DI3	H3C13	1	Out	0.713939	0.655078	0.536977	0.536977					0.247411	2.54016	0.0294347	0.0294347
P61244	MAX	14	In	0.077024	0.654585	0.537274	0.537274	0.295304	3.13587	0.0229775	0.0229775	0.268143	4.67657	0.000881031	0.000881031
P50395	GDI2	10	Out	-0.032572	-0.653641	0.537841	0.537841	0.141448	0.510136	0.629964	0.629964	-0.0391265	-0.744604	0.47371	0.47371
Q9NWU5	MRPL22	5	In	0.0617044	0.650181	0.539924	0.539924	-0.596462	-8.40871	0.000255184	0.000255184	0.0496541	0.771497	0.458322	0.458322
Q14146	URB2	1	Out	0.0605493	0.650093	0.539977	0.539977	0.0152157	0.158358	0.879883	0.879883	0.18692	3.03009	0.0127278	0.0127278
O75771	RAD51D	17	In	0.174317	0.649445	0.540368	0.540368					0.0856424	0.934526	0.372131	0.372131
Q99808	SLC29A1	6	Out	0.160224	0.649044	0.540609	0.540609	0.603157	5.25925	0.00255929	0.00255929	0.615965	10.2231	1.33848e-06	1.33848e-06
Q8NCF5	NFATC2IP	16	Out	-0.0348513	-0.648299	0.541058	0.541058	-0.680425	-6.7457	0.000772795	0.000772795	0.0371827	0.55283	0.592568	0.592568
P30085	CMPK1	1	Out	0.0729879	0.647544	0.541514	0.541514	-0.743051	-4.34947	0.00605047	0.00605047	0.146099	1.98125	0.0758248	0.0758248
P34931	HSPA1L	6	In	0.0959821	0.461072	0.664366	0.664366					0.137776	1.26825	0.233546	0.233546
Q7L3B6	CDC37L1	9	Out	0.0934085	0.647444	0.541575	0.541575	-0.80519	-5.09105	0.00297628	0.00297628	-0.0954209	-0.76964	0.459374	0.459374
Q15910	EZH2	7	In	-0.0491266	-0.645881	0.54252	0.54252	0.331871	6.28489	0.00109351	0.00109351	-0.0262104	-0.468656	0.649402	0.649402
Q9Y2K3	MYH15	3	Out	0.154548	0.457497	0.666761	0.666761					-1.69779	-14.466	5.16497e-08	5.16497e-08
Q9BPU9	B9D2	19	In	0.0695714	0.457144	0.666998	0.666998					0.130443	1.13228	0.284034	0.284034
P19532	TFE3	X	Out	-0.19565	-0.643765	0.543799	0.543799	-0.575041	-1.45712	0.200226	0.200226	-0.136157	-1.86929	0.0912273	0.0912273
P83369	LSM11	5	In	-0.166314	-0.643651	0.543868	0.543868					-0.299702	-3.01965	0.0129565	0.0129565
Q9BX70	BTBD2	19	Out	-0.0834915	-0.643214	0.544133	0.544133	0.0791196	0.658157	0.53725	0.53725	-0.0730049	-1.0432	0.321508	0.321508
Q96L91	EP400	12	In	-0.0862195	-0.642447	0.544598	0.544598	0.200465	3.02916	0.0261214	0.0261214	-0.0793425	-1.18909	0.261975	0.261975
Q9BV73	CEP250	20	Out	0.0361915	0.641729	0.545033	0.545033	-0.423646	-4.89726	0.00355725	0.00355725	-0.444956	-5.50643	0.000262989	0.000262989
Q9HA65	TBC1D17	19	Out	0.0512813	0.6417	0.54505	0.54505	-0.248068	-1.23198	0.268498	0.268498	0.243939	2.84858	0.0173544	0.0173544
Q9BTZ2	DHRS4	14	Out	0.0456383	0.641557	0.545137	0.545137	-0.0801354	-0.699435	0.513033	0.513033	-0.435756	-3.38441	0.00698797	0.00698797
Q9P2S5	WRAP73	1	Out	-0.0438398	-0.641395	0.545235	0.545235	-0.225945	-2.76747	0.0360344	0.0360344	0.262437	3.02365	0.0128683	0.0128683
Q14839	CHD4	12	In	0.0709626	0.64073	0.545639	0.545639	-0.736655	-9.7195	0.000121037	0.000121037	-0.254966	-4.61432	0.000968504	0.000968504
Q96EC8	YIPF6	X	Out	-0.160243	-0.639686	0.546273	0.546273	0.932224	1.77207	0.131786	0.131786	0.0170758	0.207495	0.839803	0.839803
Q9UKY1	ZHX1	8	Out	-0.224874	-0.637655	0.547506	0.547506	0.155422	0.632741	0.552527	0.552527	-0.199639	-3.31077	0.00790908	0.00790908
Q9H0E9	BRD8	5	In	0.0508684	0.636795	0.548029	0.548029	-0.376414	-3.35845	0.0176845	0.0176845	-0.102689	-1.54775	0.152838	0.152838
Q9Y5S2	CDC42BPB	14	Out	-0.0281131	-0.636557	0.548174	0.548174	-0.136237	-2.23404	0.071415	0.071415	-0.11053	-1.55853	0.150281	0.150281
Q8IVH8	MAP4K3	2	Out	0.0509726	0.636536	0.548187	0.548187	-0.371065	-3.08234	0.024499	0.024499	-0.277897	-4.20393	0.00183262	0.00183262
P61916	NPC2	14	Out	-0.0437004	-0.635827	0.548619	0.548619	0.397772	5.39563	0.0022702	0.0022702	-0.374581	-5.14577	0.000439405	0.000439405
Q7Z2E3	APTX	9	Out	-0.0387627	-0.633637	0.549953	0.549953	-0.177856	-1.35565	0.228734	0.228734	0.0843008	1.13946	0.281167	0.281167
Q13155	AIMP2	7	In	0.032256	0.631577	0.55121	0.55121	-0.386334	-4.38454	0.0058409	0.0058409	-0.0406618	-0.56572	0.584101	0.584101
O96013	PAK4	19	Out	-0.0366441	-0.631443	0.551292	0.551292	-0.48775	-4.29425	0.00639817	0.00639817	-0.103712	-1.09817	0.297962	0.297962
Q9NZ63	C9orf78	9	Out	0.0311283	0.627069	0.553967	0.553967	0.20653	2.28291	0.0669883	0.0669883	0.236369	3.67335	0.00432071	0.00432071
Q9Y6D9	MAD1L1	7	In	-0.0339272	-0.626076	0.554575	0.554575	-0.692106	-6.8607	0.000710797	0.000710797	-0.410645	-4.11881	0.00209787	0.00209787
Q99571	P2RX4	12	Out	-0.0863009	-0.625641	0.554842	0.554842					0.041402	0.354045	0.730684	0.730684
O14628	ZNF195	11	Out	-0.0624497	-0.625197	0.555114	0.555114	0.100176	0.972391	0.372051	0.372051	-0.453544	-7.29787	2.66209e-05	2.66209e-05
Q9NRX1	PNO1	2	Out	-0.0570585	-0.622907	0.55652	0.55652	-0.0631014	-0.735846	0.492291	0.492291	0.287367	4.42547	0.00129506	0.00129506
Q9NZI7	UBP1	3	Out	0.0429541	0.622748	0.556617	0.556617	-0.177024	-2.85275	0.0324121	0.0324121	-0.0439558	-0.795676	0.444766	0.444766
Q9UNK9	ANGEL1	14	Out	-0.0557544	-0.622538	0.556746	0.556746					-0.105966	-1.36732	0.201582	0.201582
Q8IXM3	MRPL41	9	In	-0.0517542	-0.622054	0.557044	0.557044	0.169703	1.41687	0.211113	0.211113	0.155621	1.82212	0.098549	0.098549
P26641	EEF1G	11	In	-0.0337192	-0.621021	0.557679	0.557679	0.264784	4.76919	0.00401288	0.00401288	0.377708	7.29212	2.68004e-05	2.68004e-05
P05386	RPLP1	15	In	-0.0713966	-0.620508	0.557995	0.557995	1.34274	3.484	0.0153086	0.0153086	0.353763	6.629	5.96798e-05	5.96798e-05
P35030	PRSS3	9	Out	-0.0164271	-0.153617	0.885473	0.885473
Q3ZCM7	TUBB8	10	Out	0.271421	0.617939	0.559577	0.559577	0.996628	1.68986	0.159125	0.159125	0.496552	2.81331	0.0184343	0.0184343
Q9P2W1	PSMC3IP	17	In	-0.0445305	-0.616635	0.560381	0.560381	0.530764	1.3713	0.224105	0.224105	0.151584	2.40448	0.0371189	0.0371189
O95870	ABHD16A	6	Out	0.0918142	0.614482	0.561709	0.561709	-0.673868	-2.12381	0.0825676	0.0825676	-0.204308	-1.96576	0.0777993	0.0777993
Q5XG87	TENT4A	5	Out	0.148862	0.612764	0.562772	0.562772					0.424143	7.17556	3.07337e-05	3.07337e-05
O60885	BRD4	19	In	0.0277461	0.60909	0.565047	0.565047	-0.17868	-3.22931	0.0205663	0.0205663	-0.0276184	-0.451098	0.661579	0.661579
P53801	PTTG1IP	21	Out	-0.364157	-0.607926	0.565768	0.565768	1.64976	3.05476	0.0460763	0.0460763	-0.345811	-4.46839	0.00121177	0.00121177
Q5JSJ4	INTS6L	X	Out	-0.15989	-0.405962	0.701784	0.701784					-0.74248	-10.3511	1.19407e-06	1.19407e-06
Q9HCM7	FBRSL1	12	In	0.0680274	0.605604	0.567211	0.567211	-0.150257	-1.61252	0.16299	0.16299	0.321072	3.46984	0.00605675	0.00605675
Q70IA6	MOB2	11	Out	0.110956	0.605578	0.567227	0.567227					0.353383	4.46465	0.00121879	0.00121879
Q9NXS2	QPCTL	19	Out	0.0611509	0.60542	0.567325	0.567325	-0.798488	-4.47169	0.00535499	0.00535499	0.0129323	0.128637	0.900205	0.900205
Q9UPT5	EXOC7	17	In	0.0351509	0.604152	0.568113	0.568113	-0.196672	-2.26056	0.0689755	0.0689755	-0.213129	-3.42158	0.00656583	0.00656583
Q15800	MSMO1	4	Out	0.147699	0.601786	0.569586	0.569586	-0.693783	-2.29246	0.0661569	0.0661569	1.14938	12.0839	2.83673e-07	2.83673e-07
O14763	TNFRSF10B	8	In	-0.129157	-0.601429	0.569809	0.569809	-0.23468	-0.700655	0.512329	0.512329	-0.00198785	-0.0310147	0.97587	0.97587
Q14739	LBR	1	Out	-0.0655534	-0.601033	0.570056	0.570056	-0.294598	-2.54922	0.0474734	0.0474734	-0.207502	-3.23896	0.00892811	0.00892811
O14986	PIP5K1B	9	In	-0.0103967	-0.0549584	0.958851	0.958851					-2.06986	-18.8211	4.08956e-09	4.08956e-09
Q92564	DCUN1D4	4	Out	-0.0603571	-0.599005	0.571321	0.571321	-0.579071	-2.26913	0.0682063	0.0682063	0.347935	3.58601	0.00499196	0.00499196
Q13330	MTA1	14	In	0.0595767	0.598833	0.571428	0.571428	-0.100039	-2.00794	0.0962622	0.0962622	-0.0841692	-1.17465	0.267449	0.267449
Q8IWS0	PHF6	X	Out	0.0374728	0.59817	0.571842	0.571842	-0.639433	-7.11399	0.000593598	0.000593598	-0.489164	-6.65614	5.76957e-05	5.76957e-05
O14757	CHEK1	11	In	-0.046665	-0.595387	0.573582	0.573582	-0.138252	-0.893068	0.409555	0.409555	0.10184	1.33656	0.211089	0.211089
O15084	ANKRD28	3	In	-0.0314613	-0.593312	0.574881	0.574881	-0.399082	-3.10456	0.0238542	0.0238542	-0.0243433	-0.366484	0.721668	0.721668
Q14165	MLEC	12	Out	-0.0505823	-0.590119	0.576883	0.576883	-0.758875	-2.74363	0.0371244	0.0371244	0.248106	4.47266	0.0012038	0.0012038
Q9Y587	AP4S1	14	In	-0.0264138	-0.590091	0.576901	0.576901	-0.282615	-1.98667	0.0990207	0.0990207	-0.231882	-2.39992	0.037409	0.037409
Q8TCZ2	CD99L2	X	Out	-0.205535	-0.588306	0.578022	0.578022	-0.0842096	-0.487391	0.644976	0.644976	-0.696247	-7.58135	1.92067e-05	1.92067e-05
Q9NVS9	PNPO	17	Out	0.0533205	0.587817	0.57833	0.57833					0.470016	8.15392	1.02004e-05	1.02004e-05
Q96FN9	DTD2	14	Out	-0.181285	-0.586338	0.579261	0.579261					-0.582865	-6.63246	5.94228e-05	5.94228e-05
Q9NX46	ADPRS	1	Out	0.0365302	0.585686	0.579671	0.579671	-0.161502	-1.43023	0.20744	0.20744	0.199628	2.65397	0.0242211	0.0242211
O60921	HUS1	7	In	-0.0520805	-0.584812	0.580222	0.580222	-0.510267	-3.11771	0.0234814	0.0234814	-0.472773	-6.3116	8.92453e-05	8.92453e-05
Q8NG08	HELB	12	Out	0.0672862	0.582465	0.581701	0.581701	-0.356103	-2.66406	0.0410301	0.0410301	0.308664	3.45455	0.00621341	0.00621341
Q13107	USP4	3	Out	0.0442877	0.581943	0.58203	0.58203	-0.118649	-1.07986	0.325699	0.325699	0.104178	1.39587	0.193082	0.193082
Q15526	SURF1	9	In	-0.0553921	-0.581856	0.582085	0.582085					-0.236905	-1.81078	0.10039	0.10039
Q6P1L5	FAM117B	2	Out	0.0533265	0.580344	0.58304	0.58304	-0.47013	-6.18558	0.00118158	0.00118158	-0.152911	-1.67594	0.124801	0.124801
O43633	CHMP2A	19	In	0.0646379	0.57967	0.583466	0.583466	0.0971638	1.87473	0.114927	0.114927	-0.0411187	-0.641818	0.53548	0.53548
Q6ICG6	KIAA0930	22	Out	-0.083751	-0.578887	0.583961	0.583961	0.172654	0.85456	0.428786	0.428786	0.317466	3.48236	0.00593141	0.00593141
Q8WTW4	NPRL2	3	In	-0.148341	-0.578152	0.584426	0.584426					0.203411	2.42346	0.0359355	0.0359355
O94923	GLCE	15	Out	-0.0778623	-0.576912	0.585211	0.585211					0.145891	1.3452	0.208381	0.208381
Q9NQW7	XPNPEP1	10	Out	-0.0436091	-0.576724	0.58533	0.58533	-0.502565	-3.95266	0.00913033	0.00913033	0.00563457	0.0745537	0.942046	0.942046
Q3L8U1	CHD9	16	Out	-0.0712436	-0.574306	0.586863	0.586863					-0.310297	-3.80187	0.003499	0.003499
Q8TDL5	BPIFB1	20	Out	0.0554822	0.357253	0.73568	0.73568
Q13268	DHRS2	14	Out	0.0526295	0.355873	0.736651	0.736651					-1.05131	-8.35413	8.24057e-06	8.24057e-06
P61326	MAGOH	1	In	-0.158711	-0.57304	0.587666	0.587666	0.584394	1.32377	0.23844	0.23844	-0.31606	-5.08728	0.000478387	0.000478387
Q8N9V3	WDSUB1	2	Out	-0.642988	-0.570722	0.589138	0.589138	0.691259	2.2726	0.0678977	0.0678977	-0.517191	-4.37569	0.0013993	0.0013993
Q8N6Y2	LRRC17	7	Out	0.508207	0.35005	0.740754	0.740754					-0.245397	-2.16571	0.0556722	0.0556722
Q92902	HPS1	10	In	0.154557	0.568462	0.590576	0.590576	-0.364452	-2.11623	0.0948513	0.0948513	-0.106422	-1.24949	0.240044	0.240044
Q9UQR1	ZNF148	3	Out	0.0894877	0.567593	0.591129	0.591129	0.00686086	0.0427535	0.967422	0.967422	-0.130655	-1.85563	0.0932938	0.0932938
Q13546	RIPK1	6	In	-0.0351709	-0.567042	0.59148	0.59148	-0.0328409	-0.523158	0.621456	0.621456	0.152496	2.30582	0.0439117	0.0439117
Q9NVS2	MRPS18A	6	In	0.0467048	0.566382	0.591901	0.591901	0.0268123	0.35992	0.732452	0.732452	0.0209698	0.330743	0.74769	0.74769
Q8IVT5	KSR1	17	In	-0.0946456	-0.566274	0.59197	0.59197					-0.621001	-5.13785	0.000444478	0.000444478
Q15139	PRKD1	14	Out	0.153276	0.5655	0.592463	0.592463	-0.660787	-4.67264	0.00440093	0.00440093	0.535937	5.06157	0.000496673	0.000496673
Q9Y6Y8	SEC23IP	10	In	-0.0256487	-0.564622	0.593023	0.593023	-0.17103	-2.08369	0.0870649	0.0870649	-0.17006	-2.82747	0.0179929	0.0179929
Q9UBQ0	VPS29	12	In	0.0350643	0.564296	0.593232	0.593232	-0.338616	-6.50465	0.000924384	0.000924384	-0.225793	-3.23274	0.00902249	0.00902249
Q9BZG8	DPH1	17	Out	-0.0304574	-0.564225	0.593277	0.593277	0.0146332	0.290898	0.781889	0.781889	-0.11399	-1.2469	0.240955	0.240955
P37275	ZEB1	10	In	0.0842522	0.563898	0.593486	0.593486	-0.229699	-2.65967	0.0412584	0.0412584	-0.354577	-5.5171	0.000259097	0.000259097
Q9NUJ1	ABHD10	3	Out	0.0257956	0.563234	0.59391	0.59391	2.57425	1.26828	0.283634	0.283634	-0.885242	-9.73428	2.09357e-06	2.09357e-06
P38935	IGHMBP2	11	Out	-0.0520106	-0.56224	0.594544	0.594544	0.315689	0.350104	0.739402	0.739402	0.282338	2.663	0.023849	0.023849
Q14135	VGLL4	3	In	-0.197092	-0.338609	0.748844	0.748844	-0.387364	-1.34024	0.244585	0.244585	-0.462169	-6.32682	8.75138e-05	8.75138e-05
O94953	KDM4B	19	Out	-0.0906584	-0.561845	0.594797	0.594797	-0.201689	-1.3137	0.241579	0.241579	-0.128532	-1.22438	0.248976	0.248976
Q15369	ELOC	8	In	-0.0339415	-0.561201	0.595209	0.595209	-0.0428229	-0.521293	0.62267	0.62267	0.211988	2.75374	0.0204145	0.0204145
Q92581	SLC9A6	X	Out	-0.0603346	-0.559523	0.596283	0.596283					0.29731	3.99804	0.00254551	0.00254551
Q13153	PAK1	11	In	-0.0406427	-0.559428	0.596344	0.596344	-0.249964	-3.17268	0.0219921	0.0219921	-0.142149	-1.74524	0.111651	0.111651
P17066	HSPA6	1	Out	0.101824	0.555941	0.598578	0.598578					-0.325003	-2.65732	0.0240824	0.0240824
Q9H2G4	TSPYL2	X	Out	-0.0753335	-0.5555	0.598861	0.598861					-0.431945	-5.5291	0.000254795	0.000254795
P11831	SRF	6	In	-0.0636715	-0.552595	0.600728	0.600728					-0.0395084	-0.55203	0.593095	0.593095
Q9NQV6	PRDM10	11	Out	0.125401	0.552534	0.600767	0.600767	-0.355845	-1.47982	0.194321	0.194321	-0.074255	-0.894907	0.391946	0.391946
O60271	SPAG9	17	In	0.0309866	0.552098	0.601047	0.601047	-0.281138	-3.52203	0.0146611	0.0146611	0.051455	0.77425	0.456765	0.456765
P49593	PPM1F	22	Out	-0.0393593	-0.55152	0.601419	0.601419	0.208204	1.80959	0.125353	0.125353	-0.274939	-2.96905	0.0141243	0.0141243
Q9NPH2	ISYNA1	19	Out	0.0376765	0.55088	0.601831	0.601831	-0.819638	-5.30443	0.00245905	0.00245905	0.506607	5.3739	0.000316897	0.000316897
Q9BVJ6	UTP14A	X	Out	0.0632495	0.550193	0.602273	0.602273	-0.163821	-2.6317	0.0427443	0.0427443	0.00646548	0.0917402	0.928723	0.928723
Q15029	EFTUD2	17	In	-0.0286472	-0.548398	0.603429	0.603429	-0.113465	-1.93168	0.106534	0.106534	0.0768178	1.14381	0.279441	0.279441
P61254	RPL26	17	In	-0.0354653	-0.548287	0.603501	0.603501	0.426677	6.22786	0.00114311	0.00114311	0.265644	6.10845	0.000116256	0.000116256
Q9ULI0	ATAD2B	2	Out	-0.0746019	-0.54823	0.603538	0.603538	0.0502599	0.659038	0.536726	0.536726	0.11937	1.50656	0.162959	0.162959
Q9Y3B9	RRP15	1	Out	-0.042938	-0.548087	0.60363	0.60363	-0.453101	-8.48963	0.000242996	0.000242996	-0.643891	-10.4218	1.12162e-06	1.12162e-06
Q9Y6G3	MRPL42	12	In	0.0986113	0.547464	0.604032	0.604032	-0.653914	-4.99188	0.00325869	0.00325869	-0.42316	-5.36191	0.00032233	0.00032233
Q13976	PRKG1	10	Out	-0.0320291	-0.547398	0.604074	0.604074	-0.428785	-2.70703	0.0388684	0.0388684	0.10405	1.44667	0.178712	0.178712
Q9UG56	PISD	22	Out	0.105477	0.545354	0.605393	0.605393	-1.22876	-1.27059	0.266314	0.266314	-0.0293899	-0.324587	0.752206	0.752206
Q9H5X1	CIAO2A	15	Out	0.0357155	0.544706	0.605812	0.605812	-0.526422	-3.82511	0.010474	0.010474	-0.566149	-9.05917	4.0075e-06	4.0075e-06
O95249	GOSR1	17	Out	0.0625098	0.544243	0.606111	0.606111	-0.653051	-3.89909	0.00966935	0.00966935	-0.287664	-4.67431	0.000884052	0.000884052
P13994	YJU2B	19	Out	0.0614447	0.309953	0.769265	0.769265					-0.169135	-1.49136	0.166837	0.166837
Q92541	RTF1	15	Out	-0.0277126	-0.544049	0.606236	0.606236	-0.329438	-3.88348	0.00983318	0.00983318	-0.10127	-1.87702	0.090076	0.090076
P41214	EIF2D	1	Out	-0.0270571	-0.543993	0.606272	0.606272	-0.483022	-6.08619	0.00127808	0.00127808	-0.277263	-4.01045	0.00249521	0.00249521
Q9BTF0	THUMPD2	2	Out	0.0289506	0.543723	0.606447	0.606447	-0.298519	-1.99909	0.109164	0.109164	-0.0253068	-0.281308	0.784231	0.784231
Q9BRS2	RIOK1	6	Out	0.0280739	0.541976	0.607577	0.607577	0.180467	2.57583	0.0458884	0.0458884	0.427132	7.36642	2.458e-05	2.458e-05
Q96CN9	GCC1	7	Out	0.063203	0.541387	0.607958	0.607958	0.243714	2.77301	0.035786	0.035786	0.259057	3.24805	0.00879201	0.00879201
Q15907	RAB11B	19	In	-0.12074	-0.540735	0.60838	0.60838	-0.356738	-5.41698	0.00222845	0.00222845	-0.256844	-4.55772	0.00105608	0.00105608
P52294	KPNA1	3	In	-0.0351129	-0.53903	0.609485	0.609485	-0.276178	-4.43483	0.00555465	0.00555465	-0.00636227	-0.107583	0.916462	0.916462
Q9BTD8	RBM42	19	In	-0.0327487	-0.538431	0.609873	0.609873	-0.333297	-5.68051	0.00177979	0.00177979	0.0378241	0.498394	0.629026	0.629026
Q12968	NFATC3	16	Out	-0.0462006	-0.538385	0.609903	0.609903	0.584345	2.00101	0.0971519	0.0971519	-0.0188508	-0.324141	0.752534	0.752534
Q9NR77	PXMP2	12	Out	-0.170307	-0.538	0.610152	0.610152	-0.907496	-1.90583	0.110264	0.110264	-0.364215	-3.56588	0.00516154	0.00516154
Q96Q45	TMEM237	2	In	0.0775129	0.536966	0.610824	0.610824	0.830768	1.64813	0.155451	0.155451	-0.621125	-8.28223	8.89277e-06	8.89277e-06
Q8ND56	LSM14A	19	Out	-0.051483	-0.536911	0.61086	0.61086	-0.60473	-6.92129	0.000680475	0.000680475	-0.482931	-9.13781	3.70823e-06	3.70823e-06
Q16637	SMN2	5	Out	0.0295584	0.534249	0.612589	0.612589	-0.0833577	-1.06648	0.331196	0.331196	-0.269986	-4.90016	0.000629949	0.000629949
Q13206	DDX10	11	Out	0.0515959	0.533178	0.613285	0.613285	-0.0638606	-0.94515	0.384612	0.384612	0.0490115	0.794277	0.445543	0.445543
Q969N2	PIGT	20	In	-0.0500828	-0.532773	0.613549	0.613549	-0.0830685	-0.713216	0.505114	0.505114	0.305039	4.94937	0.000585677	0.000585677
Q9NP92	MRPS30	5	In	-0.0300277	-0.532702	0.613595	0.613595	-0.115022	-1.21013	0.276131	0.276131	0.259491	4.61438	0.000968424	0.000968424
Q9BQT8	SLC25A21	14	Out	-0.0473186	-0.532341	0.61383	0.61383					-0.165229	-1.36005	0.203794	0.203794
Q13405	MRPL49	11	In	-0.03464	-0.531565	0.614335	0.614335	-0.229301	-3.09641	0.0240885	0.0240885	-0.00182929	-0.0286336	0.977722	0.977722
P32969	RPL9P9	4	Out	0.0845006	0.531121	0.614624	0.614624	0.299988	4.83471	0.00377191	0.00377191
Q13838	DDX39B	6	In	0.0333884	0.530191	0.61523	0.61523	-0.435052	-5.20993	0.00267413	0.00267413	-0.0236221	-0.423269	0.681091	0.681091
Q9Y232	CDYL	6	In	0.0365569	0.529819	0.615472	0.615472	-0.143254	-1.20064	0.279509	0.279509	-0.174839	-2.74251	0.0208114	0.0208114
P84157	MXRA7	17	Out	0.0956659	0.529549	0.615648	0.615648	-2.02339	-11.1486	5.91603e-05	5.91603e-05	0.828254	13.9489	7.30728e-08	7.30728e-08
Q96CS2	HAUS1	18	In	0.0298304	0.527057	0.617274	0.617274	-0.344011	-5.05798	0.0030672	0.0030672	-0.301643	-4.84533	0.000683509	0.000683509
Q969G6	RFK	9	Out	0.0388908	0.525827	0.618078	0.618078	0.273712	1.41917	0.210478	0.210478	0.145028	1.88261	0.0892529	0.0892529
Q07817	BCL2L1	20	In	0.079307	0.5257	0.61816	0.61816	-0.230375	-0.871023	0.420482	0.420482	-0.0120891	-0.161575	0.87487	0.87487
O75486	SUPT3H	6	In	-0.161304	-0.277844	0.792403	0.792403					-0.405463	-4.19164	0.00186861	0.00186861
Q5JS37	NHLRC3	13	Out	0.0740091	0.275941	0.793782	0.793782					-0.506244	-4.38419	0.0013809	0.0013809
P53675	CLTCL1	22	Out	0.150562	0.523036	0.619902	0.619902	-0.369799	-5.23405	0.00261725	0.00261725	-0.0869982	-0.765621	0.461656	0.461656
Q8TAU3	ZNF417	19	Out	-0.203331	-0.522465	0.620276	0.620276					-0.126796	-1.71654	0.116937	0.116937
Q9UBX3	SLC25A10	17	Out	0.0889963	0.521747	0.620747	0.620747	-0.480535	-2.83354	0.0331919	0.0331919	0.830016	8.29487	8.77413e-06	8.77413e-06
Q86SF2	GALNT7	4	Out	0.0897209	0.521692	0.620782	0.620782					0.552798	5.80328	0.000174753	0.000174753
Q8WVS4	DYNC2I1	7	In	0.0821688	0.521279	0.621053	0.621053	-0.465717	-1.65429	0.154181	0.154181	-0.310247	-3.79949	0.0035126	0.0035126
Q9BY41	HDAC8	X	Out	0.0513852	0.520876	0.621317	0.621317	-0.48807	-0.373879	0.725656	0.725656	-0.47733	-5.48047	0.00027272	0.00027272
O00231	PSMD11	17	In	-0.0239841	-0.520818	0.621355	0.621355	-0.132253	-2.10501	0.0846442	0.0846442	0.00537755	0.0926294	0.928034	0.928034
Q10567	AP1B1	22	In	-0.029655	-0.519448	0.622253	0.622253	-0.681275	-6.64876	0.000829986	0.000829986	-0.132247	-1.72185	0.115943	0.115943
P84098	RPL19	17	In	0.0286537	0.519301	0.62235	0.62235	0.202296	2.12131	0.0828409	0.0828409	0.274084	6.32674	8.75226e-05	8.75226e-05
Q6P4R8	NFRKB	11	In	0.0574086	0.519134	0.622459	0.622459	-0.366964	-4.03438	0.00837246	0.00837246	-0.294489	-4.47975	0.00119069	0.00119069
Q01780	EXOSC10	1	In	-0.0420759	-0.519119	0.622468	0.622468	-0.0270381	-0.509152	0.630609	0.630609	-0.0483024	-0.913209	0.382702	0.382702
P20645	M6PR	12	Out	0.081674	0.516761	0.624016	0.624016	-0.439945	-1.78767	0.129073	0.129073	-0.353885	-6.42576	7.71057e-05	7.71057e-05
O43660	PLRG1	4	In	0.0400615	0.516535	0.624165	0.624165	0.119443	2.27229	0.0679247	0.0679247	0.185849	2.87084	0.0167058	0.0167058
Q9BV81	EMC6	17	In	-0.102962	-0.516252	0.624351	0.624351	-0.79224	-6.5808	0.000873033	0.000873033	-0.246469	-3.87857	0.00308799	0.00308799
Q9Y3D7	PAM16	16	In	-0.034752	-0.516006	0.624512	0.624512	-0.0221306	-0.354871	0.736023	0.736023	-0.066806	-0.611063	0.554844	0.554844
Q9H840	GEMIN7	19	In	0.059312	0.515724	0.624698	0.624698	-0.769241	-4.65366	0.00448218	0.00448218	-0.342902	-4.44093	0.00126439	0.00126439
Q9NYW8	RBAK	7	Out	-0.417605	-0.515414	0.624901	0.624901	0.0726484	1.19484	0.281589	0.281589	-0.172896	-2.22851	0.0500666	0.0500666
Q9C0D3	ZYG11B	1	In	-0.0353567	-0.514358	0.625596	0.625596	-0.222342	-4.11873	0.00766415	0.00766415	-0.268174	-3.44196	0.00634563	0.00634563
Q15025	TNIP1	5	In	-0.0835716	-0.512727	0.626669	0.626669	-0.766033	-3.01883	0.0264503	0.0264503	-0.0951632	-1.22194	0.249857	0.249857
O95415	BRI3	7	Out	0.149814	0.512403	0.626882	0.626882					-0.647221	-8.67252	5.91687e-06	5.91687e-06
P28347	TEAD1	11	Out	-0.0814373	-0.511402	0.627541	0.627541	0.0785526	1.03492	0.344466	0.344466	-0.135353	-2.28926	0.0451645	0.0451645
Q9BRJ2	MRPL45	17	In	0.0248606	0.510903	0.62787	0.62787	-0.104224	-1.56541	0.173511	0.173511	-0.0550476	-0.96734	0.356272	0.356272
O95433	AHSA1	14	Out	-0.0300711	-0.510785	0.627948	0.627948	-0.340689	-3.60862	0.0132985	0.0132985	0.437368	9.25153	3.31766e-06	3.31766e-06
Q8NCN5	PDPR	16	Out	0.0269917	0.510702	0.628003	0.628003	-0.182875	-2.59856	0.0445804	0.0445804	0.322535	4.6815	0.000874473	0.000874473
Q9UHL3	FAM153A	5	Out	0.0568707	0.250598	0.81223	0.81223
Q86X29	LSR	19	Out	-0.057055	-0.509164	0.629017	0.629017	-0.159369	-2.23567	0.0712628	0.0712628	0.475934	6.20796	0.000102064	0.000102064
Q9Y5V3	MAGED1	X	In	0.0735135	0.509115	0.629049	0.629049	0.469621	0.861747	0.425146	0.425146	-0.205097	-2.57356	0.0277987	0.0277987
Q9NRR5	UBQLN4	1	Out	0.0307281	0.508937	0.629167	0.629167	-0.30544	-5.01527	0.00318939	0.00318939	0.294663	4.26182	0.00167259	0.00167259
P07858	CTSB	8	Out	0.0306868	0.508256	0.629616	0.629616	-0.177856	-1.69428	0.146185	0.146185	-0.395149	-6.39514	8.0176e-05	8.0176e-05
Q9H9B1	EHMT1	9	In	-0.0422264	-0.505459	0.631464	0.631464	-0.105063	-1.62099	0.161165	0.161165	-0.296368	-3.89661	0.00299884	0.00299884
Q96GQ5	RUSF1	16	Out	0.0556106	0.501577	0.634033	0.634033					-0.166762	-2.17372	0.0549247	0.0549247
P20962	PTMS	12	Out	0.0894079	0.494913	0.638456	0.638456	-0.250819	-2.60015	0.0444901	0.0444901	0.0317084	0.567896	0.582678	0.582678
O14974	PPP1R12A	12	In	-0.0225609	-0.494672	0.638616	0.638616	-0.264196	-3.60664	0.0133282	0.0133282	-0.113952	-1.92595	0.0830998	0.0830998
P05204	HMGN2	1	Out	0.250838	0.493109	0.639657	0.639657	-1.07484	-2.70649	0.0388947	0.0388947	-0.198081	-2.74245	0.0208135	0.0208135
Q9P1Q0	VPS54	2	In	0.0297222	0.209476	0.842454	0.842454	-0.882398	-2.83244	0.0332373	0.0332373	-0.664643	-7.86677	1.39501e-05	1.39501e-05
Q6PIW4	FIGNL1	7	Out	-0.0576659	-0.48998	0.641741	0.641741	-0.262901	-2.52031	0.0492623	0.0492623	0.223309	2.98434	0.0137606	0.0137606
Q96PK6	RBM14	11	In	0.0255266	0.489692	0.641933	0.641933	-0.416692	-7.74388	0.000387759	0.000387759	-0.105338	-1.47434	0.171277	0.171277
P11142	HSPA8	11	In	-0.0276132	-0.488894	0.642465	0.642465	0.449536	6.18162	0.00118526	0.00118526	0.0491398	1.18043	0.265246	0.265246
Q9UGU0	TCF20	22	Out	0.0478159	0.487369	0.643483	0.643483	-0.272829	-3.71945	0.0117578	0.0117578	0.209656	3.79253	0.00355278	0.00355278
Q9H936	SLC25A22	11	Out	-0.0553382	-0.486877	0.643812	0.643812	-0.728193	-12.3826	3.40389e-05	3.40389e-05	0.190802	1.97621	0.0764621	0.0764621
Q96B02	UBE2W	8	Out	-0.0241042	-0.198558	0.850534	0.850534					0.280288	2.3739	0.0391062	0.0391062
P62917	RPL8	8	In	-0.0264197	-0.485633	0.644643	0.644643	0.277076	3.81683	0.0105687	0.0105687	0.969642	17.968	6.41337e-09	6.41337e-09
P35659	DEK	6	In	0.034278	0.485205	0.644929	0.644929	-0.397016	-5.47437	0.00212052	0.00212052	-0.332895	-4.87298	0.000655915	0.000655915
Q6NXR4	TTI2	8	In	0.0251916	0.484721	0.645253	0.645253	-0.247041	-1.66343	0.152316	0.152316	-0.0549099	-0.922802	0.377919	0.377919
Q9Y2J4	AMOTL2	3	In	-0.0998922	-0.484508	0.645395	0.645395	-0.514001	-1.39218	0.218063	0.218063	-0.561073	-7.27656	2.72921e-05	2.72921e-05
Q9ULW3	ABT1	6	Out	-0.0259141	-0.483857	0.64583	0.64583	-0.707389	-5.9078	0.00147524	0.00147524	-0.696999	-8.93502	4.53495e-06	4.53495e-06
Q9Y5A6	ZSCAN21	7	Out	-0.0516976	-0.193111	0.854573	0.854573					-0.0953892	-0.556543	0.590122	0.590122
Q9H0S4	DDX47	12	Out	0.0407621	0.481288	0.647551	0.647551	-0.342269	-5.66751	0.0017993	0.0017993	-0.221646	-4.26866	0.00165467	0.00165467
Q15746	MYLK	3	In	-0.0450457	-0.184792	0.860751	0.860751	-0.0418547	-0.243441	0.816573	0.816573	-0.232084	-2.44589	0.034585	0.034585
Q9Y484	WDR45	X	In	0.0455822	0.479887	0.648489	0.648489	-3.7863	-2.53443	0.0483797	0.0483797	-0.602463	-7.89052	1.35892e-05	1.35892e-05
Q13177	PAK2	3	Out	-0.0302129	-0.478853	0.649183	0.649183	-0.264079	-4.13178	0.00756078	0.00756078	0.160304	2.76946	0.0198723	0.0198723
Q9UIF9	BAZ2A	12	In	-0.135628	-0.477111	0.650352	0.650352	-0.188468	-2.87095	0.0316919	0.0316919	-0.47727	-7.40121	2.36097e-05	2.36097e-05
Q14684	RRP1B	21	Out	0.0437416	0.476508	0.650757	0.650757	0.0430399	0.752665	0.482908	0.482908	0.178629	3.22029	0.00921446	0.00921446
Q8IUD6	RNF135	17	Out	0.11869	0.47602	0.651085	0.651085					-0.186747	-2.10253	0.0619183	0.0619183
Q8TAA5	GRPEL2	5	In	-0.0203057	-0.476019	0.651086	0.651086	-0.242428	-3.41547	0.0165578	0.0165578	-0.428775	-6.21713	0.000100854	0.000100854
P17405	SMPD1	11	Out	-0.0307337	-0.167217	0.873839	0.873839					-0.0823303	-0.872614	0.403416	0.403416
Q15776	ZKSCAN8	6	Out	-0.0839522	-0.471916	0.653846	0.653846					-0.616145	-8.81665	5.1089e-06	5.1089e-06
P0DJ93	SMIM13	6	Out	-0.0460845	-0.16388	0.87633	0.87633					-0.124157	-1.49896	0.164887	0.164887
Q5VTR2	RNF20	9	In	0.0210483	0.471632	0.654037	0.654037	-0.350855	-4.75418	0.00407056	0.00407056	-0.348951	-6.32754	8.74329e-05	8.74329e-05
Q5ST30	VARS2	6	Out	0.0313805	0.471406	0.654189	0.654189	-0.349778	-2.95935	0.0284341	0.0284341	0.121875	1.44387	0.179478	0.179478
Q7Z4G1	COMMD6	13	In	0.0299168	0.470743	0.654635	0.654635	-0.227166	-1.38686	0.219587	0.219587	-0.784192	-10.3512	1.19395e-06	1.19395e-06
Q96P47	AGAP3	7	Out	-0.0285243	-0.467846	0.656589	0.656589	0.0144583	0.13126	0.900283	0.900283	0.351688	3.29884	0.00806968	0.00806968
Q9P2M4	TBC1D14	4	Out	0.0559635	0.143277	0.891741	0.891741	0.0974397	0.835319	0.438646	0.438646	0.142662	2.28038	0.0458513	0.0458513
O15394	NCAM2	21	Out	-0.0397296	-0.46455	0.658815	0.658815	-0.0851137	-0.151759	0.884842	0.884842	-0.719349	-8.63994	6.11819e-06	6.11819e-06
Q8WV22	NSMCE1	16	In	0.0361456	0.464059	0.659147	0.659147					-0.14017	-1.56561	0.148623	0.148623
Q9UM11	FZR1	19	Out	0.119441	0.463244	0.659698	0.659698					0.202854	1.95643	0.0790127	0.0790127
Q9Y2A4	ZNF443	19	Out	0.19458	0.137521	0.896057	0.896057					-0.17394	-1.29563	0.224319	0.224319
Q9UBF8	PI4KB	1	Out	-0.0379399	-0.462099	0.660473	0.660473	-0.532398	-7.84064	0.000364162	0.000364162	-0.110704	-1.72241	0.115838	0.115838
Q9UPV9	TRAK1	3	In	0.0476898	0.133578	0.899015	0.899015					0.456997	6.74623	5.16035e-05	5.16035e-05
Q15427	SF3B4	1	In	-0.0271305	-0.46151	0.660872	0.660872	-0.361392	-4.1071	0.0077577	0.0077577	-0.137986	-2.30254	0.0441571	0.0441571
P42695	NCAPD3	11	In	0.0337666	0.460966	0.66124	0.66124	-0.0920962	-1.50542	0.18786	0.18786	-0.0982738	-1.52694	0.15788	0.15788
Q96NW4	ANKRD27	19	Out	-0.0214191	-0.460797	0.661354	0.661354	0.0674832	0.868881	0.421555	0.421555	0.461688	6.7331	5.24463e-05	5.24463e-05
O75152	ZC3H11A	1	Out	0.0444553	0.459979	0.661909	0.661909	-0.794664	-9.31373	0.000150935	0.000150935	-0.0795284	-1.63236	0.13377	0.13377
Q8N5C6	SRBD1	2	Out	-0.0583352	-0.459493	0.662238	0.662238	-0.0638235	-0.235091	0.822727	0.822727	-0.335804	-5.21675	0.000396599	0.000396599
O75161	NPHP4	1	In	-0.0472008	-0.125599	0.905008	0.905008					0.246434	2.814	0.0184128	0.0184128
Q15119	PDK2	17	Out	0.0711485	0.455647	0.664847	0.664847	-0.837839	-5.96172	0.00141214	0.00141214	-0.620641	-5.63482	0.000220041	0.000220041
P78316	NOP14	4	Out	-0.084655	-0.450766	0.668166	0.668166	0.390705	4.44271	0.00551126	0.00551126	0.339255	5.77264	0.00018218	0.00018218
Q96C86	DCPS	11	Out	-0.0288776	-0.450693	0.668216	0.668216	-0.597564	-6.96245	0.000660739	0.000660739	-0.097722	-1.43045	0.183196	0.183196
O75528	TADA3	3	In	0.0599438	0.450123	0.668604	0.668604	-1.0047	-3.60934	0.0132878	0.0132878	-0.27841	-3.82453	0.00337194	0.00337194
P51957	NEK4	3	Out	-0.0529183	-0.449952	0.668721	0.668721	-0.0835662	-0.260384	0.804132	0.804132	-0.133796	-1.99499	0.0741126	0.0741126
Q9HBG6	IFT122	3	In	-0.100345	-0.449068	0.669323	0.669323	0.755362	1.50475	0.199829	0.199829	0.132684	1.57259	0.147005	0.147005
Q9UIM3	FKBPL	6	In	-0.0631624	-0.448974	0.669387	0.669387					0.347333	2.88395	0.0163352	0.0163352
Q14457	BECN1	17	In	0.03445	0.448474	0.669727	0.669727	-0.12967	-0.939655	0.387186	0.387186	0.0205613	0.281767	0.783888	0.783888
Q6ZW49	PAXIP1	7	In	-0.03215	-0.447235	0.670572	0.670572	0.3444	1.38025	0.221496	0.221496	0.168788	2.7336	0.0211315	0.0211315
P48553	TRAPPC10	21	In	0.0300642	0.446983	0.670744	0.670744	-0.238278	-0.7983	0.458089	0.458089	0.00243097	0.0354339	0.972434	0.972434
O14777	NDC80	18	In	0.0228978	0.443839	0.672891	0.672891	-0.35499	-7.11946	0.000591328	0.000591328	-0.0213617	-0.32392	0.752697	0.752697
O75940	SMNDC1	10	In	0.0240691	0.443446	0.673159	0.673159	-0.373537	-5.51583	0.00204632	0.00204632	-0.224756	-2.95124	0.0145605	0.0145605
P17020	ZNF16	8	Out	-0.0130823	-0.0488918	0.962924	0.962924					0.453166	3.66937	0.00434915	0.00434915
Q9NXR8	ING3	7	In	-0.00975162	-0.0425626	0.96772	0.96772	-0.668781	-3.24387	0.0202166	0.0202166	-0.576655	-4.48887	0.00117404	0.00117404
Q9Y467	SALL2	14	Out	0.00466247	0.0397473	0.969853	0.969853	-0.899497	-3.08859	0.0243155	0.0243155	-1.34216	-19.9303	2.34315e-09	2.34315e-09
O94832	MYO1D	17	Out	-0.0124184	-0.0360674	0.972643	0.972643					0.0489833	0.46665	0.650789	0.650789
Q70CQ2	USP34	2	Out	-0.0308636	-0.44189	0.674223	0.674223	-0.398055	-6.3901	0.00100841	0.00100841	-0.0835553	-1.38395	0.196592	0.196592
O60749	SNX2	5	In	0.0207249	0.441765	0.674308	0.674308	-0.954806	-7.52365	0.000448456	0.000448456	-0.492534	-7.46811	2.18583e-05	2.18583e-05
P28799	GRN	17	In	0.0587248	0.441281	0.674639	0.674639	0.665395	5.49833	0.00207727	0.00207727	-0.239374	-2.86659	0.0168277	0.0168277
P06748	NPM1	5	In	-0.0785565	-0.440973	0.67485	0.67485	-0.0488171	-0.457494	0.664998	0.664998	-0.113037	-2.47676	0.0328073	0.0328073
Q15011	HERPUD1	16	Out	-0.0014655	-0.00648452	0.99508	0.99508					-0.407917	-6.39726	7.99593e-05	7.99593e-05
O14647	CHD2	15	Out	-0.0925768	-0.438325	0.676663	0.676663	-1.05132	-3.6606	0.0125493	0.0125493	-0.415074	-7.13578	3.22158e-05	3.22158e-05
Q9Y6W3	CAPN7	3	In	-0.0307231	-0.434365	0.679378	0.679378	-0.154654	-2.13023	0.08187	0.08187	0.293989	4.33082	0.0015009	0.0015009
Q9UGU5	HMGXB4	22	Out	-0.0997838	-0.433162	0.680204	0.680204	-0.281079	-1.02039	0.350723	0.350723	-0.214429	-3.67932	0.00427835	0.00427835
P07437	TUBB	6	In	0.0195536	0.431987	0.681012	0.681012	-0.807355	-5.53129	0.00201942	0.00201942	0.0962445	1.90477	0.0860551	0.0860551
O60784	TOM1	22	Out	0.02334	0.427203	0.684303	0.684303	-0.696055	-2.17274	0.0774072	0.0774072	0.153846	2.05537	0.0670104	0.0670104
O43379	WDR62	19	Out	-0.037928	-0.426323	0.684909	0.684909	-0.33164	-4.19111	0.0071104	0.0071104	0.402906	5.51989	0.000258092	0.000258092
Q13952	NFYC	1	In	-0.0213541	-0.42557	0.685428	0.685428	0.102701	0.398076	0.705709	0.705709	-0.024131	-0.354317	0.730486	0.730486
Q6RW13	AGTRAP	1	Out	0.0390922	0.425247	0.685651	0.685651	-0.697637	-2.01551	0.0952991	0.0952991	-0.419747	-5.25092	0.000377608	0.000377608
Q7L1V2	MON1B	16	In	0.0969692	0.423946	0.686549	0.686549	-0.853898	-3.33655	0.0246599	0.0246599	0.174038	1.44987	0.177836	0.177836
Q96LW4	PRIMPOL	4	Out	-0.631129	-0.419135	0.689871	0.689871					-0.551499	-6.09361	0.000118549	0.000118549
Q9BYN8	MRPS26	20	In	-0.0250869	-0.418522	0.690295	0.690295	0.514282	8.08192	0.000312284	0.000312284	0.450742	7.19541	3.00218e-05	3.00218e-05
Q9UHB9	SRP68	17	Out	0.0222954	0.417254	0.691172	0.691172	-0.244707	-3.59629	0.0134836	0.0134836	0.0469699	0.882978	0.398055	0.398055
Q96KP1	EXOC2	6	In	0.02063	0.415997	0.692043	0.692043	-0.681072	-4.68539	0.00434732	0.00434732	0.096058	1.18518	0.263447	0.263447
Q9HCJ0	TNRC6C	17	Out	0.0763281	0.415002	0.692732	0.692732	-0.695972	-5.16205	0.00279137	0.00279137	0.0471731	0.547777	0.595904	0.595904
Q9H813	PACC1	1	Out	-0.0514865	-0.414393	0.693154	0.693154	0.422245	1.07761	0.336188	0.336188	0.697632	11.4241	4.79453e-07	4.79453e-07
Q8N6H7	ARFGAP2	11	Out	0.0273973	0.413834	0.693542	0.693542	-0.645271	-11.9387	4.12709e-05	4.12709e-05	-0.124876	-1.94714	0.0802373	0.0802373
Q9HDC9	APMAP	20	Out	-0.0939295	-0.413758	0.693594	0.693594	0.082802	0.434576	0.680559	0.680559	0.130616	1.75048	0.11071	0.11071
O95905	ECD	10	Out	0.0311285	0.413578	0.693719	0.693719	-0.417186	-3.82656	0.0104575	0.0104575	-0.0135687	-0.218975	0.831091	0.831091
O94808	GFPT2	5	Out	-0.0220224	-0.413268	0.693934	0.693934	-0.161833	-2.14386	0.0804113	0.0804113	-1.02323	-10.7892	8.1499e-07	8.1499e-07
Q969Q5	RAB24	5	In	0.813489	0.413212	0.693973	0.693973	1.76776	1.47209	0.208024	0.208024	0.371194	3.78099	0.00362052	0.00362052
Q9ULX6	AKAP8L	19	In	0.0362204	0.411858	0.694912	0.694912	-0.483239	-7.64016	0.000415062	0.000415062	-0.14309	-1.97457	0.0766705	0.0766705
Q14CZ7	FASTKD3	5	Out	0.0431842	0.40846	0.697271	0.697271	-0.179077	-1.75535	0.134757	0.134757	0.0953919	0.996587	0.342555	0.342555
P26373	RPL13	16	In	-0.0311657	-0.408149	0.697488	0.697488	0.20296	2.36421	0.0602533	0.0602533	0.330731	4.59699	0.000994468	0.000994468
Q8N2S1	LTBP4	19	Out	-0.0390645	-0.40436	0.700124	0.700124	-0.337322	-1.17328	0.289441	0.289441	0.0450654	0.421559	0.682299	0.682299
Q5HYI8	RABL3	3	Out	0.0295478	0.403352	0.700826	0.700826	-0.043198	-0.384917	0.714881	0.714881	0.126251	1.39677	0.192818	0.192818
Q9Y6J9	TAF6L	11	In	-0.0311091	-0.403167	0.700955	0.700955	0.122485	0.497659	0.638175	0.638175	-0.0304766	-0.364588	0.72304	0.72304
Q96DP5	MTFMT	15	Out	-0.0638151	-0.403033	0.701048	0.701048	1.0501	3.34363	0.0179911	0.0179911	0.019255	0.21449	0.834492	0.834492
Q9NYP9	MIS18A	21	In	-0.0220871	-0.402736	0.701255	0.701255	-0.337101	-2.45979	0.0532451	0.0532451	-0.0621958	-0.959336	0.360094	0.360094
Q9UFC0	LRWD1	7	Out	0.0194759	0.398678	0.704085	0.704085	0.218517	2.66759	0.0408476	0.0408476	-0.00503047	-0.0771764	0.940011	0.940011
P58317	ZNF121	19	Out	0.0360564	0.397568	0.70486	0.70486	-0.0140211	-0.0433075	0.967	0.967	-0.280756	-4.00014	0.00253694	0.00253694
Q14C86	GAPVD1	9	Out	-0.0169611	-0.396823	0.705381	0.705381	-0.299512	-4.16634	0.0072946	0.0072946	-0.137688	-2.1843	0.0539527	0.0539527
O15304	SIVA1	14	In	0.0438432	0.396384	0.705687	0.705687	5.98169	2.34828	0.0721571	0.0721571	-0.342708	-3.6084	0.00481017	0.00481017
Q96G23	CERS2	1	Out	-0.0773867	-0.395915	0.706015	0.706015	-0.0519542	-0.23575	0.822241	0.822241	0.246717	4.08286	0.00222172	0.00222172
Q8IYL2	TRMT44	4	Out	0.211881	0.39519	0.706522	0.706522	-0.0863875	-0.617879	0.561587	0.561587	0.14386	1.35014	0.206847	0.206847
Q86SZ2	TRAPPC6B	14	In	0.0245982	0.392534	0.70838	0.70838	-0.669385	-5.51334	0.00205069	0.00205069	1.39885	17.3093	9.20621e-09	9.20621e-09
Q96CW6	SLC7A6OS	16	Out	0.0561903	0.391837	0.708868	0.708868	-0.609324	-3.88528	0.00981411	0.00981411	0.390135	5.90073	0.000153215	0.000153215
Q4KMP7	TBC1D10B	16	Out	-0.0440965	-0.391777	0.70891	0.70891	-1.00368	-9.38949	0.000144747	0.000144747	0.115419	1.31989	0.216396	0.216396
Q6NW29	RWDD4	4	Out	-0.0240839	-0.390087	0.710094	0.710094	-0.117741	-0.450872	0.669476	0.669476	0.126572	1.68442	0.123121	0.123121
Q9Y5R8	TRAPPC1	17	In	0.0309506	0.389423	0.71056	0.71056	-0.7222	-7.58071	0.000431724	0.000431724	-0.556815	-6.94562	4.04539e-05	4.04539e-05
Q9Y2B0	CNPY2	12	Out	-0.0277235	-0.385766	0.713125	0.713125	-0.71792	-7.60776	0.000424049	0.000424049	-0.347823	-4.88349	0.00064574	0.00064574
P45974	USP5	12	Out	-0.0226781	-0.385112	0.713584	0.713584	-0.551878	-5.18636	0.00273112	0.00273112	-0.172018	-2.85253	0.0172375	0.0172375
Q8WV99	ZFAND2B	2	In	0.0276657	0.383655	0.714608	0.714608	-0.416825	-5.48664	0.00209825	0.00209825	0.232696	2.06795	0.0656148	0.0656148
Q86YL5	TDRP	8	Out	0.0363456	0.382543	0.71539	0.71539	-0.176872	-1.80419	0.126259	0.126259	-0.465045	-4.53534	0.00109298	0.00109298
Q96DE5	ANAPC16	10	In	-0.0282479	-0.380973	0.716494	0.716494	-0.23497	-3.48905	0.0152207	0.0152207	-0.688526	-7.23989	2.84909e-05	2.84909e-05
Q15311	RALBP1	18	In	-0.140509	-0.38049	0.716834	0.716834	0.0666955	0.17355	0.868489	0.868489	0.202807	3.09861	0.0113268	0.0113268
Q9UJK0	TSR3	16	Out	-0.0821638	-0.379515	0.71752	0.71752	-0.0846236	-0.408134	0.698735	0.698735	-0.052616	-0.658711	0.525013	0.525013
P15531	NME1	17	In	-0.0292391	-0.37929	0.717679	0.717679	-0.761633	-8.42346	0.00025291	0.00025291	0.246421	4.95983	0.0005767	0.0005767
Q96BQ5	CCDC127	5	Out	0.0389105	0.37872	0.71808	0.71808	-0.424646	-0.689582	0.518746	0.518746	-0.358406	-4.06885	0.00227207	0.00227207
Q9Y3C1	NOP16	5	Out	0.0301877	0.3766	0.719574	0.719574	0.0856273	1.09225	0.320679	0.320679	-0.0187792	-0.331353	0.747243	0.747243
Q8NAV1	PRPF38A	1	In	0.0199075	0.375779	0.720153	0.720153	-0.792427	-9.1314	0.000167148	0.000167148	-0.33111	-6.00142	0.000133929	0.000133929
Q9BS34	ZNF670	1	Out	-0.0682124	-0.373363	0.721857	0.721857	-0.00941594	-0.0114819	0.991336	0.991336	-0.512707	-5.94631	0.000144138	0.000144138
Q5TB80	CEP162	6	In	0.0295654	0.372586	0.722406	0.722406					-0.294721	-3.36112	0.00726672	0.00726672
Q15003	NCAPH	2	In	-0.0196262	-0.369901	0.724303	0.724303	-0.333843	-4.84294	0.00374285	0.00374285	0.160636	2.571	0.0279209	0.0279209
P84090	ERH	14	In	0.0687662	0.36951	0.724579	0.724579	-0.899681	-14.3646	1.54872e-05	1.54872e-05	-0.556674	-7.74865	1.59071e-05	1.59071e-05
P12074	COX6A1	12	In	-0.0686007	-0.368939	0.724983	0.724983					0.220848	4.46114	0.00122543	0.00122543
Q9Y3A3	MOB4	2	In	0.0171576	0.368225	0.725488	0.725488	-0.0539622	-0.992677	0.362912	0.362912	-0.222875	-2.19905	0.0526246	0.0526246
Q96AG4	LRRC59	17	Out	-0.0422836	-0.368173	0.725525	0.725525	-0.146088	-1.68173	0.148649	0.148649	0.749604	13.817	7.99839e-08	7.99839e-08
Q9NS87	KIF15	3	Out	0.0198147	0.367747	0.725826	0.725826	0.2143	4.25436	0.0066635	0.0066635	0.740815	12.5376	2.00633e-07	2.00633e-07
Q9P2N5	RBM27	5	Out	-0.022446	-0.367313	0.726133	0.726133	-0.467367	-9.44559	0.000140355	0.000140355	-0.272951	-5.16503	0.00042732	0.00042732
O60566	BUB1B	15	In	-0.0162163	-0.366569	0.72666	0.72666	-0.262963	-0.556951	0.599685	0.599685	0.269721	5.35286	0.000326495	0.000326495
Q4U2R6	MRPL51	12	In	-0.0381896	-0.366507	0.726705	0.726705	-0.370433	-1.35864	0.227844	0.227844	-0.299701	-5.59516	0.000232443	0.000232443
P05388	RPLP0	12	In	-0.0195667	-0.360252	0.731138	0.731138	0.430138	4.70355	0.0042722	0.0042722	0.390837	6.99641	3.80509e-05	3.80509e-05
P36954	POLR2I	19	In	-0.0201914	-0.35851	0.732376	0.732376	0.149959	2.18578	0.0760899	0.0760899	0.466268	7.62479	1.8284e-05	1.8284e-05
Q9UQ90	SPG7	16	In	-0.0343199	-0.356283	0.733958	0.733958	-0.380928	-1.05714	0.335078	0.335078	-0.120075	-1.66093	0.127828	0.127828
Q8IWY9	CDAN1	15	In	0.0216602	0.356272	0.733966	0.733966	-0.277973	-2.88361	0.031201	0.031201	0.12522	1.48218	0.169219	0.169219
Q9NPF4	OSGEP	14	In	0.0203388	0.352838	0.736409	0.736409	-0.502011	-3.73742	0.0115274	0.0115274	-0.00571581	-0.0534921	0.958397	0.958397
P48739	PITPNB	22	Out	0.0276527	0.352744	0.736476	0.736476	-0.121691	-1.70686	0.143754	0.143754	0.284913	5.02479	0.000524145	0.000524145
P78344	EIF4G2	11	Out	-0.0209759	-0.351954	0.737039	0.737039	-0.188962	-3.22804	0.0205972	0.0205972	0.154761	2.98889	0.0136543	0.0136543
P35637	FUS	16	In	-0.0373216	-0.35164	0.737262	0.737262	-0.00774146	-0.143334	0.891182	0.891182	-0.591679	-12.5792	1.9447e-07	1.9447e-07
Q9UPZ3	HPS5	11	In	-0.0335912	-0.350798	0.737862	0.737862					-0.0432736	-0.57089	0.580723	0.580723
Q15043	SLC39A14	8	Out	0.0437646	0.350147	0.738326	0.738326	0.720765	9.2111	0.000159821	0.000159821	0.148196	2.10525	0.0616362	0.0616362
Q96MU7	YTHDC1	4	Out	0.0187583	0.350016	0.738419	0.738419	-0.354445	-1.72727	0.139896	0.139896	-0.418618	-7.14095	3.20186e-05	3.20186e-05
P51513	NOVA1	14	Out	-0.0186675	-0.347137	0.740473	0.740473	0.258861	2.20611	0.0740831	0.0740831	0.153511	2.35252	0.0405574	0.0405574
Q14194	CRMP1	4	In	-0.0661745	-0.346815	0.740702	0.740702					-0.300297	-2.36078	0.0399907	0.0399907
Q9HD42	CHMP1A	16	In	0.0382844	0.345835	0.741402	0.741402	0.178226	1.35775	0.228108	0.228108	0.398421	5.14098	0.000442466	0.000442466
Q05D32	CTDSPL2	15	Out	0.0247162	0.344327	0.742479	0.742479	-0.272431	-3.36091	0.0176342	0.0176342	-0.222646	-3.04708	0.0123648	0.0123648
Q9ULE6	PALD1	10	Out	0.0235924	0.34406	0.74267	0.74267	-0.162657	-0.810769	0.451471	0.451471	0.264927	3.49839	0.00577494	0.00577494
Q3ZCW2	LGALSL	2	Out	-0.034977	-0.341701	0.744356	0.744356	0.330529	4.59893	0.00472631	0.00472631	0.308189	4.05952	0.00230626	0.00230626
Q9Y230	RUVBL2	19	In	-0.0313667	-0.340516	0.745203	0.745203	-0.470654	-6.91934	0.000681428	0.000681428	0.338855	5.42826	0.000293478	0.000293478
Q96F63	CCDC97	19	Out	0.0292868	0.339461	0.745958	0.745958	-0.16037	-1.40571	0.214228	0.214228	-0.535596	-7.31632	2.60541e-05	2.60541e-05
P12814	ACTN1	14	In	-0.0166787	-0.33898	0.746303	0.746303	-0.217303	-2.98857	0.0274397	0.0274397	-0.0262635	-0.433033	0.674216	0.674216
Q9UJX3	ANAPC7	12	In	-0.0186324	-0.338541	0.746617	0.746617	0.314338	4.14802	0.00743439	0.00743439	0.124216	1.94042	0.0811361	0.0811361
Q9BYD2	MRPL9	1	In	0.0305665	0.33802	0.74699	0.74699	-0.17896	-1.5194	0.184419	0.184419	-0.092255	-1.69147	0.121739	0.121739
Q8IWF6	DENND6A	3	Out	-0.0328769	-0.337031	0.747698	0.747698	-0.0271578	-0.189598	0.856492	0.856492	0.10868	1.36623	0.201912	0.201912
Q13111	CHAF1A	19	In	-0.0353765	-0.336569	0.74803	0.74803	-0.36731	-6.1156	0.00124861	0.00124861	-0.336365	-6.0356	0.00012799	0.00012799
Q02543	RPL18A	19	In	-0.0224813	-0.336429	0.74813	0.74813	0.551566	5.7177	0.0017253	0.0017253	0.472792	7.97962	1.23226e-05	1.23226e-05
Q16643	DBN1	5	Out	-0.0167587	-0.331958	0.751336	0.751336	-0.0873426	-0.842577	0.434907	0.434907	-0.0603306	-0.901646	0.388524	0.388524
Q8WUI4	HDAC7	12	In	0.0229152	0.328933	0.753509	0.753509	0.0685773	0.852094	0.43004	0.43004	0.0888231	1.01774	0.332882	0.332882
Q15361	TTF1	9	Out	0.0260086	0.326557	0.755217	0.755217	-0.197834	-2.56021	0.0468116	0.0468116	-0.228104	-3.68037	0.00427099	0.00427099
P26374	CHML	1	Out	0.0752393	0.326422	0.755314	0.755314	-0.511025	-0.999056	0.360077	0.360077	-0.0223469	-0.280693	0.784689	0.784689
O95453	PARN	16	In	0.0269555	0.324723	0.756537	0.756537	-0.432753	-3.19759	0.0213518	0.0213518	-0.549028	-8.3116	8.61986e-06	8.61986e-06
P16298	PPP3CB	10	In	-0.0276832	-0.324366	0.756794	0.756794	-0.517128	-4.16367	0.00731482	0.00731482	-0.281942	-2.78916	0.0192128	0.0192128
Q8N8A6	DDX51	12	Out	0.0196563	0.323935	0.757104	0.757104	-0.528436	-8.11425	0.000306011	0.000306011	-0.0204892	-0.220433	0.829986	0.829986
P08579	SNRPB2	20	In	-0.0322632	-0.32356	0.757374	0.757374	-0.652562	-4.15685	0.00736665	0.00736665	-0.263377	-4.64539	0.000923746	0.000923746
Q16629	SRSF7	2	In	0.0243271	0.32282	0.757907	0.757907	0.0147559	0.286497	0.785083	0.785083	-0.11549	-2.02171	0.0708857	0.0708857
P62875	POLR2L	11	In	-0.02617	-0.322284	0.758293	0.758293	-0.00516397	-0.0904105	0.931194	0.931194	0.269677	3.81619	0.00341814	0.00341814
Q9NQS7	INCENP	11	In	-0.0362599	-0.322002	0.758496	0.758496	-0.349905	-1.37671	0.222526	0.222526	0.053593	0.871094	0.404206	0.404206
Q8TAE8	GADD45GIP1	19	Out	-0.0223439	-0.319983	0.759951	0.759951	-0.15562	-1.82553	0.122718	0.122718	-0.0515588	-0.793243	0.446118	0.446118
P54760	EPHB4	7	Out	-0.0264385	-0.31993	0.75999	0.75999	0.439521	1.53197	0.181374	0.181374	0.297227	2.94247	0.0147803	0.0147803
Q68CZ1	RPGRIP1L	16	In	-0.0553102	-0.31768	0.761613	0.761613					-0.236031	-2.64617	0.0245471	0.0245471
Q9NV31	IMP3	15	In	0.0660669	0.315138	0.763448	0.763448	-0.786647	-8.88698	0.000192201	0.000192201	-0.131806	-1.48114	0.169491	0.169491
Q2M296	MTHFSD	16	Out	-0.0522086	-0.314899	0.76362	0.76362	-0.217085	-0.622963	0.558477	0.558477	-0.397805	-3.47815	0.00597327	0.00597327
O95104	SCAF4	21	In	-0.0140264	-0.312687	0.765219	0.765219	-0.334552	-4.06661	0.00809345	0.00809345	-0.156919	-2.63313	0.0251017	0.0251017
Q9H3P2	NELFA	4	In	0.0165477	0.312112	0.765635	0.765635	-0.303961	-4.02545	0.0084517	0.0084517	0.250666	2.58212	0.0273941	0.0273941
P62424	RPL7A	9	In	0.025508	0.311985	0.765727	0.765727	0.417964	5.46414	0.00213931	0.00213931	0.291316	5.65095	0.000215205	0.000215205
Q9NQS1	AVEN	15	Out	0.0227799	0.311959	0.765746	0.765746					-0.0679061	-0.844449	0.418236	0.418236
O15400	STX7	6	In	-0.0483002	-0.311622	0.765989	0.765989	-0.126288	-0.0770566	0.942841	0.942841	-0.782084	-7.36136	2.47246e-05	2.47246e-05
Q9NZJ0	DTL	1	In	-0.0218139	-0.311347	0.766189	0.766189	-0.135359	-0.760651	0.478498	0.478498	-0.585071	-9.86668	1.85132e-06	1.85132e-06
P35908	KRT2	12	Out	0.393359	0.3104	0.766873	0.766873
P23246	SFPQ	1	In	0.032264	0.309238	0.767714	0.767714	-0.0997476	-1.75233	0.1353	0.1353	-0.121453	-2.49503	0.0317982	0.0317982
P20340	RAB6A	11	Out	0.0267069	0.309165	0.767767	0.767767	-0.785478	-5.83848	0.00156121	0.00156121	0.0263414	0.472951	0.64644	0.64644
Q9Y2C4	EXOG	3	Out	-0.0781571	-0.30857	0.768198	0.768198	0.3534	1.33226	0.235817	0.235817	-0.107246	-1.34359	0.208883	0.208883
Q96PQ6	ZNF317	19	Out	-0.0464492	-0.30792	0.768668	0.768668	0.118985	0.376741	0.723672	0.723672	0.0146152	0.223114	0.827955	0.827955
Q96S97	MYADM	19	Out	-0.060909	-0.30472	0.770987	0.770987	0.0741377	0.346727	0.7418	0.7418	0.43662	6.68303	5.57998e-05	5.57998e-05
Q9NTK5	OLA1	2	Out	0.0205249	0.302568	0.772548	0.772548	-0.109132	-0.971947	0.372253	0.372253	0.0881972	1.345	0.208442	0.208442
Q9ULC3	RAB23	6	In	0.037235	0.302133	0.772864	0.772864	-0.318217	-2.55076	0.0473799	0.0473799	-0.0547561	-0.727428	0.483709	0.483709
Q9Y4P3	TBL2	7	Out	0.0365112	0.301939	0.773004	0.773004	-0.151422	-1.93406	0.106197	0.106197	0.403832	6.13816	0.000111809	0.000111809
O43493	TGOLN2	2	Out	-0.0349377	-0.30172	0.773163	0.773163	-0.413988	-6.69971	0.000799336	0.000799336	0.321279	5.81861	0.000171158	0.000171158
P31943	HNRNPH1	5	In	0.0241329	0.301258	0.773499	0.773499	-0.15172	-2.70833	0.0388049	0.0388049	-0.0724526	-1.54643	0.153153	0.153153
P13995	MTHFD2	2	Out	-0.0221669	-0.300772	0.773851	0.773851	-0.178283	-3.34835	0.0178927	0.0178927	-0.351971	-5.62168	0.00022407	0.00022407
P60604	UBE2G2	21	Out	0.0296334	0.300066	0.774364	0.774364	-0.0628223	-1.04591	0.339795	0.339795	0.101708	1.61499	0.137502	0.137502
Q15022	SUZ12	17	In	0.0199023	0.29999	0.774419	0.774419	0.0920515	1.35502	0.228922	0.228922	-0.0241521	-0.378716	0.712845	0.712845
Q92522	H1-10	3	In	-0.0331323	-0.298962	0.775166	0.775166	-0.333868	-5.86279	0.00153042	0.00153042	-0.13249	-1.62823	0.134649	0.134649
Q9H0R1	AP5M1	14	In	-0.0163233	-0.298378	0.77559	0.77559	0.219315	0.476466	0.656233	0.656233	-0.229939	-2.62883	0.0252875	0.0252875
Q15788	NCOA1	2	In	-0.0434676	-0.298158	0.77575	0.77575	-3.65051	-2.40265	0.0677496	0.0677496	-0.639765	-8.8545	4.91719e-06	4.91719e-06
P68363	TUBA1B	12	Out	0.0191484	0.296159	0.777203	0.777203	-0.466166	-6.64588	0.000831762	0.000831762	0.436296	8.42289	7.66539e-06	7.66539e-06
O60888	CUTA	6	Out	-0.018233	-0.294121	0.778686	0.778686	-0.533487	-2.23357	0.0714595	0.0714595	-0.325481	-3.66586	0.00437436	0.00437436
Q13905	RAPGEF1	9	In	-0.0231504	-0.29358	0.77908	0.77908	-0.226977	-2.35824	0.0607229	0.0607229	0.128131	1.60718	0.139212	0.139212
Q9Y3D9	MRPS23	17	In	-0.0197902	-0.293359	0.77924	0.77924	0.482636	7.95591	0.000338212	0.000338212	-0.0189811	-0.290472	0.777412	0.777412
Q3ZCQ8	TIMM50	19	In	0.0269006	0.29262	0.779778	0.779778	-0.278736	-3.16077	0.0223055	0.0223055	0.257266	3.53878	0.0053993	0.0053993
P17844	DDX5	17	In	-0.01385	-0.291061	0.780913	0.780913	-0.101255	-1.95029	0.103927	0.103927	0.0445926	1.02595	0.32918	0.32918
Q9NSG2	C1orf112	1	Out	-0.0279415	-0.290092	0.78162	0.78162	-0.787294	-8.69213	0.000215369	0.000215369	-0.333537	-3.94446	0.00277528	0.00277528
P50570	DNM2	19	In	0.0126456	0.289572	0.781998	0.781998	-0.499102	-3.45501	0.0158237	0.0158237	0.0525213	0.788693	0.448653	0.448653
Q5RI15	COX20	1	Out	0.0499095	0.288479	0.782795	0.782795	-0.630542	-8.12872	0.000303252	0.000303252	-0.0138068	-0.183027	0.858448	0.858448
Q13627	DYRK1A	21	Out	-0.0134713	-0.287053	0.783835	0.783835	-0.336624	-4.2424	0.0067455	0.0067455	0.0104896	0.162035	0.874518	0.874518
Q9BRX8	PRXL2A	10	Out	0.0465736	0.286845	0.783987	0.783987	0.198121	0.395286	0.707649	0.707649	0.571473	6.4195	7.77231e-05	7.77231e-05
Q7KZ85	SUPT6H	17	In	0.0161371	0.286177	0.784474	0.784474	-0.105787	-2.02132	0.0945678	0.0945678	0.0371053	0.542451	0.599432	0.599432
P13807	GYS1	19	Out	-0.0192445	-0.285814	0.784739	0.784739	-0.503596	-3.87813	0.00989003	0.00989003	-0.121728	-1.88106	0.0894803	0.0894803
Q9NYP7	ELOVL5	6	Out	0.0895466	0.283674	0.786301	0.786301	0.243287	1.33307	0.235568	0.235568	0.177314	2.87072	0.016709	0.016709
Q8WVM8	SCFD1	14	Out	-0.0147817	-0.282003	0.787522	0.787522	-0.358396	-3.78729	0.0109143	0.0109143	-0.349931	-5.59514	0.000232449	0.000232449
P04259	KRT6B	12	Out	0.298745	0.281719	0.787729	0.787729
P84022	SMAD3	15	In	-0.110448	-0.281113	0.788172	0.788172	0.424374	1.59966	0.165798	0.165798	-0.40697	-4.41793	0.00131031	0.00131031
Q13432	UNC119	17	In	0.0303242	0.280817	0.788388	0.788388					-0.286274	-4.42637	0.00129326	0.00129326
Q13098	GPS1	17	In	0.0184509	0.28015	0.788876	0.788876	-0.210547	-4.04492	0.00828005	0.00828005	0.191384	2.27945	0.0459236	0.0459236
Q9H479	FN3K	17	Out	-0.0260409	-0.279427	0.789404	0.789404	-0.367509	-0.901966	0.405207	0.405207	-0.0960839	-0.858218	0.410945	0.410945
Q9Y333	LSM2	6	In	0.0226679	0.278853	0.789824	0.789824	-0.529283	-4.34342	0.00608748	0.00608748	-0.235351	-3.68784	0.00421873	0.00421873
O95229	ZWINT	10	In	0.0417832	0.277898	0.790522	0.790522	-0.46078	-7.21507	0.000553234	0.000553234	-0.0634949	-1.13615	0.282488	0.282488
Q96HI0	SENP5	3	Out	-0.0210503	-0.277464	0.79084	0.79084	0.265833	1.87972	0.114166	0.114166	-0.059167	-0.950163	0.364511	0.364511
Q8WUB8	PHF10	6	In	-0.0213369	-0.277069	0.791129	0.791129	-0.187844	-1.16495	0.29253	0.29253	0.207034	3.37455	0.00710457	0.00710457
P62753	RPS6	9	In	0.0217402	0.274754	0.792824	0.792824	0.253656	4.21836	0.00691383	0.00691383	0.279463	6.90642	4.24208e-05	4.24208e-05
P15822	HIVEP1	6	Out	0.0557107	0.274733	0.792839	0.792839					-0.010969	-0.139235	0.892039	0.892039
Q96A37	RNF166	16	Out	0.148657	0.274646	0.792903	0.792903					0.252994	2.47431	0.0329454	0.0329454
Q96MF7	NSMCE2	8	In	0.01828	0.272759	0.794285	0.794285	-0.589193	-5.72369	0.00171671	0.00171671	0.22429	2.90348	0.0157987	0.0157987
Q15651	HMGN3	6	Out	-0.0663961	-0.271116	0.795489	0.795489	-0.937074	-7.11646	0.000592573	0.000592573	-0.385961	-7.06377	3.50993e-05	3.50993e-05
Q9H869	YY1AP1	1	Out	-0.086766	-0.269996	0.796311	0.796311	0.419879	1.17257	0.289705	0.289705	0.209229	3.64942	0.00449471	0.00449471
Q8WUX9	CHMP7	8	Out	-0.0225043	-0.269816	0.796443	0.796443	-0.128197	-1.51011	0.1867	0.1867	0.117824	1.70212	0.119677	0.119677
Q9H944	MED20	6	In	-0.0201305	-0.269149	0.796932	0.796932	-0.553545	-1.43767	0.205419	0.205419	-0.52286	-6.01265	0.000131946	0.000131946
P33981	TTK	6	Out	0.0211363	0.267456	0.798174	0.798174	-0.227254	-3.38297	0.0171897	0.0171897	0.230455	3.34798	0.00742904	0.00742904
Q9P265	DIP2B	12	Out	-0.0134179	-0.266958	0.79854	0.79854	-0.0988841	-1.70237	0.144617	0.144617	-0.154607	-2.58816	0.027112	0.027112
P28070	PSMB4	1	In	0.0135803	0.265168	0.799854	0.799854	-0.409546	-4.13391	0.0075441	0.0075441	-0.0787779	-1.37698	0.198671	0.198671
Q9H6S0	YTHDC2	5	Out	0.020046	0.264965	0.800003	0.800003	0.0549717	0.336623	0.748992	0.748992	0.355359	5.41012	0.000301081	0.000301081
Q15723	ELF2	4	Out	0.01312	0.262964	0.801473	0.801473	-0.370164	-5.3802	0.00230093	0.00230093	-0.0758091	-1.0463	0.320145	0.320145
Q5CZA5	ZNF805	19	Out	-0.157247	-0.261466	0.802574	0.802574					-0.401198	-5.18578	0.000414704	0.000414704
Q5THK1	PRR14L	22	Out	-0.0321668	-0.259014	0.804378	0.804378	-0.129432	-0.939687	0.38717	0.38717	-0.156647	-2.69452	0.0225949	0.0225949
O00264	PGRMC1	X	In	0.0214433	0.256006	0.806593	0.806593	-0.269666	-2.7427	0.0371675	0.0371675	-0.323756	-4.10299	0.00215146	0.00215146
Q8N766	EMC1	1	In	0.0222034	0.252829	0.808934	0.808934	-0.274198	-4.77	0.0040098	0.0040098	-0.30612	-4.68508	0.00086974	0.00086974
Q9NS91	RAD18	3	In	0.0130343	0.252655	0.809062	0.809062	0.458558	4.14225	0.007479	0.007479	0.0705732	0.965554	0.357122	0.357122
O75896	TUSC2	3	Out	-0.0214781	-0.251659	0.809797	0.809797	-0.31869	-2.43368	0.0550691	0.0550691	-0.190938	-2.70628	0.0221443	0.0221443
P35527	KRT9	17	Out	0.349101	0.250355	0.810758	0.810758	0.516922	0.497577	0.63823	0.63823
Q5VZM2	RRAGB	X	In	-0.0122782	-0.249942	0.811063	0.811063	0.0298385	0.372582	0.723527	0.723527	0.0484102	0.48485	0.638267	0.638267
O95785	WIZ	19	In	0.0356612	0.249869	0.811117	0.811117	0.337545	5.3445	0.00237392	0.00237392	0.265113	3.18682	0.00975174	0.00975174
Q5T9S5	CCDC18	1	Out	-0.056243	-0.24967	0.811263	0.811263	0.796479	0.38337	0.715963	0.715963	-0.925893	-10.4746	1.07073e-06	1.07073e-06
Q13158	FADD	11	In	-0.0348988	-0.248542	0.812096	0.812096	-0.161402	-1.00933	0.355546	0.355546	0.213249	2.56142	0.0283827	0.0283827
Q29RF7	PDS5A	4	In	-0.0170716	-0.246842	0.813351	0.813351	-0.399001	-6.50459	0.000924432	0.000924432	0.119944	2.40872	0.0368515	0.0368515
Q9H832	UBE2Z	17	Out	-0.0149532	-0.246446	0.813643	0.813643	0.173387	2.60777	0.0440616	0.0440616	-0.0165864	-0.259379	0.800624	0.800624
Q96SU4	OSBPL9	1	Out	0.0186858	0.246005	0.81397	0.81397	-0.7049	-5.58256	0.00193311	0.00193311	-0.727874	-12.4586	2.12925e-07	2.12925e-07
P52824	DGKQ	4	Out	0.0642125	0.243147	0.816081	0.816081					0.586201	4.8439	0.000684965	0.000684965
Q15398	DLGAP5	14	Out	-0.0224508	-0.242219	0.816767	0.816767	-0.438149	-7.97248	0.000334663	0.000334663	-0.200559	-3.63944	0.00456942	0.00456942
Q9P1Z2	CALCOCO1	12	Out	0.0261205	0.236501	0.820999	0.820999	-0.0223048	-0.0536391	0.959136	0.959136	-0.586165	-5.9182	0.000149667	0.000149667
Q16531	DDB1	11	In	0.0101532	0.236404	0.82107	0.82107	-0.475175	-6.13322	0.00123133	0.00123133	0.0987757	1.79	0.103842	0.103842
Q8ND82	ZNF280C	X	Out	0.0403137	0.235081	0.822051	0.822051	-0.348705	-3.34641	0.0179331	0.0179331	-0.383597	-5.63075	0.000221282	0.000221282
Q8NFI3	ENGASE	17	Out	-0.0181535	-0.23417	0.822726	0.822726					0.0546743	0.418426	0.684513	0.684513
Q8N2M8	CLASRP	19	Out	-0.0165208	-0.23285	0.823704	0.823704	-0.195501	-0.852714	0.429725	0.429725	-0.0643815	-0.852271	0.414083	0.414083
Q9P270	SLAIN2	4	Out	0.011397	0.230938	0.825122	0.825122	-0.0269127	-0.390484	0.710994	0.710994	0.100747	1.60682	0.139291	0.139291
O00233	PSMD9	12	In	0.0120972	0.230894	0.825154	0.825154	-0.293345	-3.62717	0.0130256	0.0130256	0.0860989	1.33984	0.210059	0.210059
Q13641	TPBG	6	Out	-0.0854777	-0.230755	0.825258	0.825258					0.232242	2.69343	0.0226374	0.0226374
P49356	FNTB	14	In	0.0137813	0.228911	0.826626	0.826626	-0.378872	-2.87247	0.0316325	0.0316325	0.170842	1.95911	0.078663	0.078663
Q8TB61	SLC35B2	6	Out	0.0258067	0.228508	0.826925	0.826925	-1.06538	-8.47733	0.000244805	0.000244805	0.037557	0.542048	0.5997	0.5997
O14936	CASK	X	In	-0.015824	-0.227759	0.827481	0.827481	-0.76935	-3.48702	0.0152561	0.0152561	-0.404668	-6.3153	8.88215e-05	8.88215e-05
Q13492	PICALM	11	In	-0.012516	-0.227622	0.827583	0.827583	-0.111321	-2.01613	0.0952215	0.0952215	-0.0595408	-1.00576	0.338336	0.338336
Q9Y6B6	SAR1B	5	In	-0.0173236	-0.227285	0.827833	0.827833	-0.279537	-3.48292	0.0153274	0.0153274	0.709514	8.53205	6.83991e-06	6.83991e-06
Q7L014	DDX46	5	In	0.0126832	0.227144	0.827937	0.827937	-0.41701	-5.57307	0.00194876	0.00194876	0.105951	2.1633	0.055899	0.055899
Q8NB91	FANCB	X	In	-0.0239855	-0.227095	0.827974	0.827974					-0.14681	-1.30607	0.22088	0.22088
Q2WGJ9	FER1L6	8	Out	0.0935862	0.226666	0.828293	0.828293
P38919	EIF4A3	17	In	-0.0165914	-0.226639	0.828313	0.828313	-0.450958	-7.60463	0.000424927	0.000424927	-0.158218	-2.42577	0.0357945	0.0357945
Q9NX00	TMEM160	19	Out	0.0864007	0.225814	0.828925	0.828925	-1.91987	-1.66588	0.15182	0.15182	-0.273888	-2.00508	0.0728773	0.0728773
P26358	DNMT1	19	In	0.0224573	0.225143	0.829424	0.829424	0.00413133	0.0842346	0.935881	0.935881	0.0504063	0.957263	0.361089	0.361089
Q9C0C2	TNKS1BP1	11	In	0.01028	0.225104	0.829452	0.829452	-0.173133	-2.80638	0.0343295	0.0343295	-0.28045	-3.72099	0.00399483	0.00399483
P82930	MRPS34	16	In	-0.0190278	-0.223657	0.830528	0.830528	0.0944055	1.52695	0.182585	0.182585	0.101134	1.99118	0.0745836	0.0745836
Q9UBP0	SPAST	2	In	-0.013699	-0.222505	0.831384	0.831384	-0.569627	-3.97293	0.00893536	0.00893536	0.0942111	1.45813	0.175599	0.175599
Q96RU2	USP28	11	Out	0.0146254	0.221275	0.832299	0.832299	-0.263658	-4.56595	0.00488074	0.00488074	-0.0176815	-0.281089	0.784394	0.784394
Q8IWD4	CCDC117	22	Out	0.0239492	0.22054	0.832845	0.832845	-0.392707	-4.59254	0.00475578	0.00475578	-0.409335	-6.24408	9.73849e-05	9.73849e-05
Q9NX61	TMEM161A	19	Out	-0.0860205	-0.220395	0.832953	0.832953					0.129379	1.0727	0.308703	0.308703
P36639	NUDT1	7	Out	0.0174375	0.22018	0.833113	0.833113	-0.712033	-5.93814	0.00143934	0.00143934	0.113567	1.52524	0.158299	0.158299
Q9UKX7	NUP50	22	In	-0.011254	-0.219495	0.833623	0.833623	-0.149544	-2.2029	0.0743965	0.0743965	-0.0540208	-1.02648	0.328944	0.328944
O96028	NSD2	4	Out	0.0251724	0.218967	0.834015	0.834015	-0.558892	-5.97463	0.0013975	0.0013975	0.276149	4.45506	0.00123701	0.00123701
O15211	RGL2	6	Out	0.0193396	0.218347	0.834477	0.834477					0.0366507	0.42934	0.676813	0.676813
O15118	NPC1	18	Out	0.0236079	0.218077	0.834678	0.834678	0.218721	1.44877	0.202441	0.202441	0.311727	4.46508	0.00121798	0.00121798
Q9UQE7	SMC3	10	In	0.0109744	0.214919	0.837029	0.837029	-0.974967	-16.5258	7.32856e-06	7.32856e-06	-0.418042	-8.32277	8.51842e-06	8.51842e-06
Q8WYP5	AHCTF1	1	In	-0.027526	-0.214034	0.837688	0.837688	0.0234657	0.299975	0.775315	0.775315	-0.03896	-0.769839	0.459261	0.459261
Q8WVX9	FAR1	11	Out	0.0508343	0.213397	0.838163	0.838163	-0.30466	-5.75355	0.00167459	0.00167459	-0.0795279	-1.23671	0.244555	0.244555
P46783	RPS10	6	In	0.0169902	0.21332	0.83822	0.83822	0.488406	7.95066	0.000339346	0.000339346	0.390302	8.58134	6.49929e-06	6.49929e-06
Q8N5L8	RPP25L	9	Out	-0.0373958	-0.212551	0.838793	0.838793	-0.958284	-15.4937	1.03457e-05	1.03457e-05	-0.651775	-4.88563	0.000643688	0.000643688
Q8N302	AGGF1	5	In	-0.019208	-0.212528	0.83881	0.83881					-0.05975	-0.899	0.389865	0.389865
Q5W111	SPRYD7	13	Out	0.0399455	0.212182	0.839068	0.839068	-0.963328	-7.4662	0.000466074	0.000466074	-0.548095	-6.69186	5.51919e-05	5.51919e-05
Q7RTN6	STRADA	17	In	-0.0179885	-0.210655	0.840206	0.840206					-0.380346	-3.89924	0.00298612	0.00298612
Q8NHM5	KDM2B	12	In	-0.0289522	-0.210328	0.84045	0.84045	0.426367	3.30637	0.0187886	0.0187886	0.151333	2.39986	0.0374128	0.0374128
L0R819	ASDURF	2	Out	0.0190941	0.206753	0.843117	0.843117	0.0761412	0.485275	0.646383	0.646383	0.229167	3.74825	0.00381996	0.00381996
Q8N4A0	GALNT4	12	Out	0.0382038	0.206609	0.843224	0.843224	-0.0637674	-1.06544	0.331628	0.331628	1.10169	17.572	7.95813e-09	7.95813e-09
Q9UPQ3	AGAP1	2	Out	0.0202165	0.20642	0.843366	0.843366	-0.165788	-0.64951	0.542417	0.542417	-0.14706	-2.07643	0.0646888	0.0646888
Q9BTC0	DIDO1	20	Out	-0.016404	-0.205281	0.844216	0.844216	-0.263231	-4.7606	0.00404578	0.00404578	-0.304326	-3.78437	0.00360056	0.00360056
Q6ZVM7	TOM1L2	17	Out	0.0810686	0.203993	0.845178	0.845178					-0.927388	-7.63801	1.80127e-05	1.80127e-05
Q15185	PTGES3	12	In	0.011298	0.203454	0.84558	0.84558	-0.235079	-2.14219	0.0805882	0.0805882	0.149684	1.99475	0.0741418	0.0741418
Q8N3J9	ZNF664	12	Out	-0.0162473	-0.202993	0.845924	0.845924	0.360733	3.31784	0.0185391	0.0185391	0.160483	2.84221	0.0175445	0.0175445
O15078	CEP290	12	In	0.0540818	0.202765	0.846094	0.846094					-0.0509551	-0.562677	0.586093	0.586093
P46778	RPL21	13	In	-0.0104495	-0.20165	0.846928	0.846928	0.270111	2.96371	0.0282832	0.0282832	-0.648115	-12.6202	1.88589e-07	1.88589e-07
Q96MX0	CMTM3	16	Out	-0.0517066	-0.201385	0.847125	0.847125	-0.245954	-1.56183	0.174339	0.174339	-0.891876	-14.6963	4.44159e-08	4.44159e-08
Q8TEH3	DENND1A	9	Out	0.0249037	0.200114	0.848076	0.848076	1.43241	1.82599	0.134686	0.134686	0.0137802	0.147868	0.885397	0.885397
O95793	STAU1	20	In	-0.0106464	-0.199197	0.848761	0.848761	-0.279063	-4.90514	0.00353123	0.00353123	0.0712482	1.17636	0.266795	0.266795
Q9UPN3	MACF1	1	In	-0.00872651	-0.198911	0.848975	0.848975	-0.294214	-3.87778	0.00989372	0.00989372	-0.338692	-5.37737	0.000315345	0.000315345
Q96CB8	INTS12	4	In	-0.0104575	-0.197486	0.85004	0.85004	0.599592	3.74231	0.0114656	0.0114656	0.409219	5.84543	0.000165063	0.000165063
O95487	SEC24B	4	In	-0.00855623	-0.196831	0.850531	0.850531	0.122129	2.16965	0.0777233	0.0777233	-0.0894682	-1.61899	0.136634	0.136634
Q96DB5	RMDN1	8	Out	0.0154543	0.196639	0.850674	0.850674	-0.39247	-4.27439	0.00652876	0.00652876	0.061864	0.795092	0.44509	0.44509
Q2VPB7	AP5B1	11	In	0.0179504	0.195326	0.851656	0.851656	-0.791571	-2.66296	0.0410869	0.0410869	0.0431532	0.517757	0.61593	0.61593
O95081	AGFG2	7	Out	-0.0228899	-0.194051	0.85261	0.85261	-0.935712	-7.25506	0.000538159	0.000538159	-0.54362	-4.49457	0.00116376	0.00116376
P61160	ACTR2	2	In	0.0115155	0.193825	0.85278	0.85278	-0.0375014	-0.708748	0.507672	0.507672	0.0350546	0.613307	0.553417	0.553417
P17302	GJA1	6	Out	0.0258944	0.193477	0.85304	0.85304	0.522595	4.74965	0.00408815	0.00408815	0.433522	7.68151	1.71508e-05	1.71508e-05
Q96EY4	TMA16	4	Out	0.00902409	0.192714	0.853612	0.853612	-0.210127	-1.71278	0.142625	0.142625	-0.451211	-5.75439	0.000186765	0.000186765
Q9BRL6	SRSF8	11	In	-0.0407277	-0.192272	0.853943	0.853943	-0.00945505	-0.128718	0.902202	0.902202	-0.0851467	-1.26149	0.235872	0.235872
O43924	PDE6D	2	In	-0.013696	-0.191731	0.854348	0.854348	-0.367032	-3.25843	0.0198735	0.0198735	-0.354555	-2.90252	0.0158247	0.0158247
Q9H089	LSG1	3	Out	-0.00937305	-0.190415	0.855333	0.855333	0.392711	4.42406	0.00561456	0.00561456	0.271515	4.79535	0.000736561	0.000736561
Q659A1	ICE2	15	In	-0.0192888	-0.189523	0.856001	0.856001	-0.168336	-1.44932	0.202295	0.202295	0.00464759	0.0658461	0.948803	0.948803
O76003	GLRX3	10	In	-0.0145968	-0.188661	0.856648	0.856648	-0.386445	-4.38347	0.00584715	0.00584715	0.0758238	1.21474	0.252471	0.252471
Q9P2K6	KLHL42	12	In	-0.0177013	-0.188628	0.856672	0.856672	0.0701826	1.01525	0.35296	0.35296	-0.23567	-2.70188	0.0223119	0.0223119
Q8IW35	CEP97	3	In	-0.0112765	-0.187042	0.857861	0.857861	-0.307899	-3.70828	0.0119036	0.0119036	-0.106205	-1.20424	0.256327	0.256327
Q9HCD5	NCOA5	20	Out	0.0153964	0.186797	0.858045	0.858045	-0.282517	-4.46379	0.00539708	0.00539708	-0.375446	-6.77971	4.95202e-05	4.95202e-05
P57772	EEFSEC	3	Out	-0.0113517	-0.186538	0.858239	0.858239	-0.675891	-3.10081	0.0239618	0.0239618	-0.389092	-4.31605	0.001536	0.001536
P63027	VAMP2	17	In	-0.0411408	-0.186197	0.858495	0.858495	-0.0485372	-0.356543	0.73484	0.73484	0.0578213	0.610984	0.554894	0.554894
Q8NDX6	ZNF740	12	Out	0.0274141	0.186143	0.858535	0.858535	-0.0913462	-0.988177	0.364924	0.364924	-0.417804	-4.60465	0.000982897	0.000982897
Q02535	ID3	1	Out	0.0293341	0.184205	0.859988	0.859988					-0.246952	-3.20239	0.00949784	0.00949784
Q9Y5J9	TIMM8B	11	Out	-0.0128678	-0.184194	0.859997	0.859997	-0.185879	-3.44324	0.0160383	0.0160383	-0.112133	-1.56474	0.148827	0.148827
Q9H4L4	SENP3	17	In	0.0173159	0.182504	0.861264	0.861264	0.280052	3.58965	0.0135844	0.0135844	-0.0312099	-0.484883	0.638244	0.638244
Q96RQ1	ERGIC2	12	Out	0.0514286	0.182252	0.861453	0.861453					0.00659689	0.0801456	0.937709	0.937709
Q5TA45	INTS11	1	In	0.00928751	0.180151	0.863031	0.863031	0.568578	7.61303	0.000422572	0.000422572	0.250539	3.28435	0.00826933	0.00826933
P19387	POLR2C	16	In	-0.0103242	-0.179687	0.863379	0.863379	-0.12844	-1.93183	0.106512	0.106512	-0.176849	-2.86025	0.0170111	0.0170111
Q0D2K0	NIPAL4	5	Out	0.192053	0.17918	0.86376	0.86376
Q4L235	AASDH	4	Out	-0.0689229	-0.179173	0.863765	0.863765					-0.419864	-3.65171	0.00447773	0.00447773
Q9P086	MED11	17	In	-0.00879033	-0.179079	0.863836	0.863836	-0.251128	-2.60304	0.0443269	0.0443269	-0.00599633	-0.0609866	0.952576	0.952576
Q7L4I2	RSRC2	12	Out	-0.0135464	-0.178595	0.864199	0.864199	-0.341656	-2.35644	0.0608651	0.0608651	-0.190689	-3.18423	0.00979459	0.00979459
Q53GQ0	HSD17B12	11	Out	0.023735	0.177512	0.865013	0.865013	-0.732786	-5.21212	0.00266892	0.00266892	0.429594	5.99506	0.000135067	0.000135067
Q58F21	BRDT	1	Out	-0.029145	-0.17631	0.865916	0.865916
P0C2W1	FBXO45	3	Out	-0.0148507	-0.17617	0.866021	0.866021	1.81646	2.85656	0.0322598	0.0322598	0.244534	3.44931	0.00626816	0.00626816
Q9Y3B7	MRPL11	11	In	0.00914406	0.176022	0.866132	0.866132	-0.609396	-10.4862	8.15236e-05	8.15236e-05	-0.18265	-3.05168	0.0122682	0.0122682
Q9BRT6	LLPH	12	Out	-0.0186514	-0.175924	0.866206	0.866206	0.0148957	0.230554	0.826077	0.826077	0.223957	3.30721	0.00795675	0.00795675
Q9HB20	PLEKHA3	2	Out	0.0285577	0.175111	0.866817	0.866817					0.211692	2.62743	0.0253482	0.0253482
Q9H0C8	ILKAP	2	Out	-0.0107894	-0.175046	0.866866	0.866866	0.0781056	0.871919	0.420034	0.420034	-0.027675	-0.414261	0.687462	0.687462
O75367	MACROH2A1	5	In	-0.0231352	-0.174811	0.867042	0.867042	-0.49826	-4.86772	0.00365684	0.00365684	-0.122359	-2.04114	0.068623	0.068623
P52272	HNRNPM	19	In	-0.0164753	-0.174599	0.867201	0.867201	-0.547014	-6.13718	0.00122747	0.00122747	-0.163495	-3.54483	0.00534526	0.00534526
Q9NR33	POLE4	2	In	0.0221462	0.172988	0.868413	0.868413	-0.590988	-5.70924	0.00173753	0.00173753	-0.69637	-5.81189	0.000172724	0.000172724
P19419	ELK1	X	In	0.0202368	0.172428	0.868834	0.868834	0.0119788	0.0665823	0.949804	0.949804	0.332843	5.21985	0.000394836	0.000394836
Q9P0U4	CXXC1	18	In	0.00746716	0.17194	0.869201	0.869201	0.27926	1.7035	0.1444	0.1444	-0.100561	-1.16444	0.271372	0.271372
O43708	GSTZ1	14	Out	-0.0114847	-0.171739	0.869352	0.869352	-0.150221	-0.939391	0.38731	0.38731	-0.0871213	-0.906906	0.385868	0.385868
Q8N9R8	SCAI	9	Out	-0.0268788	-0.170892	0.869989	0.869989	-0.234087	-0.69324	0.51662	0.51662	-0.0792975	-0.731251	0.481472	0.481472
Q14257	RCN2	15	Out	0.00939986	0.169011	0.871403	0.871403	-0.679524	-6.7118	0.000792253	0.000792253	-0.35163	-4.26638	0.00166062	0.00166062
Q8TCC3	MRPL30	2	In	-0.0188282	-0.168394	0.871868	0.871868	-0.358119	-2.13032	0.081861	0.081861	-0.560434	-8.11328	1.0657e-05	1.0657e-05
P0CG38	POTEI	2	Out	0.0432137	0.167919	0.872226	0.872226	-0.477764	-3.95696	0.00908857	0.00908857	0.466583	5.14123	0.000442302	0.000442302
O95613	PCNT	21	In	-0.0151977	-0.167035	0.872891	0.872891	-0.33055	-4.25106	0.00668604	0.00668604	0.393225	6.0832	0.000120187	0.000120187
Q5W0Z9	ZDHHC20	13	Out	0.0317976	0.16576	0.873851	0.873851	0.0304917	0.132508	0.900369	0.900369	-0.923968	-11.6674	3.93928e-07	3.93928e-07
Q96HR8	NAF1	4	Out	-0.0148668	-0.160823	0.87757	0.87757					-0.0743636	-0.87215	0.403657	0.403657
Q9BYI3	FAM126A	7	In	0.0168604	0.158274	0.879492	0.879492	0.714307	2.06287	0.101103	0.101103
Q9H6K1	ILRUN	6	Out	-0.0231132	-0.157341	0.880195	0.880195	0.167197	1.31236	0.242002	0.242002	-0.0216044	-0.261046	0.799374	0.799374
P13010	XRCC5	2	In	0.00838512	0.155156	0.881843	0.881843	-0.656098	-7.43827	0.000474932	0.000474932	-0.364367	-7.99462	1.21223e-05	1.21223e-05
Q96HA7	TONSL	8	In	-0.00930949	-0.154004	0.882713	0.882713	-0.202848	-2.77612	0.0356476	0.0356476	0.649967	6.19292	0.000104083	0.000104083
Q9BW27	NUP85	17	In	-0.00891968	-0.153229	0.883297	0.883297	0.130644	1.15883	0.294812	0.294812	0.254754	3.61531	0.00475546	0.00475546
Q13283	G3BP1	5	In	0.00751699	0.152321	0.883983	0.883983	-0.0750728	-1.21592	0.274091	0.274091	-0.384345	-6.98506	3.85742e-05	3.85742e-05
Q96L58	B3GALT6	1	Out	0.0218284	0.15222	0.884059	0.884059	-1.16508	-3.42918	0.0224792	0.0224792	-0.828306	-10.1015	1.49356e-06	1.49356e-06
Q9BTT4	MED10	5	In	-0.0144135	-0.151631	0.884503	0.884503	-0.00759804	-0.0334126	0.974536	0.974536	0.503717	6.42234	7.74426e-05	7.74426e-05
Q6P2E9	EDC4	16	In	0.00615827	0.146723	0.88821	0.88821	-0.248159	-3.44033	0.0160918	0.0160918	0.00392535	0.0446309	0.965283	0.965283
Q13433	SLC39A6	18	Out	-0.0108759	-0.146656	0.88826	0.88826	0.0112494	0.0419972	0.967998	0.967998	0.193536	2.94866	0.0146247	0.0146247
Q15596	NCOA2	8	In	0.00658855	0.144597	0.889816	0.889816	-0.145881	-1.38576	0.219904	0.219904	-0.110632	-1.6501	0.130053	0.130053
O75165	DNAJC13	3	Out	-0.00725505	-0.143065	0.890975	0.890975	-0.850951	-9.71872	0.000121087	0.000121087	-0.277384	-4.36632	0.0014199	0.0014199
Q9Y6X2	PIAS3	1	In	-0.0171015	-0.141734	0.891981	0.891981					-0.310215	-4.82879	0.000700598	0.000700598
Q6ZW31	SYDE1	19	Out	-0.00883106	-0.136659	0.895821	0.895821	-0.464772	-5.92637	0.00145315	0.00145315	-0.535979	-5.14664	0.00043885	0.00043885
P46379	BAG6	6	In	0.006694	0.135896	0.896398	0.896398	0.443757	1.50319	0.188414	0.188414	0.274113	3.73997	0.00387222	0.00387222
Q5VV52	ZNF691	1	Out	0.0213958	0.135543	0.896665	0.896665	0.107795	0.32012	0.760802	0.760802	-0.704277	-8.2271	9.43079e-06	9.43079e-06
Q15738	NSDHL	X	Out	-0.01117	-0.134618	0.897365	0.897365	-2.05495	-2.53234	0.0485089	0.0485089	0.424821	4.71675	0.000829052	0.000829052
Q9NYV6	RRN3	16	In	-0.00863532	-0.134213	0.897672	0.897672	-1.03553	-1.9169	0.10865	0.10865	0.310962	4.91072	0.000620158	0.000620158
Q8N142	ADSS1	14	Out	0.0160766	0.133502	0.89821	0.89821					0.239173	1.91049	0.0852479	0.0852479
Q9NXW9	ALKBH4	7	Out	0.0122546	0.133101	0.898514	0.898514	-0.0916508	-0.911228	0.400719	0.400719	0.320804	3.87467	0.00310764	0.00310764
Q9Y3D0	CIAO2B	16	In	-0.0114137	-0.132314	0.89911	0.89911	-0.068648	-0.866616	0.422693	0.422693	0.114869	1.59296	0.14237	0.14237
Q9Y2Q3	GSTK1	7	Out	-0.00745887	-0.132246	0.899161	0.899161	-1.45555	-15.8776	9.07751e-06	9.07751e-06	-0.477329	-6.00931	0.000132533	0.000132533
P50747	HLCS	21	Out	0.00819273	0.13184	0.899469	0.899469	-0.331604	-1.15723	0.295414	0.295414	-0.098165	-1.14232	0.280035	0.280035
Q9NUL7	DDX28	16	In	0.00833923	0.130843	0.900224	0.900224	-0.116574	-1.88507	0.113356	0.113356	0.431289	4.51685	0.00112449	0.00112449
P04920	SLC4A2	7	Out	-0.0184699	-0.130618	0.900395	0.900395	0.794875	2.81178	0.0341001	0.0341001	0.656354	6.23614	9.8393e-05	9.8393e-05
Q14011	CIRBP	19	In	-0.0175216	-0.128557	0.901956	0.901956	-0.117602	-1.26874	0.256073	0.256073	-0.515299	-7.84365	1.43115e-05	1.43115e-05
P51572	BCAP31	X	Out	-0.0110055	-0.128344	0.902118	0.902118	-0.771413	-2.26369	0.068694	0.068694	0.208954	3.00093	0.0133765	0.0133765
Q8WUZ0	BCL7C	16	In	0.0131728	0.127985	0.902389	0.902389	-2.50959	-2.14861	0.109174	0.109174	0.0212814	0.265267	0.796212	0.796212
Q9Y312	AAR2	20	Out	0.00636103	0.126549	0.903478	0.903478	-0.233107	-2.6948	0.0394707	0.0394707	-0.193753	-2.61041	0.0260982	0.0260982
Q15181	PPA1	10	Out	-0.00829128	-0.126509	0.903508	0.903508	-0.261108	-3.42564	0.0163654	0.0163654	0.170669	2.47268	0.0330371	0.0330371
Q9Y4F3	MARF1	16	Out	-0.0224163	-0.124804	0.904801	0.904801	-2.0392	-4.84162	0.00374751	0.00374751	-0.456762	-5.88971	0.000155501	0.000155501
O75379	VAMP4	1	In	0.0293288	0.124322	0.905166	0.905166	0.628533	1.89594	0.111725	0.111725	-0.448192	-4.02654	0.00243153	0.00243153
P68133	ACTA1	1	Out	0.111968	0.124048	0.905374	0.905374	-0.159534	-1.26817	0.256261	0.256261
Q13795	ARFRP1	20	Out	-0.0296816	-0.122373	0.906644	0.906644	-1.49615	-4.40885	0.00570047	0.00570047	-0.344426	-4.10934	0.00212977	0.00212977
Q6P1R4	DUS1L	17	Out	0.0164462	0.12132	0.907443	0.907443	0.195678	0.935517	0.389133	0.389133	0.124451	1.33212	0.212492	0.212492
Q15269	PWP2	21	Out	-0.00727553	-0.120909	0.907755	0.907755	0.38062	7.28101	0.000528631	0.000528631	0.621798	9.11475	3.7934e-06	3.7934e-06
Q9Y221	NIP7	16	Out	0.00700422	0.11936	0.90893	0.90893	0.0147035	0.141333	0.892689	0.892689	0.132213	1.72545	0.115273	0.115273
P46199	MTIF2	2	In	-0.0112984	-0.119129	0.909105	0.909105	-0.414045	-2.7115	0.0386504	0.0386504	0.0795104	1.06457	0.312192	0.312192
Q9NX20	MRPL16	11	In	0.0073036	0.118445	0.909624	0.909624	-0.51781	-5.6095	0.00188947	0.00188947	-0.162648	-2.95236	0.0145327	0.0145327
Q92766	RREB1	6	In	0.0117378	0.117982	0.909975	0.909975	0.286211	1.44514	0.215037	0.215037	-0.211121	-3.0179	0.0129951	0.0129951
Q6NS38	ALKBH2	12	Out	0.041078	0.117068	0.910669	0.910669	0.0931871	0.151288	0.885196	0.885196	0.550163	7.86391	1.39943e-05	1.39943e-05
Q8NEB9	PIK3C3	18	In	-0.00632509	-0.116683	0.910961	0.910961	-0.389493	-2.27463	0.0677171	0.0677171	-0.444331	-4.85508	0.00067364	0.00067364
Q9NVV4	MTPAP	10	Out	-0.0100747	-0.116216	0.911316	0.911316	-0.155656	-2.35295	0.0611416	0.0611416	0.0710155	0.954772	0.362287	0.362287
Q9BX63	BRIP1	17	In	-0.0122215	-0.114589	0.912551	0.912551	-0.118963	-0.494983	0.639944	0.639944	-0.270884	-3.88436	0.0030591	0.0030591
Q70EL1	USP54	10	Out	-0.0109249	-0.114352	0.912731	0.912731	-0.213026	-0.763913	0.476704	0.476704	0.0164626	0.196672	0.848039	0.848039
Q99536	VAT1	17	Out	0.00949611	0.113871	0.913096	0.913096	-0.246261	-2.9352	0.0292859	0.0292859	-0.292734	-4.35954	0.00143501	0.00143501
P52747	ZNF143	11	In	-0.0131704	-0.113474	0.913398	0.913398	0.0413458	0.521604	0.622468	0.622468	-0.209715	-2.7103	0.0219921	0.0219921
Q14692	BMS1	10	Out	0.0154485	0.113323	0.913513	0.913513	-0.418676	-8.1345	0.000302157	0.000302157	-0.219793	-3.91828	0.00289534	0.00289534
Q96QZ7	MAGI1	3	Out	0.00919519	0.112995	0.913762	0.913762	0.435087	2.37647	0.059302	0.059302	-0.230041	-3.15636	0.0102685	0.0102685
Q9UBP6	METTL1	12	Out	0.0101239	0.111806	0.914664	0.914664	-0.106559	-0.605481	0.569216	0.569216	0.527828	6.94724	4.03746e-05	4.03746e-05
Q9NTW7	ZFP64	20	Out	-0.00572163	-0.107934	0.917606	0.917606	-0.303399	-2.85509	0.0323183	0.0323183	0.215801	2.60718	0.0262431	0.0262431
Q96BT7	ALKBH8	11	Out	0.023922	0.10632	0.918833	0.918833					0.0284329	0.269064	0.793371	0.793371
Q96HS1	PGAM5	12	In	-0.00841584	-0.105895	0.919155	0.919155	-0.283701	-4.04632	0.00826781	0.00826781	0.358649	5.23396	0.000386912	0.000386912
Q9BRR6	ADPGK	15	Out	-0.00526715	-0.105324	0.91959	0.91959	0.473673	5.45765	0.00215133	0.00215133	0.10507	1.48132	0.169444	0.169444
Q8N3R9	PALS1	14	In	0.00788505	0.10526	0.919638	0.919638	0.0188604	0.24888	0.812572	0.812572	-0.298014	-4.56438	0.00104535	0.00104535
Q9Y5Q8	GTF3C5	9	In	-0.00518748	-0.105241	0.919653	0.919653	-0.369563	-3.76331	0.0112045	0.0112045	-0.372505	-4.52514	0.00111025	0.00111025
Q567U6	CCDC93	2	In	0.00566121	0.104152	0.920481	0.920481	-0.316597	-0.784003	0.465764	0.465764	-0.516523	-7.53414	2.02672e-05	2.02672e-05
P30414	NKTR	3	Out	-0.00925351	-0.103598	0.920902	0.920902	-0.701916	-5.03498	0.00313233	0.00313233	-0.116661	-1.81761	0.0992773	0.0992773
Q9UNH7	SNX6	14	In	0.00566725	0.102935	0.921406	0.921406	-0.511263	-5.21247	0.00266807	0.00266807	-0.0697331	-0.910572	0.384024	0.384024
Q13435	SF3B2	11	In	-0.00673638	-0.102747	0.921549	0.921549	-0.620803	-11.3279	5.44071e-05	5.44071e-05	-0.148893	-2.7995	0.0188756	0.0188756
Q6I9Y2	THOC7	3	In	-0.00567454	-0.102682	0.921598	0.921598	-0.0790221	-0.445016	0.673448	0.673448	-0.144995	-2.20129	0.052426	0.052426
Q9Y2T2	AP3M1	10	In	0.00465753	0.102192	0.921971	0.921971	-0.263241	-3.22366	0.020704	0.020704	0.00646635	0.0977623	0.92406	0.92406
Q8N543	OGFOD1	16	Out	-0.00630961	-0.102111	0.922033	0.922033	-0.125837	-1.70673	0.14378	0.14378	0.0150602	0.251448	0.806578	0.806578
P14618	PKM	15	In	-0.00573115	-0.100469	0.923282	0.923282	-0.708467	-9.39911	0.000143982	0.000143982	0.109318	1.95943	0.0786213	0.0786213
P60468	SEC61B	9	Out	-0.0127593	-0.0991782	0.924263	0.924263	-0.662222	-9.14519	0.000165852	0.000165852	0.267622	3.71472	0.0040362	0.0040362
Q7RTS9	DYM	18	Out	0.012511	0.0978355	0.925285	0.925285	-0.214547	-2.51079	0.0498664	0.0498664	0.358381	5.09186	0.000475205	0.000475205
P54136	RARS1	5	In	0.00428171	0.0948558	0.927552	0.927552	-0.383526	-5.07121	0.00303044	0.00303044	-0.217642	-3.89252	0.00301883	0.00301883
Q9UJW0	DCTN4	5	Out	-0.00451924	-0.0946046	0.927744	0.927744	-0.251998	-2.87633	0.0314823	0.0314823	-0.320957	-5.05931	0.000498316	0.000498316
O75096	LRP4	11	Out	0.0266478	0.0945244	0.927805	0.927805					-0.0198138	-0.253869	0.80476	0.80476
O00566	MPHOSPH10	2	In	-0.0118827	-0.0930328	0.92894	0.92894	-0.496963	-4.47415	0.00534199	0.00534199	-0.0752242	-1.24091	0.243065	0.243065
P41223	BUD31	7	In	0.00423378	0.0929966	0.928968	0.928968	-0.432294	-5.97764	0.00139412	0.00139412	-0.265489	-3.95126	0.00274496	0.00274496
Q96BN8	OTULIN	5	Out	-0.00630967	-0.0925515	0.929306	0.929306	-0.0369762	-0.193015	0.853943	0.853943	0.190898	2.60059	0.0265411	0.0265411
Q96DU7	ITPKC	19	Out	0.010242	0.0886187	0.932301	0.932301	0.0528663	0.436567	0.679201	0.679201	0.482449	4.62181	0.000957511	0.000957511
Q9H792	PEAK1	15	In	0.0108702	0.0844679	0.935463	0.935463	-0.16461	-1.2372	0.2667	0.2667	-0.255299	-3.32976	0.00766025	0.00766025
P61225	RAP2B	3	Out	-0.0129639	-0.0839813	0.935834	0.935834	-0.18251	-1.05516	0.335908	0.335908	0.132289	1.71887	0.116499	0.116499
O75971	SNAPC5	15	In	-0.00870952	-0.0834636	0.936228	0.936228	0.30324	1.47439	0.195719	0.195719	0.360401	3.52732	0.00550318	0.00550318
Q01628	IFITM3	11	Out	0.0190748	0.0817218	0.937556	0.937556	-0.64943	-8.06061	0.000316499	0.000316499	-0.960681	-17.1301	1.018e-08	1.018e-08
P98179	RBM3	X	Out	-0.00963219	-0.0816239	0.93763	0.93763	0.447935	8.12674	0.000303627	0.000303627	-0.0454288	-0.649194	0.530895	0.530895
Q6NW34	NEPRO	3	Out	0.0102975	0.0807382	0.938305	0.938305	-0.103147	-1.02548	0.348519	0.348519	-0.043989	-0.606918	0.557483	0.557483
Q99497	PARK7	1	In	-0.00514678	-0.0803012	0.938638	0.938638	-1.22879	-4.20453	0.00701278	0.00701278	-0.0163831	-0.285291	0.781265	0.781265
Q9Y6M1	IGF2BP2	3	Out	0.00355145	0.08005	0.93883	0.93883	-0.623091	-8.64329	0.000221679	0.000221679	-0.201261	-3.81028	0.00345126	0.00345126
P30291	WEE1	11	Out	-0.00590125	-0.0793472	0.939366	0.939366	-1.70516	-0.655363	0.538916	0.538916	-0.550606	-8.36204	8.1721e-06	8.1721e-06
Q6NT76	HMBOX1	8	Out	-0.0212763	-0.0782292	0.940218	0.940218	-1.10818	-1.91626	0.12067	0.12067	-0.185187	-2.43939	0.0349712	0.0349712
Q5T089	MORN1	1	Out	-0.0181935	-0.0771087	0.941072	0.941072					-1.06931	-10.2198	1.34245e-06	1.34245e-06
Q9HCE0	EPG5	18	Out	-0.00560584	-0.0761708	0.941787	0.941787	0.311628	0.76536	0.47591	0.47591	-0.102476	-1.13947	0.281165	0.281165
Q6ZRS2	SRCAP	16	In	-0.00868677	-0.0759298	0.941971	0.941971	-0.260383	-2.20898	0.0738043	0.0738043	0.078396	1.10198	0.296383	0.296383
Q9BQ24	ZFYVE21	14	Out	-0.00584281	-0.0758721	0.942015	0.942015	-0.585696	-1.89734	0.123475	0.123475	-0.0229413	-0.324651	0.75216	0.75216
Q53GS9	USP39	2	In	-0.00513615	-0.0757925	0.942076	0.942076	-0.405353	-4.96336	0.00334553	0.00334553	0.0896811	1.55712	0.150615	0.150615
Q13547	HDAC1	1	In	0.00543947	0.075006	0.942675	0.942675	-0.378329	-5.34549	0.00237186	0.00237186	-0.695254	-13.5459	9.65519e-08	9.65519e-08
Q8IU81	IRF2BP1	19	In	0.00524451	0.0729669	0.944231	0.944231	-0.37074	-5.69277	0.00176161	0.00176161	-0.324741	-2.64391	0.0246425	0.0246425
Q8WVK2	SNRNP27	2	Out	-0.0044151	-0.0714292	0.945403	0.945403	-0.962895	-12.2389	3.62043e-05	3.62043e-05	-0.660324	-7.00176	3.78069e-05	3.78069e-05
Q8N5D0	WDTC1	1	In	0.00896429	0.0693456	0.946993	0.946993					-0.185282	-1.6917	0.121694	0.121694
Q8N3U4	STAG2	X	In	0.00332514	0.0672429	0.948597	0.948597	-0.343922	-5.55334	0.00198176	0.00198176	-0.446325	-7.29824	2.66095e-05	2.66095e-05
O60547	GMDS	6	Out	-0.00435654	-0.0662241	0.949375	0.949375	-0.274008	-1.85487	0.11801	0.11801	0.183428	1.944	0.0806556	0.0806556
P62736	ACTA2	10	In	0.00654346	0.0652674	0.950105	0.950105	0.0995788	1.05316	0.336744	0.336744	-5.32067	-54.1683	1.22011e-13	1.22011e-13
P13473	LAMP2	X	Out	-0.0106304	-0.0645361	0.950663	0.950663	1.20129	5.72437	0.00171574	0.00171574	0.141241	1.5539	0.151375	0.151375
Q6PK04	CCDC137	17	Out	-0.00454716	-0.0645251	0.950672	0.950672	0.0779256	0.525624	0.619852	0.619852	0.257533	3.75366	0.00378623	0.00378623
P17707	AMD1	6	Out	0.00749232	0.063567	0.951403	0.951403	0.280007	1.04509	0.340144	0.340144	-0.0618029	-0.676332	0.514225	0.514225
O75475	PSIP1	9	In	-0.00875645	-0.062068	0.952547	0.952547	-0.794573	-8.02973	0.00032273	0.00032273	-0.44735	-5.89394	0.00015462	0.00015462
P52815	MRPL12	17	In	0.00573077	0.0618302	0.952729	0.952729	-0.732847	-4.54774	0.00496849	0.00496849	0.0116996	0.148437	0.884959	0.884959
Q8N122	RPTOR	17	In	-0.00282924	-0.0616898	0.952836	0.952836	-0.624554	-4.24463	0.0067301	0.0067301	-0.00127774	-0.0154707	0.987962	0.987962
Q9NRF9	POLE3	9	In	0.00779594	0.0612775	0.953151	0.953151	-1.27092	-6.99675	0.000644796	0.000644796	-0.465705	-8.79569	5.21852e-06	5.21852e-06
Q58FF8	HSP90AB2P	4	Out	-0.00954327	-0.0586042	0.955192	0.955192
Q92667	AKAP1	17	In	0.0116167	0.0573377	0.956159	0.956159	-0.122713	-0.92183	0.395629	0.395629	0.372627	4.94805	0.00058682	0.00058682
Q9H9G7	AGO3	1	Out	-0.00729253	-0.0555632	0.957514	0.957514	0.415656	3.77006	0.0111219	0.0111219	-0.329024	-4.09171	0.00219053	0.00219053
Q9H0D6	XRN2	20	In	0.00283631	0.0554452	0.957604	0.957604	-0.0679652	-1.28383	0.251123	0.251123	-0.0213128	-0.365656	0.722267	0.722267
Q68CZ6	HAUS3	4	In	0.00607696	0.052118	0.960145	0.960145	0.296733	0.792281	0.46835	0.46835	-0.255026	-2.50449	0.0312879	0.0312879
P61011	SRP54	14	Out	0.00351286	0.0507101	0.961221	0.961221	-0.439316	-7.91511	0.000347141	0.000347141	-0.123987	-1.80507	0.101328	0.101328
P50914	RPL14	3	In	0.00524701	0.0505156	0.96137	0.96137	0.433677	4.031	0.00840236	0.00840236	0.287882	5.78181	0.000179921	0.000179921
Q96EV2	RBM33	7	Out	0.00531074	0.0504265	0.961438	0.961438	-0.217912	-1.92264	0.107823	0.107823	-0.0325104	-0.508867	0.621925	0.621925
P62847	RPS24	10	In	0.0030291	0.0488109	0.962672	0.962672	0.318361	4.98435	0.00328136	0.00328136	0.0964757	1.93657	0.0816541	0.0816541
Q6UB99	ANKRD11	16	In	-0.00446975	-0.0474712	0.963696	0.963696	-0.0609007	-0.513912	0.62749	0.62749	-0.0333722	-0.496094	0.63059	0.63059
Q9BSF4	TIMM29	19	In	0.00455551	0.0459552	0.964854	0.964854	-0.760256	-3.45922	0.0157477	0.0157477	-0.389294	-5.05255	0.000503269	0.000503269
O75808	CAPN15	16	Out	0.00328637	0.0439849	0.96636	0.96636	0.217477	2.04958	0.0910892	0.0910892	-0.116034	-1.19013	0.261585	0.261585
Q9NPR2	SEMA4B	15	Out	-0.0123553	-0.0433096	0.966876	0.966876					-0.229077	-2.41569	0.0364158	0.0364158
Q1ED39	KNOP1	16	Out	-0.00524207	-0.0431772	0.966977	0.966977	-0.426467	-5.03109	0.00314348	0.00314348	-0.457858	-6.87397	4.41274e-05	4.41274e-05
Q9H0U3	MAGT1	X	In	-0.00681111	-0.0415255	0.968239	0.968239	-0.591743	-3.16565	0.0221766	0.0221766	0.0236209	0.312923	0.760792	0.760792
P68104	EEF1A1	6	In	-0.00328316	-0.0404909	0.96903	0.96903	0.232425	4.04821	0.00825145	0.00825145	0.0489143	1.14468	0.279098	0.279098
Q86UP2	KTN1	14	In	-0.00696254	-0.0402386	0.969223	0.969223	-0.206251	-1.32494	0.238076	0.238076	-0.0286175	-0.53758	0.602668	0.602668
Q92574	TSC1	9	In	-0.00879906	-0.0392124	0.970007	0.970007	-0.538734	-5.17776	0.00275225	0.00275225	-0.383398	-5.22858	0.000389911	0.000389911
Q8IYT4	KATNAL2	18	Out	-0.00226171	-0.038857	0.970279	0.970279					-0.209163	-1.67643	0.124703	0.124703
Q6ZN57	ZFP2	5	Out	-0.0109536	-0.0372187	0.971532	0.971532					-0.823968	-4.44362	0.00125912	0.00125912
Q8NBI6	XXYLT1	3	Out	0.0133179	0.0363223	0.972217	0.972217	-0.603414	-1.63716	0.157736	0.157736	-0.0255607	-0.343811	0.738135	0.738135
O43252	PAPSS1	4	Out	-0.00198063	-0.0363091	0.972227	0.972227	0.111211	1.73554	0.138362	0.138362	0.559066	8.93395	4.53983e-06	4.53983e-06
Q9H7H0	METTL17	14	Out	0.00290069	0.0358763	0.972558	0.972558	0.00886209	0.174806	0.867549	0.867549	-0.0799776	-0.965924	0.356946	0.356946
Q8NF64	ZMIZ2	7	Out	0.00239282	0.0338658	0.974095	0.974095					0.380678	4.67696	0.000880509	0.000880509
Q8IXK0	PHC2	1	In	0.00384081	0.0338049	0.974142	0.974142	-0.174573	-2.5359	0.0482884	0.0482884	-0.0171987	-0.208951	0.838697	0.838697
O60524	NEMF	14	Out	0.00473502	0.0304006	0.976745	0.976745	-0.0763833	-0.864929	0.423541	0.423541	-0.338562	-5.65318	0.000214544	0.000214544
Q8IUR0	TRAPPC5	19	In	-0.00317985	-0.029671	0.977302	0.977302	0.0733662	1.05553	0.335752	0.335752	0.52912	6.76499	5.04251e-05	5.04251e-05
Q9BYZ2	LDHAL6B	15	Out	-0.0429457	-0.0283253	0.978332	0.978332					0.132959	1.08097	0.305184	0.305184
P28074	PSMB5	14	In	-0.00136617	-0.0279783	0.978597	0.978597	-0.899996	-16.6289	7.08864e-06	7.08864e-06	-0.128151	-1.56708	0.148282	0.148282
Q9Y608	LRRFIP2	3	Out	-0.00136347	-0.0260841	0.980046	0.980046	-0.699915	-7.61008	0.000423397	0.000423397	-0.0673387	-0.874642	0.402363	0.402363
Q96L73	NSD1	5	Out	0.00416061	0.0254711	0.980514	0.980514	0.140831	1.02397	0.349174	0.349174	-0.215642	-3.07523	0.0117861	0.0117861
O94760	DDAH1	1	Out	-0.0182021	-0.0254621	0.980521	0.980521	1.6341	1.65106	0.154845	0.154845	-4.42845	-45.1995	7.35537e-13	7.35537e-13
Q9BZ95	NSD3	8	Out	-0.00367581	-0.0206994	0.984164	0.984164	-0.523949	-2.40273	0.0573176	0.0573176	-0.235233	-3.95179	0.00274261	0.00274261
Q9Y4X0	AMMECR1	X	Out	-0.00400623	-0.0188179	0.985603	0.985603					-0.0508713	-0.543214	0.598926	0.598926
Q96DT7	ZBTB10	8	Out	0.00205865	0.0178623	0.986334	0.986334	0.660099	1.07781	0.326537	0.326537	0.212119	3.14758	0.0104227	0.0104227
Q9NRY5	FAM114A2	5	Out	0.00225761	0.0166164	0.987287	0.987287	-0.689783	-5.54058	0.00200347	0.00200347	-0.370131	-4.21916	0.00178901	0.00178901
Q14657	LAGE3	X	In	-0.00123794	-0.0163727	0.987474	0.987474	0.0245359	0.175423	0.867087	0.867087	0.478233	2.77862	0.0195627	0.0195627
Q07157	TJP1	15	In	0.000688773	0.0155414	0.98811	0.98811	-0.346093	-5.98152	0.00138977	0.00138977	-0.146418	-2.72673	0.0213816	0.0213816
P36578	RPL4	15	In	-0.000773099	-0.013896	0.989369	0.989369	0.402723	6.46416	0.000953124	0.000953124	0.271311	5.4853	0.00027088	0.00027088
P24534	EEF1B2	2	Out	0.000947819	0.0134183	0.989734	0.989734	0.275867	4.6755	0.00438883	0.00438883	0.430807	9.28697	3.20529e-06	3.20529e-06
P17152	TMEM11	17	Out	0.000678002	0.0124176	0.9905	0.9905	-0.445957	-8.07876	0.000312904	0.000312904	-0.0526314	-0.693922	0.503591	0.503591
Q96ND0	FAM210A	18	Out	0.0015236	0.0118561	0.990929	0.990929	0.250131	0.659512	0.536444	0.536444	0.323711	3.04106	0.0124922	0.0124922
Q9BTK6	PAGR1	16	In	-0.000593397	-0.0109797	0.9916	0.9916	0.108811	0.85764	0.434887	0.434887	0.531918	6.53034	6.75386e-05	6.75386e-05
P61289	PSME3	17	In	-0.000507687	-0.0108831	0.991674	0.991674	-0.280516	-4.95106	0.00338381	0.00338381	0.22757	4.31956	0.00152758	0.00152758
Q15036	SNX17	2	Out	-0.000790378	-0.0107309	0.99179	0.99179	-0.6671	-11.9317	4.13991e-05	4.13991e-05	-0.253505	-2.64337	0.0246651	0.0246651
Q14686	NCOA6	20	In	0.00119052	0.00883861	0.993238	0.993238	0.350443	1.71242	0.142694	0.142694	0.134077	1.80536	0.101279	0.101279
Q9BWF3	RBM4	11	Out	-0.000498943	-0.00568427	0.995651	0.995651	-0.400662	-8.02441	0.000323816	0.000323816	-0.276553	-5.01547	0.000531361	0.000531361
O14772	FPGT	1	Out	0.000388424	0.00463676	0.996452	0.996452	-0.243341	-0.959363	0.378017	0.378017	-0.666014	-8.25435	9.16048e-06	9.16048e-06
Q86SX6	GLRX5	14	Out	-0.00027037	-0.00390498	0.997012	0.997012	-0.511207	-3.15965	0.0223355	0.0223355	-0.341375	-4.98717	0.000553931	0.000553931
Q9BZD4	NUF2	1	In	-0.000212097	-0.00375662	0.997126	0.997126	-0.225159	-4.11952	0.00765791	0.00765791	0.104355	1.44469	0.179254	0.179254
Q9H4Z3	PCIF1	20	Out	-0.00015109	-0.00323909	0.997522	0.997522	-0.774299	-7.10903	0.000595665	0.000595665	-0.218549	-2.16396	0.0558368	0.0558368
Q5D0E6	DALRD3	3	Out	-0.000183454	-0.00322129	0.997535	0.997535	0.118493	0.937017	0.396818	0.396818	0.216278	2.88155	0.0164023	0.0164023
Q96CD0	FBXL8	16	Out	-0.000941476	-0.00258814	0.99802	0.99802					-0.310249	-1.98915	0.0748357	0.0748357
Q9Y3C4	TPRKB	2	In	-0.000116322	-0.00157684	0.998794	0.998794	0.052462	0.695718	0.515184	0.515184	0.067467	0.58589	0.570984	0.570984
Q8WXI4	ACOT11	1	Out	-0.000124841	-0.000917605	0.999298	0.999298					-0.063904	-0.504289	0.625024	0.625024
P13631	RARG	12	Out	0.000112416	0.000563958	0.999569	0.999569					-0.390137	-4.51256	0.00113195	0.00113195
Q4VC44	FLYWCH1	16	Out					-2.20558	-15.1944	1.14808e-05	1.14808e-05	-1.02621	-10.3487	1.19661e-06	1.19661e-06
Q16739	UGCG	9	Out					-4.19026	-19.337	1.84647e-05	1.84647e-05	-2.04946	-26.6033	1.38596e-10	1.38596e-10
Q9H930	SP140L	2	Out					-1.58966	-18.1472	2.44127e-05	2.44127e-05	-2.84776	-24.6447	2.93813e-10	2.93813e-10
P52569	SLC7A2	8	Out					-0.823731	-13.257	2.37211e-05	2.37211e-05	-2.46901	-34.5579	1.05003e-11	1.05003e-11
P23527	H2BC17	6	Out					-0.740919	-11.4697	5.0965e-05	5.0965e-05	0.0499192	0.719091	0.488609	0.488609
Q7L8A9	VASH1	14	Out					-0.828457	-10.4097	0.000274514	0.000274514	0.53638	6.51818	6.85818e-05	6.85818e-05
Q8TAI7	RHEBL1	12	Out					-0.789465	-8.79526	0.000202722	0.000202722	0.265107	2.34022	0.0414157	0.0414157
Q96NY9	MUS81	11	In					-1.21908	-9.71335	0.000369349	0.000369349	-0.0519815	-0.739453	0.476695	0.476695
Q9NWB1	RBFOX1	16	Out					-0.474304	-8.14598	0.000299997	0.000299997
G2XKQ0	SUMO1P1	20	Out					-0.41151	-7.845	0.000363139	0.000363139
P53794	SLC5A3	21	Out					1.36026	11.214	0.000784955	0.000784955	-0.558993	-7.83874	1.43896e-05	1.43896e-05
P78324	SIRPA	20	Out					-0.614858	-7.0083	0.000639527	0.000639527	0.901413	10.3879	1.15575e-06	1.15575e-06
Q8WUM9	SLC20A1	2	Out					0.633736	6.64897	0.000829859	0.000829859	0.306045	4.98126	0.000558769	0.000558769
Q5MNZ9	WIPI1	17	Out					-1.21851	-6.23511	0.00113666	0.00113666	0.376189	3.1456	0.0104577	0.0104577
Q12857	NFIA	1	Out					-0.422037	-5.91311	0.00146888	0.00146888
Q9H3U5	MFSD1	3	Out					-0.536699	-6.40639	0.00211053	0.00211053	0.181144	2.45821	0.0338647	0.0338647
P15884	TCF4	18	In					0.767508	5.85103	0.00154523	0.00154523	-0.73976	-8.29018	8.81793e-06	8.81793e-06
Q9P2J3	KLHL9	9	In					-0.840481	-6.23928	0.00235008	0.00235008	-0.885073	-12.1802	2.63323e-07	2.63323e-07
Q9ULJ8	PPP1R9A	7	Out					-0.487156	-5.55303	0.00198229	0.00198229	-0.085959	-0.843142	0.418933	0.418933
Q68D85	NCR3LG1	11	Out					-0.589475	-6.00432	0.00274479	0.00274479	0.953696	14.5901	4.76038e-08	4.76038e-08
O14770	MEIS2	15	Out					1.05627	5.31459	0.00243713	0.00243713	0.938605	17.813	6.97499e-09	6.97499e-09
P48736	PIK3CG	7	Out					-0.601526	-5.29919	0.00247045	0.00247045
Q9UBC0	ONECUT1	15	In					1.07328	5.2964	0.00247652	0.00247652	1.08356	19.792	2.5075e-09	2.5075e-09
Q9H0V1	TMEM168	7	Out					-1.78852	-4.97493	0.00330998	0.00330998	-0.0662261	-0.710025	0.493973	0.493973
P51956	NEK3	13	Out					0.760067	5.01439	0.00559964	0.00559964	-0.823072	-11.5007	4.50525e-07	4.50525e-07
Q9Y2J2	EPB41L3	18	In					-0.828576	-4.71371	0.00423082	0.00423082
O15131	KPNA5	6	Out					-0.292512	-4.67584	0.00438743	0.00438743	-0.412754	-3.69211	0.00418919	0.00418919
O14681	EI24	11	Out					-1.63718	-4.88104	0.00621423	0.00621423	-0.0141237	-0.255069	0.803858	0.803858
Q96E52	OMA1	1	Out					-0.949178	-4.61193	0.00466696	0.00466696	0.019203	0.209554	0.838239	0.838239
Q9UGH3	SLC23A2	20	Out					1.43211	4.72919	0.00701482	0.00701482	0.317257	5.00348	0.000540802	0.000540802
Q8N4C6	NIN	14	In					-0.762957	-4.55528	0.00808746	0.00808746	0.542189	9.08406	3.91003e-06	3.91003e-06
Q8TE82	SH3TC1	4	Out					-0.542805	-4.11899	0.0076621	0.0076621
Q8N4S0	CCDC82	11	Out					0.777171	4.24951	0.0104859	0.0104859	0.346876	3.22264	0.00917798	0.00917798
Q8IUH5	ZDHHC17	12	Out					-0.668484	-4.07817	0.00799591	0.00799591	-0.52529	-7.15774	3.13881e-05	3.13881e-05
Q9BVI0	PHF20	20	In					-0.571432	-4.42025	0.0160146	0.0160146	-0.200135	-2.81043	0.0185254	0.0185254
O75581	LRP6	12	In					0.957163	4.28588	0.0175731	0.0175731	-0.258733	-4.20946	0.00181664	0.00181664
Q9UKB3	DNAJC12	10	Out					3.64942	4.01006	0.0129662	0.0129662	4.31014	27.025	1.18733e-10	1.18733e-10
Q9Y247	FAM50B	6	Out					-0.37817	-4.2502	0.0180185	0.0180185	-0.927458	-9.72106	2.11961e-06	2.11961e-06
Q99759	MAP3K3	17	In					-0.985326	-3.84028	0.0151485	0.0151485	0.00640756	0.058228	0.954718	0.954718
Q9HCI6	KIAA1586	6	Out					-0.296364	-3.71846	0.0117706	0.0117706	-0.139178	-1.48459	0.168591	0.168591
Q9HAP6	LIN7B	19	Out					-0.36623	-3.71211	0.0118534	0.0118534	-0.0958576	-0.692558	0.504411	0.504411
P48668	KRT6C	12	Out					0.352696	3.62704	0.0130274	0.0130274
Q8IYW5	RNF168	3	Out					-0.484506	-3.60205	0.0133969	0.0133969	0.225153	3.59218	0.00494116	0.00494116
Q969E4	TCEAL3	X	Out					-1.54667	-3.5858	0.0192814	0.0192814	1.06268	11.6072	4.13418e-07	4.13418e-07
P03905	MT-ND4	Mitoch	In					-0.777674	-3.44155	0.0160693	0.0160693
P38570	ITGAE	17	In					-1.70664	-3.4331	0.0162259	0.0162259	0.302369	3.27558	0.00839263	0.00839263
P49069	CAMLG	5	In					1.01502	3.4028	0.016801	0.016801	0.109626	1.41198	0.18842	0.18842
Q92674	CENPI	X	In					-0.943629	-3.39429	0.0169666	0.0169666	0.0733869	1.04646	0.320073	0.320073
Q96BT3	CENPT	16	In					-0.73418	-3.43183	0.0224201	0.0224201	0.0248381	0.341293	0.739972	0.739972
Q4VC05	BCL7A	12	In					-0.361671	-3.35617	0.0177313	0.0177313	-0.269237	-3.16517	0.0101162	0.0101162
Q6V1P9	DCHS2	4	Out					0.464119	3.34202	0.0180247	0.0180247
Q9H9S3	SEC61A2	10	Out					-0.54097	-3.30615	0.0187934	0.0187934	-0.397264	-4.46523	0.0012177	0.0012177
Q9Y2G9	SBNO2	19	Out					-0.535778	-3.30047	0.0189185	0.0189185	-0.0690993	-0.647	0.532256	0.532256
Q6XUX3	DSTYK	1	Out					-0.388715	-3.29915	0.0189477	0.0189477	0.20621	2.61724	0.0257945	0.0257945
Q9BXJ8	TMEM120A	7	Out					-1.67431	-3.27884	0.0261423	0.0261423	0.972942	15.1539	3.31191e-08	3.31191e-08
Q9UNT1	RABL2B	22	In					-0.384634	-3.16735	0.0221317	0.0221317	-0.051297	-0.772716	0.457632	0.457632
Q8TEA1	NSUN6	10	Out					2.4183	3.29876	0.0373925	0.0373925	-0.0460753	-0.458947	0.656123	0.656123
Q9UHJ3	SFMBT1	3	Out					1.59915	3.13005	0.0304639	0.0304639	0.474563	6.70562	5.4259e-05	5.4259e-05
P49796	RGS3	9	Out					-0.782217	-3.08664	0.0318763	0.0318763	-2.9311	-32.7634	1.77854e-11	1.77854e-11
A8CG34	POM121C	7	Out					0.576123	3.02599	0.0262217	0.0262217	-0.10503	-1.69518	0.121017	0.121017
Q06730	ZNF33A	10	Out					0.888396	3.01468	0.0343859	0.0343859	-0.806704	-10.6595	9.11266e-07	9.11266e-07
P82251	SLC7A9	19	Out					-0.890067	-2.99351	0.0272755	0.0272755
Q9NPJ8	NXT2	X	Out					0.268921	2.86612	0.0318812	0.0318812	-0.616505	-5.63466	0.000220092	0.000220092
Q92685	ALG3	3	Out					-1.33818	-2.83835	0.0415511	0.0415511	-0.200209	-2.16944	0.0553229	0.0553229
Q8NEN9	PDZD8	10	Out					1.85197	2.81485	0.0426288	0.0426288	0.226818	3.063	0.0120341	0.0120341
Q8IZF6	ADGRG4	X	Out					-0.195195	-2.79635	0.0347605	0.0347605
E9PAV3	NACA	12	In					0.176449	2.7937	0.0348752	0.0348752	0.104664	1.88023	0.0896026	0.0896026
Q96A58	RERG	12	Out					-0.411352	-2.76807	0.0360075	0.0360075	-2.55159	-18.2798	5.42821e-09	5.42821e-09
Q8TBP6	SLC25A40	7	Out					-1.8471	-2.73326	0.0466243	0.0466243	-0.347393	-3.32986	0.00765899	0.00765899
P17010	ZFX	X	Out					-0.728234	-2.69173	0.0488196	0.0488196	-0.00865008	-0.147253	0.88587	0.88587
O14735	CDIPT	16	Out					-0.609299	-2.62104	0.0433258	0.0433258	0.0894242	0.991063	0.345116	0.345116
P23297	S100A1	1	Out					0.674979	2.57941	0.0553644	0.0553644	-3.40414	-35.5862	7.85745e-12	7.85745e-12
Q86V35	CABP7	22	Out					0.172594	2.56551	0.0464961	0.0464961	-0.202409	-1.66865	0.126263	0.126263
Q96LW7	CARD19	9	Out					0.602692	2.49871	0.0606746	0.0606746	0.703991	8.54673	6.73642e-06	6.73642e-06
P52333	JAK3	19	Out					0.2449	2.43568	0.0818223	0.0818223	0.555263	6.02095	0.0001305	0.0001305
Q16533	SNAPC1	14	In					0.339098	2.42152	0.0662909	0.0662909	-0.164489	-2.09529	0.0626746	0.0626746
Q8WV07	LTO1	11	In					0.630535	2.41786	0.0562063	0.0562063	0.189543	1.76942	0.107369	0.107369
Q9NWW5	CLN6	15	Out					-1.57016	-2.38292	0.0588081	0.0588081	-0.139531	-2.00749	0.0725861	0.0725861
Q8IWT3	CUL9	6	In					0.340813	2.37225	0.0596278	0.0596278	-0.0132271	-0.116901	0.909262	0.909262
Q96GE4	CEP95	17	Out					-0.262188	-2.34527	0.0617561	0.0617561	-0.114238	-1.44446	0.179315	0.179315
O95835	LATS1	6	In					-0.21772	-2.34262	0.061969	0.061969	-0.294944	-4.13958	0.00202962	0.00202962
A8MPP1	DDX11L8	12	Out					-0.497125	-2.31969	0.0638478	0.0638478
P20337	RAB3B	1	Out					2.36236	2.22683	0.0831881	0.0831881	0.369707	3.45966	0.00616057	0.00616057
Q05513	PRKCZ	1	In					0.572542	2.19995	0.0858721	0.0858721	0.644703	7.58798	1.90628e-05	1.90628e-05
Q7Z401	DENND4A	15	Out					-1.14207	-2.14638	0.0915059	0.0915059	0.405206	4.67939	0.000877266	0.000877266
Q8IWY8	ZSCAN29	15	Out					-0.474653	-2.11045	0.113556	0.113556	-0.102286	-1.40201	0.191294	0.191294
Q86YG4	NT5DC4	2	Out					-0.42974	-2.18693	0.0759753	0.0759753	-0.00418378	-0.0319799	0.97512	0.97512
O75676	RPS6KA4	11	Out					-1.78372	-2.1569	0.0790405	0.0790405	0.686517	7.77131	1.55097e-05	1.55097e-05
Q9HC44	GPBP1L1	1	Out					-0.730946	-2.06461	0.119089	0.119089	0.169322	2.88934	0.0161852	0.0161852
Q9H3Z4	DNAJC5	20	Out					-1.71383	-2.10076	0.0966207	0.0966207	-0.170459	-2.18552	0.0538413	0.0538413
Q15329	E2F5	8	In					0.366937	2.14721	0.080056	0.080056	0.29307	3.28115	0.00831407	0.00831407
Q6P582	MZT2A	2	Out					0.192375	2.03545	0.12277	0.12277	0.426491	5.38743	0.000310886	0.000310886
P98172	EFNB1	X	In					-0.693007	-2.11228	0.083835	0.083835	0.415833	4.61345	0.000969797	0.000969797
Q7Z3K6	MIER3	5	Out					0.463074	2.0714	0.0884928	0.0884928	-0.220534	-2.54082	0.0294016	0.0294016
Q01831	XPC	3	In					-0.249011	-1.98014	0.0998829	0.0998829	-0.489206	-7.14219	3.19716e-05	3.19716e-05
Q8NCC5	SLC37A3	7	Out					0.295655	1.97961	0.099954	0.099954	0.124072	1.91685	0.0843586	0.0843586
Q9H8E8	KAT14	20	In					-1.01048	-1.91178	0.121328	0.121328	-0.339525	-5.11507	0.000459422	0.000459422
Q9NWB7	IFT57	3	In					-0.359133	-1.94999	0.103969	0.103969	-1.04663	-16.072	1.88263e-08	1.88263e-08
Q96GF1	RNF185	22	Out					-0.37317	-1.85882	0.129401	0.129401	-0.108548	-1.44893	0.178092	0.178092
Q9P0U1	TOMM7	7	In					-0.222826	-1.92672	0.107239	0.107239	0.0459133	0.721893	0.486959	0.486959
Q9UJW8	ZNF180	19	Out					-0.286848	-1.92345	0.107707	0.107707	-0.227271	-3.47832	0.00597161	0.00597161
Q14929	ZNF169	9	Out					0.332053	1.85067	0.130691	0.130691	0.703568	6.92766	4.13424e-05	4.13424e-05
Q6N063	OGFOD2	12	Out					-0.185641	-1.87935	0.114222	0.114222	-0.0601094	-0.553567	0.592081	0.592081
Q9UKV5	AMFR	16	In					0.141347	1.86552	0.116347	0.116347	0.508162	6.27206	9.39185e-05	9.39185e-05
O94805	ACTL6B	7	In					0.176421	1.84176	0.120091	0.120091	-0.195329	-1.02599	0.329164	0.329164
Q9UHQ1	NARF	17	Out					-1.36068	-1.76287	0.145495	0.145495	0.0177321	0.191259	0.852164	0.852164
Q96C12	ARMC5	16	Out					0.197416	1.7957	0.127697	0.127697	-0.265293	-2.41428	0.0365032	0.0365032
O14492	SH2B2	7	Out					0.656265	1.71924	0.153488	0.153488	0.860816	7.34989	2.50562e-05	2.50562e-05
Q9BW60	ELOVL1	1	Out					0.791442	1.61697	0.192509	0.192509	0.848867	13.2182	1.21782e-07	1.21782e-07
Q9GZY4	COA1	7	In					-0.689433	-1.73177	0.13906	0.13906	-0.21336	-2.93622	0.014939	0.014939
Q9Y2G7	ZFP30	19	Out					-0.304916	-1.72828	0.139709	0.139709	-0.486654	-6.19983	0.000103151	0.000103151
P51523	ZNF84	12	Out					-0.159662	-1.71249	0.14268	0.14268	-0.0976159	-1.39067	0.194608	0.194608
Q9HCH5	SYTL2	11	Out					0.76962	1.60651	0.176299	0.176299	2.25465	21.2838	1.23455e-09	1.23455e-09
Q92508	PIEZO1	16	Out					1.58296	1.67999	0.148995	0.148995	0.187942	1.74286	0.112081	0.112081
Q15052	ARHGEF6	X	In					-1.54647	-1.56761	0.184948	0.184948	-1.20375	-11.2685	5.4474e-07	5.4474e-07
Q96MW7	TIGD1	2	Out					0.888858	1.64852	0.155369	0.155369	0.125314	1.49685	0.165426	0.165426
P54852	EMP3	19	Out					0.248686	1.48202	0.223481	0.223481	0.185377	2.48852	0.0321544	0.0321544
Q969L4	LSM10	1	In					-0.325132	-1.53801	0.191812	0.191812	0.195563	2.81539	0.0183688	0.0183688
A0AVF1	TTC26	7	In					-0.799665	-1.5894	0.168074	0.168074	-0.0161846	-0.205274	0.841492	0.841492
Q9H7X7	IFT22	7	In					-0.891606	-1.58064	0.17004	0.17004	0.0878709	1.08463	0.303637	0.303637
Q9C0E8	LNPK	2	Out					-1.21347	-1.44458	0.215185	0.215185	-0.0699239	-0.802941	0.440745	0.440745
Q9H5I1	SUV39H2	10	Out					1.24642	1.53203	0.181361	0.181361	-0.103892	-1.46076	0.17489	0.17489
Q9NW97	TMEM51	1	Out					-0.487828	-1.33214	0.264101	0.264101	1.77984	23.8758	4.00975e-10	4.00975e-10
B7ZAP0	RABGAP1L	1	Out					0.756083	1.40511	0.22588	0.22588	0.529658	6.70807	5.40945e-05	5.40945e-05
O75635	SERPINB7	18	Out					2.56859	1.48127	0.19395	0.19395
Q4G0I0	CCSMST1	16	Out					-1.53246	-1.46378	0.198477	0.198477
Q14642	INPP5A	10	Out					-0.412096	-1.32683	0.248635	0.248635	0.54538	6.4778	7.21745e-05	7.21745e-05
Q96LX8	ZNF597	16	Out					-0.811787	-1.29681	0.257929	0.257929	0.329657	3.18801	0.00973212	0.00973212
O75891	ALDH1L1	3	Out					1.40164	1.39294	0.217845	0.217845
P23468	PTPRD	9	Out					0.330489	1.3839	0.220442	0.220442
Q9NZI6	TFCP2L1	2	Out					1.25427	1.28095	0.262969	0.262969	1.62892	12.7535	1.70803e-07	1.70803e-07
Q13950	RUNX2	6	In					-0.268582	-1.37731	0.22235	0.22235	-4.01002	-36.6062	5.9411e-12	5.9411e-12
Q9NVC3	SLC38A7	16	Out					-0.173086	-1.37538	0.222912	0.222912	-0.0370217	-0.377628	0.713628	0.713628
Q9NXF8	ZDHHC7	16	Out					-0.538374	-1.26184	0.269168	0.269168	-0.00344268	-0.0605438	0.95292	0.95292
O14782	KIF3C	2	Out					1.26121	1.34547	0.231793	0.231793	0.155661	1.55862	0.15026	0.15026
Q03001	DST	6	Out					-2.72589	-1.2139	0.28532	0.28532	-1.86047	-23.3403	5.00814e-10	5.00814e-10
P35749	MYH11	16	Out					-0.132602	-1.29985	0.245964	0.245964	-0.384362	-3.16254	0.0101615	0.0101615
Q01850	CDR2	16	Out					-0.432853	-1.29829	0.246463	0.246463	0.745642	10.541	1.01019e-06	1.01019e-06
Q8IYA2	CCDC144CP	17	Out					1.44879	1.09326	0.344777	0.344777
Q9GZP9	DERL2	17	In					-0.554894	-1.15036	0.308103	0.308103	-0.134975	-1.93525	0.0818329	0.0818329
Q9H4G0	EPB41L1	20	Out					-0.374232	-1.25087	0.262048	0.262048	0.498151	6.151	0.000109944	0.000109944
Q9HAC8	UBTD1	10	Out					-0.208154	-1.24914	0.262633	0.262633	-0.145302	-0.940627	0.369145	0.369145
Q969T9	WBP2	17	Out					0.243687	1.13402	0.314222	0.314222	-1.22911	-21.2636	1.24608e-09	1.24608e-09
Q96HA1	POM121	7	In					-0.289188	-1.23148	0.26867	0.26867	-0.0212729	-0.3027	0.768345	0.768345
P05129	PRKCG	19	Out					-0.177108	-1.01373	0.376536	0.376536	-0.880113	-8.58042	6.50549e-06	6.50549e-06
Q9Y239	NOD1	7	In					1.66327	1.20067	0.279496	0.279496	0.177959	1.84345	0.0951732	0.0951732
Q00537	CDK17	12	Out					-0.339602	-1.19911	0.280054	0.280054	0.217227	2.37751	0.0388666	0.0388666
Q96PY5	FMNL2	2	Out					-1.08715	-1.19185	0.282667	0.282667	-0.564103	-8.36888	8.1134e-06	8.1134e-06
Q5SNV9	C1orf167	1	Out					-0.234016	-1.17793	0.287732	0.287732	0.305395	2.80903	0.0185701	0.0185701
Q9H330	TMEM245	9	Out					-0.301244	-1.17749	0.287896	0.287896	-0.218773	-3.38395	0.00699344	0.00699344
Q8TF72	SHROOM3	4	Out					-0.239455	-1.0651	0.341239	0.341239	-3.88515	-43.6493	1.03967e-12	1.03967e-12
Q9UHC7	MKRN1	7	Out					-0.301779	-1.11914	0.31001	0.31001	0.372847	5.5424	0.000250117	0.000250117
Q8TBK6	ZCCHC10	5	Out					-0.196911	-0.88491	0.433631	0.433631	-0.762467	-10.8732	7.58615e-07	7.58615e-07
Q9HBH0	RHOF	12	Out					-0.276759	-0.977376	0.378534	0.378534	0.922835	9.12567	3.75279e-06	3.75279e-06
Q6ZMG9	CERS6	2	Out					-0.23842	-0.94704	0.39221	0.39221	0.465866	6.49436	7.06769e-05	7.06769e-05
Q9UH99	SUN2	22	Out					-0.143174	-0.82853	0.460891	0.460891	0.715561	8.15359	1.0204e-05	1.0204e-05
P78382	SLC35A1	6	Out					-0.600118	-1.04832	0.338781	0.338781	0.255099	3.45321	0.0062274	0.0062274
P38435	GGCX	2	Out					0.556841	0.799909	0.475267	0.475267	-0.0685174	-0.941682	0.36863	0.36863
Q9UKL6	PCTP	17	Out					1.0112	1.02854	0.347203	0.347203	-0.732143	-5.67	0.000209636	0.000209636
Q6PEY2	TUBA3E	2	Out					-0.0955491	-1.01987	0.35095	0.35095	-0.064833	-0.514814	0.617911	0.617911
O95837	GNA14	9	In					0.684305	0.764979	0.493303	0.493303	-0.295874	-2.55152	0.0288681	0.0288681
Q8N531	FBXL6	8	Out					-0.133123	-0.873797	0.42691	0.42691	1.47474	14.0476	6.8328e-08	6.8328e-08
Q8WYB5	KAT6B	10	In					-0.236956	-0.986503	0.365674	0.365674	-0.607115	-9.54214	2.50885e-06	2.50885e-06
Q9NRR3	CDC42SE2	5	Out					0.114208	0.964182	0.375801	0.375801	-0.020268	-0.221767	0.828975	0.828975
O43292	GPAA1	8	In					-0.442982	-0.925099	0.39407	0.39407	0.520572	5.48114	0.000272461	0.000272461
Q9H116	GZF1	20	Out					0.218051	0.778007	0.475913	0.475913	-0.348221	-4.70475	0.000844226	0.000844226
Q9H1C7	CYSTM1	5	Out					-0.117352	-0.745205	0.493638	0.493638	0.223762	3.76056	0.00374368	0.00374368
O60234	GMFG	19	Out					-0.36306	-0.862027	0.425005	0.425005
Q68BL7	OLFML2A	9	Out					-0.296491	-0.854503	0.428815	0.428815	1.10368	7.69885	1.68199e-05	1.68199e-05
Q9P2G9	KLHL8	4	In					-0.243646	-0.852152	0.430011	0.430011	-0.0864641	-1.02976	0.327475	0.327475
Q16560	SNRNP35	12	In					-0.217125	-0.84287	0.434757	0.434757	0.260126	2.6517	0.0243155	0.0243155
Q13554	CAMK2B	7	Out					-0.419554	-0.683023	0.528547	0.528547	1.12283	6.80566	4.79678e-05	4.79678e-05
Q9BS18	ANAPC13	3	Out					-0.0756949	-0.662959	0.540172	0.540172	-0.145709	-1.42347	0.185157	0.185157
Q9Y4B5	MTCL1	18	Out					0.607042	0.65865	0.542691	0.542691	1.01718	10.8037	8.04975e-07	8.04975e-07
P02458	COL2A1	12	Out					0.191394	0.800668	0.456827	0.456827	-1.61486	-14.6478	4.58393e-08	4.58393e-08
Q8TDD5	MCOLN3	1	Out					0.176064	0.790224	0.462414	0.462414	1.84974	17.6731	7.52807e-09	7.52807e-09
O60282	KIF5C	2	In					0.548951	0.635128	0.556584	0.556584	2.11879	18.1666	5.76546e-09	5.76546e-09
A0PJW6	TMEM223	11	Out					-0.458387	-0.607725	0.573066	0.573066	-1.11557	-9.94363	1.7247e-06	1.7247e-06
Q9HBL7	PLGRKT	9	Out					0.721291	0.594631	0.581052	0.581052	-1.55965	-12.7192	1.75199e-07	1.75199e-07
Q5JU69	TOR2A	9	Out					-0.271388	-0.750096	0.484334	0.484334	-0.57502	-4.75416	0.000783578	0.000783578
P56715	RP1	8	Out					-0.104911	-0.584781	0.587106	0.587106
Q9NSA3	CTNNBIP1	1	In					0.605364	0.702081	0.511506	0.511506	-0.914752	-10.1071	1.4859e-06	1.4859e-06
Q9Y4G8	RAPGEF2	4	Out					0.190088	0.69099	0.517927	0.517927	-0.482175	-4.22574	0.00177052	0.00177052
Q96BR6	ZNF669	1	Out					0.11909	0.314844	0.771008	0.771008	-0.504907	-6.11324	0.000115528	0.000115528
Q3ZAQ7	VMA21	X	Out					-0.11999	-0.477196	0.655751	0.655751	-0.0560795	-0.697905	0.501201	0.501201
Q9NYG5	ANAPC11	17	In					0.12347	0.648398	0.543084	0.543084	0.132045	1.31079	0.21934	0.21934
Q9H7F0	ATP13A3	3	Out					-0.252407	-0.638578	0.548994	0.548994	-0.0755423	-1.03604	0.324677	0.324677
O60779	SLC19A2	1	Out					0.162816	0.618674	0.5611	0.5611	0.250052	2.91836	0.0154018	0.0154018
Q9BX95	SGPP1	14	Out					-0.123992	-0.410128	0.700721	0.700721	0.188158	1.85747	0.093014	0.093014
Q96GC9	VMP1	17	Out					0.550167	0.597817	0.573963	0.573963	0.694251	10.774	8.25701e-07	8.25701e-07
O15015	ZNF646	16	Out					-0.0565358	-0.347896	0.743779	0.743779	-0.422583	-5.8295	0.000168656	0.000168656
Q96NT5	SLC46A1	17	Out					0.116437	0.346423	0.744812	0.744812	0.0537441	0.629802	0.542998	0.542998
Q96M86	DNHD1	11	Out					-0.334614	-0.56243	0.596197	0.596197	0.106885	1.01324	0.334924	0.334924
O43759	SYNGR1	22	Out					0.188362	0.341383	0.748353	0.748353	-0.226125	-2.27337	0.0463996	0.0463996
Q9P0I2	EMC3	3	In					0.178038	0.554509	0.601243	0.601243	0.267156	2.82097	0.0181943	0.0181943
Q8IWI9	MGA	15	In					0.159981	0.284479	0.788813	0.788813	-0.0959478	-1.60392	0.139931	0.139931
Q8TD43	TRPM4	19	Out					0.150116	0.518632	0.624406	0.624406	-0.184259	-1.67991	0.124012	0.124012
P51668	UBE2D1	10	Out					-0.110587	-0.507308	0.63182	0.63182	-0.430527	-4.7088	0.000839064	0.000839064
O14529	CUX2	12	Out					0.320112	0.187701	0.859374	0.859374
Q15629	TRAM1	8	Out					-0.108454	-0.156658	0.882377	0.882377	0.909769	12.6715	1.8152e-07	1.8152e-07
Q3SY17	SLC25A52	18	Out					-0.0633935	-0.451423	0.669103	0.669103	0.312257	1.99529	0.0740752	0.0740752
O43147	SGSM2	17	Out					-0.0630444	-0.43448	0.680625	0.680625	-0.135761	-1.63645	0.132906	0.132906
Q13487	SNAPC2	19	In					-0.206314	-0.428927	0.684423	0.684423	0.853241	8.95706	4.43607e-06	4.43607e-06
O95718	ESRRB	14	Out					-0.0348626	-0.362735	0.730463	0.730463
Q96I36	COX14	12	In					0.092313	0.257174	0.806484	0.806484	-0.417267	-5.18386	0.000415855	0.000415855
P34982	OR1D2	17	Out					-0.211315	-0.240712	0.818583	0.818583
Q8WZ42	TTN	2	In					0.120355	0.231774	0.825175	0.825175	-0.341705	-3.39594	0.00685414	0.00685414
Q8N3J3	HROB	17	Out					-0.103259	-0.223343	0.83141	0.83141	-0.198133	-2.01829	0.0712914	0.0712914
Q6P1A2	LPCAT3	12	Out					-0.214916	-0.206394	0.843982	0.843982	-0.271328	-4.34844	0.00146011	0.00146011
Q96FT9	IFT43	14	In					0.0400842	0.201815	0.847388	0.847388	0.0299454	0.43355	0.673853	0.673853
Q9BXB5	OSBPL10	3	Out					0.10516	0.198522	0.84984	0.84984	-0.805382	-6.54724	6.61169e-05	6.61169e-05
O75140	DEPDC5	22	In					-0.0850871	-0.179127	0.864315	0.864315	-0.0341342	-0.337009	0.743103	0.743103
Q8WVN8	UBE2Q2	15	Out					-0.0203893	-0.162912	0.876464	0.876464	1.3802	12.9052	1.52768e-07	1.52768e-07
A2RRD8	ZNF320	19	Out					-0.0158501	-0.0933469	0.928967	0.928967	-1.23108	-12.8073	1.64158e-07	1.64158e-07
P28332	ADH6	4	Out					-0.0854637	-0.0890946	0.932192	0.932192
Q8N6D5	ANKRD29	18	Out					-0.0955351	-0.0645497	0.950836	0.950836
Q9H3N8	HRH4	18	Out					0.00148047	0.0175844	0.986597	0.986597
