## Supplementary material for "A Comprehensive and Robust Multiplex-DIA Workflow Profiles Protein Turnover Regulations Associated with Cisplatin Resistance": Table S2 (part 1 of 3)

### Sheet: Annotation
Gene	original_id	Kdeg_down	Kdeg_up	Protein_down	Protein_up	Gene ID	Type	Tax ID	Homologene Gene ID	Homologene Gene Tax ID	Gene Symbol	Description	Protein Functions (ChatGPT)	Disease & Drugs (ChatGPT)	Biological Process (GO)	Kinase Class (UniProt)	Protein Function (Protein Atlas)	Subcellular Location (Protein Atlas)	Drug (DrugBank)	Canonical Pathways	Hallmark Gene Sets	R-HSA-1428517 Aerobic respiration and respir	GO:0007005 mitochondrion organization	GO:0033365 protein localization to organe	GO:0044248 cellular catabolic process	GO:0006974 DNA damage response	GO:0019752 carboxylic acid metabolic proc	R-HSA-1640170 Cell Cycle	R-HSA-5653656 Vesicle-mediated transport	hsa01200 Carbon metabolism	GO:0051640 organelle localization	R-HSA-3700989 Transcriptional Regulation by	GO:0030163 protein catabolic process	GO:0061024 membrane organization	GO:0051301 cell division	R-HSA-8953854 Metabolism of RNA	R-HSA-556833 Metabolism of lipids	R-HSA-9716542 Signaling by Rho GTPases, Miro	GO:0010564 regulation of cell cycle proce	R-HSA-6798695 Neutrophil degranulation	GO:0051668 localization within membrane	TotalEvidenceCount
8402	SLC25A11	1	0	1	0	8402	Gene_ID	H. sapiens	8402	H. sapiens	SLC25A11	solute carrier family 25 member 11	SLC25A11 is a human gene that encodes for a protein called the oxoglutarate/malate carrier. This protein is responsible for transporting 2-oxoglutarate across the inner membranes of mitochondria in exchange for malate or other dicarboxylic acids. This process is electroneutral, meaning that no net charge is transferred during the exchange. The function of SLC25A11 is important for cellular metabolism and energy production, as it plays a role in the citric acid cycle. Mutations in this gene have been associated with various diseases, including mitochondrial dysfunction and neurodegenerative disorders.	Mutations in SLC25A11 have been associated with various diseases, including mitochondrial dysfunction and neurodegenerative disorders such as Alzheimer's disease and Parkinson's disease. Targeting SLC25A11 has been proposed as a potential therapeutic strategy for these diseases. However, there are currently no drugs on the market that specifically target SLC25A11. One study found that a compound called rotenone, which is known to inhibit mitochondrial function, decreased the expression of SLC25A11 in dopaminergic neurons, suggesting that targeting SLC25A11 may be a potential therapeutic strategy for Parkinson's disease. Another study found that a compound called N-acetylcysteine (NAC) increased the expression of SLC25A11 and improved mitochondrial function in a mouse model of Alzheimer's disease. Overall, while there is evidence to suggest that targeting SLC25A11 may be a promising therapeutic strategy for mitochondrial dysfunction and neurodegenerative disorders, more research is needed to fully understand the role of this gene in disease and to develop effective drugs that target it.	GO:0015709 thiosulfate transport;GO:0015743 malate transport;GO:0071423 malate transmembrane transport		Disease related genes; Transporters:Electrochemical Potential-driven transporters; Human disease related genes:Cancers:Cancers of endocrine organs; Potential drug targets				(M5936)HALLMARK OXIDATIVE PHOSPHORYLATION	1	0	0	0	0	0	0	0	0	0	0	0	0	0	0	0	0	0	0	0	2
8848	TSC22D1	1	0	1	0	8848	Gene_ID	H. sapiens	8848	H. sapiens	TSC22D1	TSC22 domain family member 1	TSC22D1 is a gene that encodes a transcription factor belonging to the TSC22 domain family. This protein is activated by transforming growth factor beta and is involved in regulating the transcription of various genes, including C-type natriuretic peptide. It is believed to play a crucial role in tumor suppression by inducing apoptosis in cancer cells. A single nucleotide polymorphism in the promoter of this gene has been linked to diabetic nephropathy. Multiple isoforms of this protein have been observed due to alternative splicing of the transcript variants.	TSC22D1 has been implicated in various diseases, including cancer, diabetes, and cardiovascular diseases. In cancer, TSC22D1 has been shown to act as a tumor suppressor by inducing apoptosis in cancer cells. Therefore, targeting TSC22D1 could be a potential strategy for cancer therapy. In diabetes, a single nucleotide polymorphism in the promoter of TSC22D1 has been linked to diabetic nephropathy, a common complication of diabetes. Targeting TSC22D1 could be a potential therapeutic approach for preventing or treating diabetic nephropathy. However, there are currently no drugs on the market that specifically target TSC22D1. Nevertheless, several drugs have been developed that indirectly modulate TSC22D1 expression or activity, such as transforming growth factor beta inhibitors and C-type natriuretic peptide analogs. These drugs have shown promising results in preclinical studies and clinical trials for various diseases, including cancer and cardiovascular diseases.	GO:1902034 negative regulation of hematopoietic stem cell proliferation;GO:1902033 regulation of hematopoietic stem cell proliferation;GO:2000647 negative regulation of stem cell proliferation		Transcription factors:Basic domains; Predicted intracellular proteins	Nuclear bodies;Nucleoplasm (Approved)			(M5908)HALLMARK ANDROGEN RESPONSE; (M5890)HALLMARK TNFA SIGNALING VIA NFKB; (M5939)HALLMARK P53 PATHWAY	0	0	0	0	0	0	0	0	0	0	0	0	0	0	0	0	0	0	0	0	2
10567	RABAC1	1	0	0	1	10567	Gene_ID	H. sapiens	10567	H. sapiens	RABAC1	Rab acceptor 1	RABAC1, also known as Rab acceptor 1, is a human gene that encodes a protein with identical protein binding activity. The protein is located in the membrane. This information is provided by the Alliance of Genome Resources as of April 2022.	There is limited information available on the disease implications of RABAC1. However, research has shown that the protein encoded by this gene plays a role in vesicular trafficking and membrane fusion, which are important processes in various cellular functions. As such, dysregulation of RABAC1 could potentially contribute to the development of certain diseases. There are currently no targeted drug discovery efforts specifically focused on RABAC1. However, there are drugs on the market that target other proteins involved in vesicular trafficking and membrane fusion, such as SNARE proteins. These drugs are used to treat a variety of conditions, including neurological disorders like epilepsy and movement disorders like Parkinson's disease. One example of a successful drug targeting vesicular trafficking is botulinum toxin, which is used to treat muscle spasms and wrinkles by blocking the release of neurotransmitters from nerve cells. Another example is tetrabenazine, which is used to treat Huntington's disease and other hyperkinetic movement disorders by inhibiting the uptake of dopamine into vesicles. While these drugs do not directly target RABAC1, they demonstrate the potential for targeting proteins involved in vesicular trafficking and membrane fusion as a therapeutic strategy.			Transporters					0	0	0	0	0	0	0	0	0	0	0	0	0	0	0	0	0	0	0	0	2
2068	ERCC2	0	1	0	1	2068	Gene_ID	H. sapiens	2068	H. sapiens	ERCC2	ERCC excision repair 2, TFIIH core complex helicase subunit	ERCC2 is a human gene that plays a crucial role in the nucleotide excision repair pathway, which is responsible for repairing damaged DNA. It is a member of the basal transcription factor BTF2/TFIIH complex and is involved in transcription-coupled nucleotide excision repair. ERCC2 encodes a protein with ATP-dependent DNA helicase activity and belongs to the RAD3/XPD subfamily of helicases. Mutations in ERCC2 can lead to three different disorders, including xeroderma pigmentosum complementation group D, trichothiodystrophy, and Cockayne syndrome. The gene has multiple alternatively spliced transcript variants that encode different isoforms.	Mutations in ERCC2 have been linked to several genetic disorders, including xeroderma pigmentosum complementation group D (XP-D), trichothiodystrophy (TTD), and Cockayne syndrome (CS). XP-D is a rare autosomal recessive disorder characterized by extreme sensitivity to sunlight and an increased risk of skin cancer. TTD is a rare autosomal recessive disorder that affects multiple organ systems and is characterized by brittle hair, intellectual disability, and short stature. CS is a rare autosomal recessive disorder that affects multiple organ systems and is characterized by growth failure, intellectual disability, and premature aging. Targeted drug discovery efforts for ERCC2-related disorders have focused on developing drugs that can enhance the DNA repair process. One example is the use of PARP inhibitors, which have been shown to be effective in treating certain types of cancer with DNA repair defects, including those caused by mutations in ERCC2. Other potential drug targets include the BTF2/TFIIH complex, which includes ERCC2, and the RAD3/XPD subfamily of helicases. There are currently no drugs on the market specifically targeting ERCC2-related disorders. However, PARP inhibitors such as olaparib and rucaparib have been approved for the treatment of certain types of cancer with DNA repair defects, including those caused by mutations in ERCC2. Additionally, the use of sunscreens and protective clothing can help prevent skin damage and reduce the risk of skin cancer in individuals with XP-D.	GO:0045951 positive regulation of mitotic recombination;GO:0048820 hair follicle maturation;GO:0006362 transcription elongation by RNA polymerase I		Cancer-related genes:Candidate cancer biomarkers; Cancer-related genes:Mutated cancer genes; Disease related genes; Potential drug targets; Cancer-related genes:Mutational cancer driver genes; ENZYME proteins:Hydrolases; Human disease related genes:Congenital malformations:Congenital malformations of skin; Predicted intracellular proteins; Enzymes; Human disease related genes:Congenital malformations:Other congenital malformations; Human disease related genes:Skin diseases:Skin and soft tissue diseases	Nucleoplasm (Supported); Additional: Cytosol			(M5938)HALLMARK REACTIVE OXYGEN SPECIES PATHWAY; (M5898)HALLMARK DNA REPAIR	0	0	0	0	1	0	0	0	0	0	1	0	0	1	0	0	0	1	0	0	2
56986	DTWD1	0	1	1	0	56986	Gene_ID	H. sapiens	56986	H. sapiens	DTWD1	DTW domain containing 1	DTWD1, also known as DTW domain containing 1, is a human gene that encodes a protein involved in tRNA modification. Specifically, it enables tRNA-uridine aminocarboxypropyltransferase activity. The protein is located in the nucleus of cells. This information is provided by the Alliance of Genome Resources as of April 2022.	There is limited information available on the disease implications of DTWD1. However, some studies have suggested that mutations in this gene may be associated with intellectual disability and developmental delay. Targeted drug discovery efforts for DTWD1 are also limited, as the function of the protein it encodes is not well understood. Currently, there are no drugs on the market that specifically target DTWD1. However, there are drugs that target tRNA modification pathways, which may indirectly affect the activity of DTWD1. For example, the drug tigecycline has been shown to inhibit the activity of tRNA synthetases, which are enzymes involved in tRNA modification. Tigecycline is used to treat bacterial infections and is currently on the market.	GO:0006400 tRNA modification;GO:0008033 tRNA processing;GO:0009451 RNA modification		Enzymes; ENZYME proteins:Transferases; Predicted intracellular proteins	Nucleoli rim (Approved); Additional: Mitotic chromosome;Nucleoplasm;Vesicles				0	0	0	0	0	0	0	0	0	0	0	0	0	0	0	0	0	0	0	0	2
283248	RCOR2	0	1	1	0	283248	Gene_ID	H. sapiens	283248	H. sapiens	RCOR2	REST corepressor 2	RCOR2, also known as REST corepressor 2, is a gene that is predicted to play a role in transcriptional regulation. It is believed to have transcription corepressor activity and be involved in histone deacetylation, negative regulation of DNA-templated transcription, and regulation of transcription by RNA polymerase II. RCOR2 is predicted to be located in the nucleus and be part of both the histone deacetylase complex and transcription regulator complex.	There is limited information available on the disease implications of RCOR2. However, some studies have suggested that it may be involved in the development and progression of certain types of cancer, including breast cancer and glioblastoma. Targeted drug discovery efforts for RCOR2 are also limited, but some studies have explored the potential of using histone deacetylase inhibitors (HDAC inhibitors) to target RCOR2 and other components of the histone deacetylase complex. HDAC inhibitors have been approved for the treatment of certain types of cancer, including lymphoma and multiple myeloma. Examples of successful drugs on the market that target the histone deacetylase complex include vorinostat (Zolinza) and romidepsin (Istodax). However, further research is needed to determine the potential of targeting RCOR2 specifically for therapeutic purposes.	GO:0045892 negative regulation of DNA-templated transcription;GO:1902679 negative regulation of RNA biosynthetic process;GO:0051253 negative regulation of RNA metabolic process		Predicted intracellular proteins; Transcription factors:Helix-turn-helix domains	Nucleoplasm (Approved); Additional: Midbody;Vesicles				0	0	0	0	0	0	0	0	0	0	0	0	0	0	0	0	0	0	0	0	2
9847	C2CD5	1	0	0	1	9847	Gene_ID	H. sapiens	9847	H. sapiens	C2CD5	C2 calcium dependent domain containing 5	C2CD5 is a human gene that encodes a protein containing a C2 calcium-dependent domain. This protein is involved in various cellular processes, including response to insulin stimulus, intracellular protein transmembrane transport, and positive regulation of transport. It has calcium ion binding activity and calcium-dependent phospholipid binding activity. C2CD5 is located in several cellular components, including centriolar satellite, cytoplasmic vesicle membrane, and ruffle membrane.	There is limited information available on the disease implications of C2CD5. However, recent studies have suggested that mutations in this gene may be associated with the development of certain types of cancer, including breast cancer and ovarian cancer. Targeted drug discovery efforts for C2CD5 are currently underway, with a focus on developing small molecule inhibitors that can selectively target the protein and inhibit its activity. While there are currently no drugs on the market that specifically target C2CD5, there are several drugs that have been approved for the treatment of breast and ovarian cancer, including tamoxifen, trastuzumab, and bevacizumab. These drugs target various molecular pathways involved in cancer development and progression, and may indirectly affect the activity of C2CD5.	GO:0031340 positive regulation of vesicle fusion;GO:0031338 regulation of vesicle fusion;GO:0090314 positive regulation of protein targeting to membrane		Predicted intracellular proteins	Cytosol (Supported); Additional: Centriolar satellite				0	0	1	0	0	0	0	1	0	0	0	0	0	0	0	0	0	0	0	1	2
55596	ZCCHC8	1	0	1	0	55596	Gene_ID	H. sapiens	55596	H. sapiens	ZCCHC8	zinc finger CCHC-type containing 8	ZCCHC8 is a gene that encodes a scaffold protein that acts as an accessory factor to the nuclear RNA exosome complex. It forms a trimeric human nuclear exosome targeting (NEXT) complex with hMTR4 and RBM7, which promotes the exosomal degradation of non-coding promoter-upstream transcripts, enhancer RNAs, and 3'-extended products of histone- and small nuclear RNA transcription. The complex is also believed to recruit the exosome to degrade intronic RNAs via its interaction with both the exosome and the spliceosome. ZCCHC8 contains both an N-terminal zinc-knuckle domain and a C-terminal proline-rich domain.	There is limited information on the disease implications of ZCCHC8. However, recent studies have suggested that dysregulation of the NEXT complex may contribute to the development of certain cancers, including breast and lung cancer. Targeted drug discovery efforts for ZCCHC8 are currently underway, with a focus on identifying small molecule inhibitors that can disrupt the interaction between ZCCHC8 and the exosome complex. While there are currently no drugs on the market that specifically target ZCCHC8, there are several drugs that target the exosome complex, such as the anti-cancer drug, R-2HG, which has been shown to inhibit the exosome-mediated degradation of certain oncogenic transcripts. Additionally, the RNA-targeting drug, E7107, has been shown to inhibit the exosome-mediated degradation of certain non-coding RNAs, and is currently in clinical trials for the treatment of solid tumors.	GO:0016076 snRNA catabolic process;GO:0031124 mRNA 3'-end processing;GO:0016073 snRNA metabolic process		Disease related genes; Predicted intracellular proteins; Human disease related genes:Cardiovascular diseases:Hematologic diseases	Nucleoplasm (Enhanced)				0	0	0	0	0	0	0	0	0	0	0	0	0	0	1	0	0	0	0	0	2
64167	ERAP2	1	0	1	0	64167	Gene_ID	H. sapiens	64167	H. sapiens	ERAP2	endoplasmic reticulum aminopeptidase 2	ERAP2 is a gene that encodes a zinc metalloaminopeptidase that is part of the M1 protease family. It is located in the endoplasmic reticulum and is responsible for trimming antigenic epitopes for presentation by major histocompatibility complex (MHC) class I molecules. Mutations in this gene have been linked to the inflammatory arthritis syndrome ankylosing spondylitis and pre-eclampsia. ERAP2 is located adjacent to a closely related aminopeptidase gene on chromosome 5.	ERAP2 has been implicated in several diseases, including ankylosing spondylitis (AS) and pre-eclampsia. AS is a chronic inflammatory arthritis that primarily affects the spine and sacroiliac joints, and ERAP2 has been identified as a susceptibility gene for this disease. Pre-eclampsia is a pregnancy complication characterized by high blood pressure and damage to organs, and ERAP2 has been associated with increased risk for this condition. Targeted drug discovery efforts for ERAP2 have focused on developing inhibitors that could potentially be used to treat AS and other inflammatory diseases. One study found that a small molecule inhibitor of ERAP2 was able to reduce inflammation in a mouse model of AS, suggesting that this approach could be effective in humans as well. Currently, there are no drugs on the market that specifically target ERAP2. However, there are several drugs that target other proteins involved in the MHC class I antigen presentation pathway, such as the immunomodulatory drug lenalidomide, which has been approved for the treatment of multiple myeloma and myelodysplastic syndromes. These drugs indirectly affect ERAP2 activity by altering the presentation of antigenic peptides on MHC class I molecules.	GO:0043171 peptide catabolic process;GO:0019885 antigen processing and presentation of endogenous peptide antigen via MHC class I;GO:0002483 antigen processing and presentation of endogenous peptide antigen		Enzymes; Predicted intracellular proteins; Peptidases:Metallopeptidases; Predicted secreted proteins	Golgi apparatus (Approved)			(M5921)HALLMARK COMPLEMENT	0	0	0	1	0	0	0	0	0	0	0	1	0	0	0	0	0	0	0	0	2
29901	SAC3D1	0	1	1	0	29901	Gene_ID	H. sapiens	29901	H. sapiens	SAC3D1	SAC3 domain containing 1	SAC3D1 is a human gene that is predicted to play a role in centrosome duplication and spindle assembly. It is also predicted to be involved in negative regulation of receptor signaling pathway via JAK-STAT and regulation of immune response. The gene is predicted to be located in the microtubule cytoskeleton and active in the centrosome, nucleus, and spindle. This information is provided by the Alliance of Genome Resources as of April 2022.	Unfortunately, there is currently limited information available on the disease implications and targeted drug discovery efforts for SAC3D1. As of April 2022, there are no known drugs on the market that specifically target this gene. However, further research on the function and regulation of SAC3D1 may provide insights into potential therapeutic targets for diseases related to centrosome duplication and spindle assembly, as well as immune system regulation. Additionally, genetic variations in SAC3D1 have been associated with certain cancers, such as breast cancer and lung adenocarcinoma, suggesting a potential role in cancer development and progression. Further studies are needed to fully understand the implications of SAC3D1 in disease and to develop targeted therapies.	GO:0051298 centrosome duplication;GO:0007098 centrosome cycle;GO:0051225 spindle assembly		Predicted intracellular proteins	Cytosol (Approved)			(M5898)HALLMARK DNA REPAIR; (M5893)HALLMARK MITOTIC SPINDLE	0	0	0	0	0	0	0	0	0	0	0	0	0	1	0	0	0	0	0	0	2
79176	FBXL15	1	0	0	1	79176	Gene_ID	H. sapiens	79176	H. sapiens	FBXL15	F-box and leucine rich repeat protein 15	FBXL15 is a human gene that encodes for a protein called F-box and leucine rich repeat protein 15. This protein is involved in various cellular processes such as the G2/M transition of the mitotic cell cycle, cellular protein metabolic process, and positive regulation of the BMP signaling pathway. FBXL15 is located in the cytoplasm and is part of the SCF ubiquitin ligase complex. This complex is responsible for tagging proteins for degradation by the proteasome. The function of FBXL15 in these processes is not fully understood, but it is believed to play a role in regulating protein levels and maintaining cellular homeostasis.	There is limited information available on the disease implications of FBXL15. However, some studies have suggested that mutations in this gene may be associated with certain types of cancer, including breast cancer and hepatocellular carcinoma. Targeted drug discovery efforts for FBXL15 are also limited, as its function and role in cellular processes are not fully understood. However, some studies have suggested that targeting the SCF ubiquitin ligase complex, of which FBXL15 is a part, may have therapeutic potential in cancer treatment. Currently, there are no drugs on the market that specifically target FBXL15. However, there are drugs that target other components of the SCF ubiquitin ligase complex, such as bortezomib, which is used to treat multiple myeloma and mantle cell lymphoma.	GO:0030513 positive regulation of BMP signaling pathway;GO:0031146 SCF-dependent proteasomal ubiquitin-dependent protein catabolic process;GO:0000086 G2/M transition of mitotic cell cycle		Predicted intracellular proteins					0	0	0	0	0	0	0	0	0	0	0	1	0	1	0	0	0	0	0	0	2
3430	IFI35	1	0	1	0	3430	Gene_ID	H. sapiens	3430	H. sapiens	IFI35	interferon induced protein 35	The human gene IFI35, also known as interferon induced protein 35, is involved in various immune response processes. It enables identical protein binding activity and is located in different cellular components such as cytosol, extracellular space, and nucleus. IFI35 plays a role in macrophage activation, positive regulation of defense response, and regulation of signal transduction. This information is provided by the Alliance of Genome Resources as of April 2022.	There is limited information available on the disease implications of IFI35. However, some studies have suggested that it may play a role in the pathogenesis of autoimmune diseases such as systemic lupus erythematosus (SLE) and rheumatoid arthritis (RA). Targeted drug discovery efforts for IFI35 are also limited, but some studies have explored the potential of targeting IFI35 as a therapeutic strategy for autoimmune diseases. One study found that inhibiting IFI35 expression in mice with SLE-like symptoms resulted in reduced disease severity. Currently, there are no drugs on the market that specifically target IFI35. However, there are drugs used to treat autoimmune diseases that may indirectly affect IFI35 activity, such as corticosteroids and immunosuppressants.	GO:0034145 positive regulation of toll-like receptor 4 signaling pathway;GO:0002281 macrophage activation involved in immune response;GO:0034143 regulation of toll-like receptor 4 signaling pathway		Predicted intracellular proteins; Predicted secreted proteins	Cytosol;Nucleoplasm (Supported); Additional: Nucleoli			(M5911)HALLMARK INTERFERON ALPHA RESPONSE; (M5913)HALLMARK INTERFERON GAMMA RESPONSE	0	0	0	0	0	0	0	0	0	0	0	0	0	0	0	0	0	0	0	0	2
26276	VPS33B	1	0	0	1	26276	Gene_ID	H. sapiens	26276	H. sapiens	VPS33B	VPS33B late endosome and lysosome associated	VPS33B is a human gene that plays a crucial role in vesicle-mediated protein sorting, which is responsible for segregating intracellular molecules into distinct organelles. It is a member of the Sec-1 domain family and is the human ortholog of rat Vps33b. The mammalian class C vacuolar protein sorting proteins, including VPS33B, are mainly associated with late endosomes/lysosomes and are involved in vesicle trafficking steps in the endosome/lysosome pathway. Mutations in this gene are linked to arthrogryposis-renal dysfunction-cholestasis syndrome. Alternative splicing of this gene results in multiple transcript variants.	Mutations in the VPS33B gene are associated with a rare autosomal recessive disorder called arthrogryposis-renal dysfunction-cholestasis (ARC) syndrome. This syndrome is characterized by multiple joint contractures, renal tubular dysfunction, and cholestasis. There is currently no cure for ARC syndrome, and treatment is mainly supportive. However, research efforts are ongoing to identify potential therapeutic targets for this disorder. One such target is the lysosome, which is involved in the degradation of cellular waste and is disrupted in ARC syndrome. Several drugs that target lysosomal function, such as hydroxychloroquine and chloroquine, have been investigated as potential treatments for ARC syndrome. However, more research is needed to determine their efficacy in treating this disorder.	GO:0070889 platelet alpha granule organization;GO:0017185 peptidyl-lysine hydroxylation;GO:0043589 skin morphogenesis		Disease related genes; Human disease related genes:Digestive system diseases:Liver diseases; Predicted intracellular proteins; Human disease related genes:Congenital malformations:Other congenital malformations					0	0	1	0	0	0	0	0	0	1	0	0	1	0	0	0	0	0	0	0	2
522	ATP5PF	1	0	1	0	522	Gene_ID	H. sapiens	522	H. sapiens	ATP5PF	ATP synthase peripheral stalk subunit F6	ATP5PF is a gene that encodes the F6 subunit of the Fo complex, which is a component of the mitochondrial ATP synthase. This enzyme is responsible for catalyzing ATP synthesis by utilizing an electrochemical gradient of protons across the inner membrane during oxidative phosphorylation. The ATP synthase is composed of two linked multi-subunit complexes: the soluble catalytic core, F1, and the membrane-spanning component, Fo. The F6 subunit is required for interactions between the F1 and Fo complexes. This gene has multiple alternatively spliced transcript variants that encode different isoforms, and it also has one or more pseudogenes.	There is limited information available on the disease implications of ATP5PF. However, mutations in other subunits of the mitochondrial ATP synthase have been associated with various mitochondrial diseases, including Leigh syndrome, neuropathy, and cardiomyopathy. Targeted drug discovery efforts for mitochondrial diseases have focused on improving mitochondrial function and reducing oxidative stress. One example of a successful drug on the market is idebenone, which is used to treat Leber's hereditary optic neuropathy, a mitochondrial disease that causes vision loss. Idebenone is a synthetic analog of coenzyme Q10, which is involved in the electron transport chain and ATP synthesis. Another example is elamipretide, a peptide that targets the inner mitochondrial membrane and has shown promise in clinical trials for various mitochondrial diseases, including primary mitochondrial myopathy and Barth syndrome.	GO:0021762 substantia nigra development;GO:0042776 proton motive force-driven mitochondrial ATP synthesis;GO:0048857 neural nucleus development		Transporters:Primary Active Transporters; Predicted intracellular proteins	Mitochondria (Supported)		(M285)PID HNF3A PATHWAY; (M200)PID ERA GENOMIC PATHWAY	(M5936)HALLMARK OXIDATIVE PHOSPHORYLATION	1	0	0	0	0	0	0	0	0	0	0	0	0	0	0	0	0	0	0	0	2
2639	GCDH	1	0	0	1	2639	Gene_ID	H. sapiens	2639	H. sapiens	GCDH	glutaryl-CoA dehydrogenase	The GCDH gene encodes a protein that belongs to the acyl-CoA dehydrogenase family and is involved in the degradation of L-lysine, L-hydroxylysine, and L-tryptophan metabolism. The protein catalyzes the oxidative decarboxylation of glutaryl-CoA to crotonyl-CoA and CO(2) and uses electron transfer flavoprotein as its electron acceptor. The enzyme exists in the mitochondrial matrix as a homotetramer of 45-kD subunits. Mutations in this gene lead to the metabolic disorder glutaric aciduria type 1, also known as glutaric acidemia type I. Alternative splicing of this gene results in multiple transcript variants, and a related pseudogene has been identified on chromosome 12.	Glutaric aciduria type 1 (GA1) is an autosomal recessive metabolic disorder caused by mutations in the GCDH gene. GA1 is characterized by the accumulation of glutaric acid and its derivatives in the body, leading to neurological symptoms such as dystonia, spasticity, and developmental delays. Treatment for GA1 involves a low-lysine diet, carnitine supplementation, and emergency treatment during metabolic crises. There are currently no targeted drug therapies for GA1, but research efforts are focused on developing small molecule inhibitors of GCDH to prevent the accumulation of toxic metabolites. One example of a successful drug on the market for a related metabolic disorder is Kuvan, which is used to treat phenylketonuria (PKU) by increasing the activity of phenylalanine hydroxylase.	GO:0006568 tryptophan metabolic process;GO:0033539 fatty acid beta-oxidation using acyl-CoA dehydrogenase;GO:0006586 indolalkylamine metabolic process		Disease related genes; Potential drug targets; Human disease related genes:Congenital disorders of metabolism:Congenital disorders of amino acid metabolism; ENZYME proteins:Oxidoreductases; Predicted intracellular proteins; Enzymes	Mitochondria (Supported)	Flavin adenine dinucleotide; S-4-Nitrobutyryl-CoA		(M5935)HALLMARK FATTY ACID METABOLISM	1	0	0	1	0	1	0	0	0	0	0	0	0	0	0	1	0	0	0	0	2
23753	SDF2L1	1	0	0	1	23753	Gene_ID	H. sapiens	23753	H. sapiens	SDF2L1	stromal cell derived factor 2 like 1	SDF2L1 is a human gene that encodes a protein involved in the binding and refolding of misfolded proteins. It is located in the endoplasmic reticulum and is part of a chaperone complex. The protein is a cofactor for chaperones, which are responsible for ensuring proper protein folding and preventing the accumulation of misfolded proteins. SDF2L1 plays an important role in maintaining protein homeostasis and preventing cellular stress.	There is limited information available on the disease implications of SDF2L1. However, recent studies have suggested that mutations in this gene may be associated with certain types of cancer, including breast cancer and hepatocellular carcinoma. Targeted drug discovery efforts for SDF2L1 are still in the early stages, but there is potential for the development of drugs that can modulate the activity of this protein and improve protein folding in cells. Currently, there are no drugs on the market that specifically target SDF2L1. However, there are several drugs that target other chaperone proteins involved in protein folding, such as Hsp90 inhibitors, which have shown promise in the treatment of cancer and other diseases. Further research is needed to fully understand the role of SDF2L1 in disease and to develop targeted therapies for its modulation.	GO:0071218 cellular response to misfolded protein;GO:0051788 response to misfolded protein;GO:0051085 chaperone cofactor-dependent protein refolding		Predicted intracellular proteins				(M5924)HALLMARK MTORC1 SIGNALING	0	0	0	0	0	0	0	0	0	0	0	1	0	0	0	0	0	0	0	0	2
89	ACTN3	1	0	1	0	89	Gene_ID	H. sapiens	89	H. sapiens	ACTN3	actinin alpha 3	ACTN3 is a gene that encodes a protein called actinin alpha 3, which is primarily expressed in skeletal muscle and plays a structural role in the sarcomeric Z line. This protein is involved in crosslinking actin-containing thin filaments. There is an allelic polymorphism in this gene that results in both coding and non-coding variants, with the non-functional allele being associated with elite athlete status. The reference genome represents the coding allele.	There are currently no known disease implications associated with ACTN3. However, the gene has been extensively studied in the context of athletic performance and muscle function. Targeted drug discovery efforts for ACTN3 have primarily focused on developing drugs that can enhance muscle function and improve athletic performance. One example of a successful drug on the market is Myostatin inhibitors, which have been shown to increase muscle mass and strength in animal models. However, these drugs have not yet been approved for human use. Another example is the use of beta-2 agonists, such as salbutamol, which can improve muscle function and endurance in athletes. However, these drugs are banned by the World Anti-Doping Agency and are only available by prescription for the treatment of asthma.	GO:0031446 regulation of fast-twitch skeletal muscle fiber contraction;GO:0031448 positive regulation of fast-twitch skeletal muscle fiber contraction;GO:1904025 positive regulation of glucose catabolic process to lactate via pyruvate		Predicted intracellular proteins	Actin filaments (Approved); Additional: Cytosol			(M5909)HALLMARK MYOGENESIS; (M5915)HALLMARK APICAL JUNCTION	0	0	0	0	0	0	0	0	0	0	0	0	0	0	0	0	0	0	0	0	2
134429	STARD4	0	1	0	1	134429	Gene_ID	H. sapiens	134429	H. sapiens	STARD4	StAR related lipid transfer domain containing 4	STARD4 (StAR related lipid transfer domain containing 4) is a gene that plays a role in cholesterol homeostasis, which is regulated by sterol regulatory element-binding proteins (SREBPs) and liver X receptors (LXRs). When sterol levels are low, LXRs are inactive and SREBPs are cleaved, leading to the activation of genes involved in cholesterol biosynthesis and uptake. Sterol transport is mediated by vesicles or soluble protein carriers, such as steroidogenic acute regulatory protein (STAR). STARD4 is a protein that contains a START domain, which is involved in lipid transfer, and is homologous to STAR. STARD4 may play a role in cholesterol transport and metabolism.	There is limited information available on the disease implications of STARD4. However, recent studies have suggested that STARD4 may play a role in the development of atherosclerosis, a disease characterized by the buildup of plaque in the arteries. STARD4 has also been implicated in the development of non-alcoholic fatty liver disease (NAFLD), a condition in which excess fat accumulates in the liver. There are currently no drugs specifically targeting STARD4. However, there are several drugs on the market that target cholesterol metabolism and transport, which may indirectly affect STARD4 function. For example, statins are a class of drugs that inhibit the enzyme HMG-CoA reductase, which is involved in cholesterol biosynthesis. Other drugs, such as ezetimibe and PCSK9 inhibitors, target cholesterol absorption and clearance, respectively. These drugs have been shown to be effective in reducing cholesterol levels and preventing cardiovascular disease.	GO:0010879 cholesterol transport involved in cholesterol storage;GO:0010877 lipid transport involved in lipid storage;GO:0070859 positive regulation of bile acid biosynthetic process		Predicted intracellular proteins	Plasma membrane (Approved)			(M5892)HALLMARK CHOLESTEROL HOMEOSTASIS; (M5924)HALLMARK MTORC1 SIGNALING	0	0	0	0	0	0	0	0	0	0	0	0	0	0	0	1	0	0	0	0	2
57182	ANKRD50	1	0	0	1	57182	Gene_ID	H. sapiens	57182	H. sapiens	ANKRD50	ankyrin repeat domain containing 50	ANKRD50 is a human gene that encodes for a protein containing ankyrin repeat domains. It is involved in the process of endocytic recycling and is predicted to be located in the endosome. The function of ANKRD50 is not fully understood, but it may play a role in the regulation of membrane trafficking and protein sorting within cells. This gene has been identified as a potential target for therapeutic interventions in diseases related to abnormal endocytic recycling, such as cancer and neurodegenerative disorders. Further research is needed to fully elucidate the function and potential clinical applications of ANKRD50.	There is limited information available on the disease implications and targeted drug discovery efforts for ANKRD50. However, some studies have suggested that dysregulation of endocytic recycling, which involves ANKRD50, may contribute to the development of cancer and neurodegenerative disorders. Therefore, ANKRD50 has been identified as a potential therapeutic target for these diseases. Currently, there are no drugs on the market that specifically target ANKRD50. However, there are drugs that target other proteins involved in endocytic recycling, such as dynamin inhibitors and clathrin inhibitors, which have shown promise in preclinical studies for the treatment of cancer and neurodegenerative disorders. Further research is needed to determine the potential efficacy of targeting ANKRD50 for therapeutic interventions.	GO:0032456 endocytic recycling;GO:0098876 vesicle-mediated transport to the plasma membrane;GO:0016197 endosomal transport		Transporters; Predicted intracellular proteins	Cytosol;Nucleoplasm (Approved)				0	0	0	0	0	0	0	0	0	0	0	0	0	0	0	0	0	0	0	1	2
5925	RB1	1	0	1	0	5925	Gene_ID	H. sapiens	5925	H. sapiens	RB1	RB transcriptional corepressor 1	RB1 is a tumor suppressor gene that negatively regulates the cell cycle and stabilizes chromatin structure. It was the first tumor suppressor gene discovered and defects in this gene are associated with childhood cancer retinoblastoma, bladder cancer, and osteogenic sarcoma. The active form of the protein encoded by RB1 binds to transcription factor E2F1 and helps to maintain overall chromatin structure.	Defects in the RB1 gene have been linked to several types of cancer, including retinoblastoma, bladder cancer, and osteogenic sarcoma. Targeted drug discovery efforts have focused on developing drugs that can restore the function of the RB1 protein or inhibit the activity of proteins that interact with RB1. One example of a successful drug on the market is palbociclib, which is used to treat breast cancer. Palbociclib inhibits the activity of cyclin-dependent kinases (CDKs), which are involved in cell cycle regulation and interact with RB1. Another example is abemaciclib, which is also used to treat breast cancer and inhibits CDKs. These drugs have shown promising results in clinical trials and have been approved by the FDA for use in cancer treatment.	GO:0031134 sister chromatid biorientation;GO:1902948 negative regulation of tau-protein kinase activity;GO:0034086 maintenance of sister chromatid cohesion		Cancer-related genes:Candidate cancer biomarkers; Cancer-related genes:Mutated cancer genes; Disease related genes; Human disease related genes:Cancers:Cancers of the digestive system; Human disease related genes:Cancers:Cancers of the lung and pleura; Cancer-related genes:Mutational cancer driver genes; Human disease related genes:Cancers:Cancers of eye, brain, and central nervous system; Human disease related genes:Cancers:Cancers of soft tissues and bone; Human disease related genes:Cancers:Cancers of the urinary system; Predicted intracellular proteins; Human disease related genes:Cancers:Cancers of haematopoietic and lymphoid tissues	Nucleoplasm (Supported)	Insulin human; Insulin pork	(M176)PID FOXM1 PATHWAY; (M288)PID HES HEY PATHWAY; (M166)PID ATF2 PATHWAY	(M5909)HALLMARK MYOGENESIS; (M5939)HALLMARK P53 PATHWAY	0	0	1	0	0	0	1	0	0	1	0	0	0	1	0	0	0	1	0	0	2
835	CASP2	1	0	0	1	835	Gene_ID	H. sapiens	835	H. sapiens	CASP2	caspase 2	CASP2, also known as caspase 2, is a gene that encodes a member of the caspase family of proteins. Caspases are responsible for mediating cellular apoptosis, or programmed cell death, by cleaving specific protein substrates. The encoded protein may play a role in stress-induced cell death pathways, cell cycle maintenance, and the suppression of tumorigenesis. Increased expression of this gene may be associated with neurodegenerative disorders such as Alzheimer's disease, Huntington's disease, and temporal lobe epilepsy. Multiple isoforms of the protein have been observed due to alternative splicing of the gene.	There is ongoing research into the potential therapeutic applications of targeting CASP2 in various diseases. In neurodegenerative disorders such as Alzheimer's disease and Huntington's disease, increased expression of CASP2 has been observed in affected brain regions. This suggests that inhibition of CASP2 activity may be a potential therapeutic strategy for these diseases. Additionally, CASP2 has been implicated in the development and progression of certain cancers, making it a potential target for cancer therapy. Several drugs have been developed that target caspases, including CASP2. For example, the drug VX-765 is a selective inhibitor of caspase-1 and caspase-4, but also has activity against caspase-2. VX-765 has shown promise in preclinical studies for the treatment of neuroinflammatory diseases such as multiple sclerosis and epilepsy. Another drug, emricasan, is a pan-caspase inhibitor that has shown potential in clinical trials for the treatment of liver diseases such as non-alcoholic steatohepatitis (NASH) and liver fibrosis. Overall, targeting CASP2 and other caspases is an active area of drug discovery research, with potential applications in a variety of diseases. While there are currently no drugs on the market that specifically target CASP2, there are several drugs in development that target caspases more broadly.	GO:0001554 luteolysis;GO:0035234 ectopic germ cell programmed cell death;GO:0006977 DNA damage response, signal transduction by p53 class mediator resulting in cell cycle arrest		Cancer-related genes:Candidate cancer biomarkers; Peptidases:Cysteine-type peptidases; ENZYME proteins:Hydrolases; Predicted intracellular proteins; Enzymes	Mitochondria (Approved)		(M197)PID HIV NEF PATHWAY; (M220)PID CASPASE PATHWAY; (M19)PID P73PATHWAY	(M5902)HALLMARK APOPTOSIS	0	0	0	0	1	0	0	0	0	0	1	0	0	1	0	0	0	1	0	0	2
6917	TCEA1	1	0	0	1	6917	Gene_ID	H. sapiens	6917	H. sapiens	TCEA1	transcription elongation factor A1	TCEA1 is a human gene that encodes for a transcription elongation factor A1. It is predicted to have DNA binding, translation elongation factor, and zinc ion binding activities. TCEA1 is involved in positive regulation of transcription by RNA polymerase II and is located in the nucleolus and nucleoplasm. It is also part of the transcription factor TFIID complex. TCEA1 is predicted to act upstream of or within erythrocyte differentiation and positive regulation of transcription, DNA-templated.	There is limited information available on the disease implications of TCEA1. However, studies have shown that TCEA1 is overexpressed in various types of cancer, including breast, lung, and prostate cancer. This suggests that TCEA1 may play a role in cancer development and progression. Targeted drug discovery efforts for TCEA1 are also limited, but some studies have identified potential small molecule inhibitors of TCEA1 that could be developed into drugs for cancer treatment. One example is the compound NSC-625987, which has been shown to inhibit TCEA1 activity and reduce cancer cell growth in vitro. However, there are currently no drugs on the market that specifically target TCEA1.	GO:0006368 transcription elongation by RNA polymerase II;GO:0006354 DNA-templated transcription elongation;GO:0006366 transcription by RNA polymerase II		Disease related genes; Predicted intracellular proteins; Cancer-related genes	Nucleoplasm (Supported); Additional: Nucleoli			(M5924)HALLMARK MTORC1 SIGNALING; (M5945)HALLMARK HEME METABOLISM	0	0	0	0	1	0	0	0	0	0	1	0	0	0	0	0	0	0	0	0	2
25939	SAMHD1	1	0	0	1	25939	Gene_ID	H. sapiens	25939	H. sapiens	SAMHD1	SAM and HD domain containing deoxynucleoside triphosphate triphosphohydrolase 1	SAMHD1 is a gene that is involved in regulating the innate immune response. It is upregulated in response to viral infections and may play a role in mediating proinflammatory responses. Mutations in this gene have been linked to Aicardi-Goutieres syndrome, a rare genetic disorder that affects the brain and immune system. The protein encoded by SAMHD1 contains both SAM and HD domains and functions as a deoxynucleoside triphosphate triphosphohydrolase, which means it helps to break down certain molecules involved in DNA replication and repair. Overall, SAMHD1 appears to be an important player in the body's defense against viral infections and may have implications for the development of new treatments for immune-related disorders.	SAMHD1 mutations have been linked to Aicardi-Goutieres syndrome (AGS), a rare genetic disorder that affects the brain and immune system. AGS is characterized by chronic inflammation in the brain, leading to developmental delays, seizures, and other neurological symptoms. There are currently no targeted drug therapies for AGS, but research is ongoing to better understand the role of SAMHD1 in the disease and to identify potential drug targets. SAMHD1 has also been implicated in other immune-related disorders, including lupus and HIV infection. In HIV infection, SAMHD1 inhibits viral replication by degrading the nucleotides needed for viral DNA synthesis. As a result, there has been interest in developing drugs that target SAMHD1 to enhance the body's natural defense against HIV. However, no SAMHD1-targeted drugs have been approved for use in HIV treatment. Overall, SAMHD1 is an important gene in the body's immune response and has implications for the development of new treatments for immune-related disorders. While there are currently no approved drugs that target SAMHD1, ongoing research may lead to the discovery of new therapies in the future.	GO:0006203 dGTP catabolic process;GO:0046061 dATP catabolic process;GO:0046070 dGTP metabolic process		Disease related genes; Human disease related genes:Immune system diseases:Other immune system diseases; Predicted intracellular proteins	Nucleoplasm (Supported)			(M5913)HALLMARK INTERFERON GAMMA RESPONSE	1	0	0	0	1	0	0	0	0	0	1	0	0	0	0	0	0	0	0	0	2
54998	AURKAIP1	0	1	1	0	54998	Gene_ID	H. sapiens	54998	H. sapiens	AURKAIP1	aurora kinase A interacting protein 1	AURKAIP1 is a human gene that encodes for the Aurora kinase A interacting protein 1. This protein is involved in the positive regulation of proteolysis and is found in both the mitochondrion and nucleoplasm. It acts upstream or within this process, indicating that it plays a crucial role in regulating the breakdown of proteins. The gene summary provided by the Alliance of Genome Resources in April 2022 highlights these key features of AURKAIP1.	There is limited information available on the disease implications of AURKAIP1. However, recent studies have suggested that dysregulation of AURKAIP1 expression may be associated with the development and progression of certain types of cancer, including breast cancer and hepatocellular carcinoma. As a result, AURKAIP1 has been identified as a potential therapeutic target for cancer treatment. Several drug discovery efforts have been focused on targeting AURKAIP1, with the aim of developing novel cancer therapies. For example, a recent study identified a small molecule inhibitor of AURKAIP1 that was able to induce apoptosis in cancer cells and inhibit tumor growth in mouse models. Other studies have investigated the use of RNA interference (RNAi) to target AURKAIP1 expression in cancer cells. To date, there are no drugs on the market that specifically target AURKAIP1. However, there are several drugs that target Aurora kinases, which are closely related to AURKAIP1 and play a similar role in regulating cell division. Examples of Aurora kinase inhibitors that are currently approved for cancer treatment include alisertib (marketed as Aliqopa) and tozasertib (marketed as Votrient).	GO:0045839 negative regulation of mitotic nuclear division;GO:0051784 negative regulation of nuclear division;GO:0032543 mitochondrial translation		Ribosomal proteins; Predicted intracellular proteins	Mitochondria;Nucleoplasm (Supported)		(M242)PID AURORA A PATHWAY		0	0	0	0	0	0	0	0	0	0	0	0	0	0	0	0	0	1	0	0	2
5641	LGMN	0	1	0	1	5641	Gene_ID	H. sapiens	5641	H. sapiens	LGMN	legumain	LGMN, also known as legumain, is a gene that encodes a cysteine protease with a specific function of hydrolyzing asparaginyl bonds. This enzyme is involved in the processing of bacterial peptides and endogenous proteins for MHC class II presentation in the lysosomal/endosomal systems. The enzyme is activated by acidic pH and is produced following lipopolysaccharide expression in mature dendritic cells. Overexpression of this gene may be associated with the majority of solid tumor types. The gene has a pseudogene on chromosome 13, and several alternatively spliced transcript variants have been described, but the biological validity of only two has been determined. These two variants encode the same isoform.	LGMN has been implicated in various diseases, including cancer, autoimmune disorders, and neurodegenerative diseases. In cancer, LGMN has been shown to promote tumor growth, invasion, and metastasis by degrading extracellular matrix proteins and activating pro-tumorigenic signaling pathways. Targeting LGMN with small molecule inhibitors has been explored as a potential therapeutic strategy for cancer. One such inhibitor, KGP94, has shown promising results in preclinical studies and is currently in phase I clinical trials for the treatment of solid tumors. In autoimmune disorders, LGMN has been implicated in the processing and presentation of self-antigens, leading to the activation of autoreactive T cells. Inhibition of LGMN has been shown to reduce disease severity in animal models of autoimmune disorders such as multiple sclerosis and rheumatoid arthritis. However, there are currently no LGMN inhibitors approved for clinical use in autoimmune disorders. In neurodegenerative diseases, LGMN has been shown to play a role in the processing and clearance of amyloid beta, a protein implicated in Alzheimer's disease. However, there are currently no drugs targeting LGMN for the treatment of neurodegenerative diseases on the market.	GO:0006624 vacuolar protein processing;GO:0097264 self proteolysis;GO:0040015 negative regulation of multicellular organism growth		Cancer-related genes:Candidate cancer biomarkers; Peptidases:Cysteine-type peptidases; ENZYME proteins:Hydrolases; Predicted intracellular proteins; Enzymes	Vesicles (Approved); Additional: Nucleoplasm			(M5892)HALLMARK CHOLESTEROL HOMEOSTASIS; (M5946)HALLMARK COAGULATION; (M5921)HALLMARK COMPLEMENT	0	0	0	1	0	0	0	0	0	0	0	1	0	0	0	1	0	1	0	0	2
8760	CDS2	1	0	1	0	8760	Gene_ID	H. sapiens	8760	H. sapiens	CDS2	CDP-diacylglycerol synthase 2	CDS2 is a gene that encodes an enzyme responsible for regulating the amount of phosphatidylinositol available for signaling in the body. This is achieved by converting phosphatidic acid to CDP-diacylglycerol. The enzyme is an integral membrane protein found in two subcellular domains, the matrix side of the inner mitochondrial membrane and the cytoplasmic side of the endoplasmic reticulum. It is involved in the synthesis of phosphatidylglycerol and cardiolipin in the mitochondria and phosphatidylinositol biosynthesis in the endoplasmic reticulum. Two genes encoding this enzyme have been identified in humans, one on chromosome 4q21 and the other on 20p13.	Research on CDS2 has shown its involvement in various diseases, including cancer, diabetes, and neurological disorders. In cancer, CDS2 has been found to be overexpressed in certain types of tumors, and its inhibition has been shown to reduce tumor growth and metastasis. In diabetes, CDS2 has been linked to insulin resistance and impaired glucose metabolism. In neurological disorders, CDS2 has been implicated in the regulation of synaptic plasticity and memory formation. Targeted drug discovery efforts for CDS2 are ongoing, with a focus on developing inhibitors that can selectively target the enzyme without affecting other important cellular processes. One example is the development of small molecule inhibitors that can block CDS2 activity and reduce tumor growth in preclinical models of cancer. Another example is the use of antisense oligonucleotides to target CDS2 expression in diabetic mice, resulting in improved glucose metabolism and insulin sensitivity. Currently, there are no drugs on the market that specifically target CDS2. However, there are drugs that indirectly affect CDS2 activity, such as statins, which have been shown to reduce CDS2 expression and improve insulin sensitivity in diabetic patients. Additionally, drugs that target other enzymes in the phosphatidylinositol pathway, such as PI3K inhibitors, have shown promise in cancer treatment.	GO:0006655 phosphatidylglycerol biosynthetic process;GO:0016024 CDP-diacylglycerol biosynthetic process;GO:0046341 CDP-diacylglycerol metabolic process		Enzymes; ENZYME proteins:Transferases	Endoplasmic reticulum (Approved)				1	0	0	0	0	0	0	0	0	0	0	0	0	0	0	1	0	0	0	0	2
55252	ASXL2	1	0	0	1	55252	Gene_ID	H. sapiens	55252	H. sapiens	ASXL2	ASXL transcriptional regulator 2	ASXL2 is a gene that encodes a protein involved in regulating gene expression by binding to enzymes that modify histones. Mutations in this gene have been linked to various types of cancer, including breast, bladder, pancreas, ovary, prostate, and blood cancers. Additionally, ASXL2 plays a role in neurodevelopment, cardiac function, adipogenesis (the formation of fat cells), and osteoclastogenesis (the formation of cells that break down bone tissue).	There are currently no targeted drug discovery efforts specifically focused on ASXL2, as it is not considered a druggable target. However, its involvement in various types of cancer makes it a potential biomarker for diagnosis and prognosis. Additionally, understanding the role of ASXL2 in various cellular processes may lead to the development of novel therapeutic strategies for diseases such as obesity and osteoporosis. There are currently no drugs on the market that specifically target ASXL2. However, there are drugs that target histone-modifying enzymes, which ASXL2 interacts with to regulate gene expression. For example, inhibitors of histone deacetylases (HDACs) have been approved for the treatment of certain types of cancer, including lymphoma and multiple myeloma. These drugs work by blocking the activity of HDACs, which can lead to changes in gene expression and cell death in cancer cells. Other drugs that target histone-modifying enzymes, such as EZH2 inhibitors, are currently in clinical trials for various types of cancer.	GO:0035360 positive regulation of peroxisome proliferator activated receptor signaling pathway;GO:0035358 regulation of peroxisome proliferator activated receptor signaling pathway;GO:0045600 positive regulation of fat cell differentiation		Disease related genes; Cancer-related genes:Mutated cancer genes; Predicted intracellular proteins; Human disease related genes:Congenital malformations:Congenital malformations of the nervous system	Nucleoplasm (Enhanced)				0	0	0	0	0	0	0	0	0	0	0	0	0	0	0	0	0	0	0	0	2
3224	HOXC8	1	0	1	0	3224	Gene_ID	H. sapiens	3224	H. sapiens	HOXC8	homeobox C8	HOXC8 is a gene that belongs to the homeobox family of genes, which encode transcription factors that play a crucial role in the development of multicellular organisms. HOXC8 is one of several HOXC genes located on chromosome 12 and may be involved in regulating cartilage differentiation. It is also potentially linked to chondrodysplasias and other cartilage disorders. The HOXC gene cluster is one of four similar clusters found in mammals, with each cluster consisting of 9 to 11 genes arranged in tandem on different chromosomes. Overall, HOXC8 is an important gene involved in the development and maintenance of cartilage in the body.	There is limited information available on the disease implications of HOXC8, but it has been suggested that mutations in this gene may be associated with chondrodysplasias and other cartilage disorders. Targeted drug discovery efforts for HOXC8 are also limited, as the gene is not currently a well-established drug target. However, there is ongoing research into the role of HOXC genes in cartilage development and potential therapeutic approaches for cartilage disorders. One example of a successful drug targeting cartilage disorders is Tocilizumab, which is used to treat rheumatoid arthritis by blocking the activity of interleukin-6, a cytokine involved in inflammation and joint damage. While not directly targeting HOXC8, Tocilizumab highlights the potential for targeted therapies in cartilage disorders and the importance of understanding the underlying genetic mechanisms involved.	GO:0009952 anterior/posterior pattern specification;GO:0048705 skeletal system morphogenesis;GO:0003002 regionalization		Predicted intracellular proteins; Transcription factors:Helix-turn-helix domains	Microtubules;Nucleoplasm (Approved)				0	0	0	0	0	0	0	0	0	0	0	0	0	0	0	0	0	0	0	0	2
93621	MRFAP1	0	1	1	0	93621	Gene_ID	H. sapiens	93621	H. sapiens	MRFAP1	Morf4 family associated protein 1	MRFAP1 (Morf4 family associated protein 1) is an intracellular protein that interacts with MORF4/MRG family members and the tumor suppressor Rb. It may play a role in senescence, cell growth, and immortalization. Alternative splicing results in multiple transcript variants.	There is limited information available on the disease implications of MRFAP1. However, some studies have suggested that it may be involved in the development and progression of certain cancers, including breast cancer and hepatocellular carcinoma. Targeted drug discovery efforts for MRFAP1 are also limited, as its exact function and role in disease are not well understood. Currently, there are no drugs on the market that specifically target MRFAP1. However, there are several drugs that target the tumor suppressor Rb, with which MRFAP1 interacts, including palbociclib and ribociclib, which are used in the treatment of breast cancer. Further research is needed to fully understand the potential therapeutic implications of targeting MRFAP1.			Predicted intracellular proteins	Nucleoplasm (Supported)				0	0	0	0	0	0	0	0	0	0	0	0	0	0	0	0	0	0	0	0	2
4723	NDUFV1	0	1	1	0	4723	Gene_ID	H. sapiens	4723	H. sapiens	NDUFV1	NADH:ubiquinone oxidoreductase core subunit V1	The NDUFV1 gene encodes a subunit of the NADH:ubiquinone oxidoreductase complex I, which is a large complex that generates energy for cells through oxidative phosphorylation. This subunit is responsible for binding NADH and also contains binding sites for flavin mononucleotide and Fe-S. Defects in complex I are a common cause of mitochondrial dysfunction, which can lead to various disorders such as myopathies, encephalomyopathies, and neurodegenerative diseases like Parkinson's and Leigh syndrome. Alternative splicing of the NDUFV1 gene results in multiple transcript variants that encode different isoforms.	Defects in the NDUFV1 gene have been associated with various mitochondrial disorders, including Leigh syndrome, encephalomyopathy, and complex I deficiency. Targeted drug discovery efforts for these disorders have focused on improving mitochondrial function and reducing oxidative stress. One example of a successful drug on the market is idebenone, which is used to treat Leber's hereditary optic neuropathy (LHON), a mitochondrial disorder caused by mutations in complex I subunits. Idebenone acts as an electron carrier and antioxidant, improving mitochondrial function and reducing oxidative stress. Another example is EPI-743, which is being investigated for the treatment of Leigh syndrome and other mitochondrial disorders. EPI-743 is a redox-active molecule that targets the electron transport chain and has been shown to improve mitochondrial function in preclinical studies.	GO:0006120 mitochondrial electron transport, NADH to ubiquinone;GO:0042776 proton motive force-driven mitochondrial ATP synthesis;GO:0015986 proton motive force-driven ATP synthesis		Disease related genes; Potential drug targets; Human disease related genes:Congenital disorders of metabolism:Mitochondrial diseases; Predicted intracellular proteins; ENZYME proteins; Enzymes	Mitochondria (Supported); Additional: Cytosol	NADH		(M5936)HALLMARK OXIDATIVE PHOSPHORYLATION	1	0	0	0	0	0	0	0	0	0	0	0	0	0	0	0	0	0	0	0	2
51244	CCDC174	1	0	0	1	51244	Gene_ID	H. sapiens	51244	H. sapiens	CCDC174	coiled-coil domain containing 174	CCDC174 is a human gene that encodes a protein found in the nucleus, where it interacts with eukaryotic translation initiation factor 4A, isoform 3. The protein is believed to be a component of the exon junction complex, which plays a role in RNA processing, translation, and nonsense-mediated mRNA decay. A mutation in this gene has been linked to infantile hypotonia with psychomotor retardation.	Infantile hypotonia with psychomotor retardation is a rare genetic disorder caused by mutations in the CCDC174 gene. This disorder is characterized by weak muscle tone, delayed development of motor skills, and intellectual disability. There is currently no cure for this disorder, and treatment is focused on managing symptoms and improving quality of life. As CCDC174 is a relatively newly discovered gene, there are currently no targeted drug discovery efforts or drugs on the market specifically for this disorder. However, research into the function of the gene and its role in disease may lead to the development of targeted therapies in the future. In general, drug discovery efforts for genetic disorders often focus on developing therapies that target the underlying genetic cause of the disease. This can include gene therapy, which involves replacing or repairing the faulty gene, or small molecule drugs that target specific pathways affected by the genetic mutation. Examples of successful drugs on the market for genetic disorders include Spinraza, which is used to treat spinal muscular atrophy, and Kalydeco, which is used to treat cystic fibrosis. Both of these drugs target specific genetic mutations that cause these disorders and have been shown to improve symptoms and quality of life for patients.			Disease related genes; Predicted intracellular proteins; Human disease related genes:Congenital malformations:Other congenital malformations	Nucleoplasm (Enhanced)				0	0	0	0	0	0	0	0	0	0	0	0	0	0	0	0	0	0	0	0	2
54962	TIPIN	0	1	1	0	54962	Gene_ID	H. sapiens	54962	H. sapiens	TIPIN	TIMELESS interacting protein	TIPIN, or TIMELESS interacting protein, is a gene that encodes a protein that is part of the replisome complex, which supports DNA replication. The protein binds to TIM, which is involved in regulating circadian rhythms, and helps protect cells from DNA damage and stress. The gene has two pseudogenes and two transcript variants that encode different isoforms.	Research on TIPIN has suggested its potential involvement in various diseases, including cancer, neurodegenerative disorders, and cardiovascular diseases. In particular, TIPIN has been found to be overexpressed in several types of cancer, including breast, lung, and ovarian cancer, and its expression levels have been associated with poor prognosis. As a result, TIPIN has been proposed as a potential therapeutic target for cancer treatment. However, there are currently no drugs specifically targeting TIPIN in clinical use. Despite the lack of targeted drugs, there are several drugs on the market that indirectly affect TIPIN. For example, the chemotherapy drug cisplatin has been shown to downregulate TIPIN expression in cancer cells, potentially contributing to its anticancer effects. Additionally, the drug metformin, commonly used to treat type 2 diabetes, has been found to inhibit TIPIN expression and reduce DNA damage in cells. These findings suggest that TIPIN may be a promising target for drug discovery efforts in the future.	GO:0043111 replication fork arrest;GO:2000104 negative regulation of DNA-templated DNA replication;GO:0033262 regulation of nuclear cell cycle DNA replication		Predicted intracellular proteins			(M46)PID ATR PATHWAY	(M5925)HALLMARK E2F TARGETS	0	0	0	0	1	0	0	0	0	0	1	0	0	1	0	0	0	1	0	0	2
5108	PCM1	1	0	1	0	5108	Gene_ID	H. sapiens	5108	H. sapiens	PCM1	pericentriolar material 1	The PCM1 gene encodes a protein that is a component of centriolar satellites, which are granules found around centrosomes. This protein is essential for the correct localization of several centrosomal proteins and for anchoring microtubules to the centrosome. Chromosomal abnormalities involving this gene are associated with various types of cancer, including papillary thyroid carcinomas, atypical chronic myeloid leukemia, and T-cell lymphoma. Multiple transcript variants encoding different isoforms have been identified for this gene.	There is limited information available on targeted drug discovery efforts for the PCM1 gene. However, chromosomal abnormalities involving this gene have been associated with various types of cancer, including papillary thyroid carcinomas, atypical chronic myeloid leukemia, and T-cell lymphoma. Therefore, targeting the PCM1 protein may have potential therapeutic implications for these types of cancer. Currently, there are no drugs on the market that specifically target the PCM1 protein. However, there are several drugs that target microtubules, which are anchored to the centrosome by the PCM1 protein. These drugs include paclitaxel, docetaxel, and vinblastine, which are used to treat various types of cancer, including breast, ovarian, and lung cancer.	GO:0140706 protein-containing complex localization to centriolar satellite;GO:0022027 interkinetic nuclear migration;GO:0035735 intraciliary transport involved in cilium assembly		Disease related genes; Cancer-related genes:Mutational cancer driver genes; Predicted intracellular proteins	Centriolar satellite (Supported); Additional: Cytosol;Nucleoplasm			(M5893)HALLMARK MITOTIC SPINDLE	0	0	1	0	0	0	1	0	0	1	0	0	0	0	0	0	0	0	0	0	2
79596	OBI1	1	0	1	0	79596	Gene_ID	H. sapiens	79596	H. sapiens	OBI1	ORC ubiquitin ligase 1	The human gene OBI1, also known as ORC ubiquitin ligase 1, is involved in chromatin binding and ubiquitin-protein transferase activity. It plays a role in protein autoubiquitination, protein monoubiquitination, and regulation of DNA replication. OBI1 is located in chromatin, which is the material that makes up chromosomes. This gene is important for maintaining the integrity of DNA and ensuring proper replication.	There is limited information available on the disease implications of OBI1. However, research has shown that mutations in the gene may be associated with certain types of cancer, including breast cancer and ovarian cancer. Targeted drug discovery efforts for OBI1 are still in the early stages, but there is potential for the development of drugs that target the protein's ubiquitin-protein transferase activity. Currently, there are no drugs on the market that specifically target OBI1. However, there are drugs that target other proteins involved in the ubiquitin-proteasome system, such as bortezomib, which is used to treat multiple myeloma, and carfilzomib, which is used to treat relapsed or refractory multiple myeloma. These drugs work by inhibiting the proteasome, which is responsible for degrading proteins that are marked with ubiquitin.	GO:0006513 protein monoubiquitination;GO:0051865 protein autoubiquitination;GO:0006275 regulation of DNA replication		Enzymes; ENZYME proteins:Transferases; Predicted intracellular proteins	Nuclear bodies;Nucleoplasm (Approved); Additional: Cytosol				0	0	0	0	0	0	0	0	0	0	0	1	0	0	0	0	0	0	0	0	2
6622	SNCA	0	1	1	0	6622	Gene_ID	H. sapiens	6622	H. sapiens	SNCA	synuclein alpha	The human gene SNCA, also known as synuclein alpha, is a member of the synuclein family and is abundantly expressed in the brain. It plays a role in integrating presynaptic signaling and membrane trafficking. Defects in SNCA have been linked to the development of Parkinson's disease, and SNCA peptides are a major component of amyloid plaques in the brains of Alzheimer's disease patients. The gene has multiple isoforms due to alternative splicing.	Parkinson's disease is a neurodegenerative disorder characterized by the loss of dopaminergic neurons in the substantia nigra region of the brain. Mutations in the SNCA gene have been identified as a cause of familial Parkinson's disease, and overexpression of the protein has been linked to the formation of Lewy bodies, a hallmark of the disease. Targeted drug discovery efforts have focused on reducing the aggregation of SNCA and promoting its clearance from the brain. One example of a successful drug on the market is levodopa, which is converted to dopamine in the brain and helps alleviate motor symptoms of Parkinson's disease. Other drugs, such as dopamine agonists and monoamine oxidase inhibitors, target different aspects of the disease. However, there is still a need for more effective treatments that can slow or halt the progression of Parkinson's disease.	GO:0035543 positive regulation of SNARE complex assembly;GO:0051585 negative regulation of dopamine uptake involved in synaptic transmission;GO:0051945 negative regulation of catecholamine uptake involved in synaptic transmission		Disease related genes; Potential drug targets; Transporters:Transporter channels and pores; Human disease related genes:Nervous system diseases:Neurodegenerative diseases; Predicted intracellular proteins		Resveratrol; Copper	(M275)PID ALPHA SYNUCLEIN PATHWAY	(M5945)HALLMARK HEME METABOLISM	1	1	0	0	0	1	0	0	0	1	0	0	1	0	0	1	0	0	0	0	2
3009	H1-5	1	0	0	1	3009	Gene_ID	H. sapiens	3009	H. sapiens	H1-5	H1.5 linker histone, cluster member	H1-5 is a gene that encodes a replication-dependent histone, which is a member of the histone H1 family. Histones are nuclear proteins that are responsible for the nucleosome structure of the chromosomal fiber in eukaryotes. H1-5 interacts with linker DNA between nucleosomes and functions in the compaction of chromatin into higher order structures. This gene is found in the small histone gene cluster on chromosome 6p22-p21.3 and lacks polyA tails but instead contains a palindromic termination element.	There is limited information on the disease implications of H1-5 gene mutations. However, studies have shown that alterations in histone H1 expression levels can lead to changes in chromatin structure and gene expression, which can contribute to the development of various diseases, including cancer. Targeted drug discovery efforts for H1-5 are also limited, as it is a relatively understudied gene. However, there have been some successful drugs targeting other members of the histone H1 family, such as the anti-cancer drug, dinaciclib, which targets histone H1.2. Additionally, some drugs targeting histone deacetylases (HDACs), which regulate histone H1 acetylation, have been approved for the treatment of certain cancers, such as multiple myeloma and cutaneous T-cell lymphoma. Overall, further research is needed to fully understand the disease implications of H1-5 and to develop targeted therapies for diseases associated with histone H1 dysregulation.	GO:0071169 establishment of protein localization to chromatin;GO:0070199 establishment of protein localization to chromosome;GO:0030261 chromosome condensation		Predicted intracellular proteins	Nucleoplasm (Supported)				0	0	1	0	0	0	0	0	0	0	0	0	0	1	0	0	0	0	0	0	2
23078	VWA8	1	0	1	0	23078	Gene_ID	H. sapiens	23078	H. sapiens	VWA8	von Willebrand factor A domain containing 8	The human gene VWA8, also known as von Willebrand factor A domain containing 8, is predicted to have ATP binding activity. It is located in both the mitochondrion and peroxisome. This information is provided by the Alliance of Genome Resources as of April 2022.	There is limited information available on the disease implications of the VWA8 gene. However, recent studies have suggested that mutations in this gene may be associated with certain types of cancer, including breast cancer and hepatocellular carcinoma. Additionally, VWA8 has been implicated in the regulation of autophagy, a cellular process that plays a critical role in the maintenance of cellular homeostasis and the prevention of disease. Despite the limited understanding of the disease implications of VWA8, there have been efforts to target this gene for drug discovery. One approach has been to develop small molecule inhibitors of VWA8 that could potentially be used to treat cancer or other diseases associated with dysregulated autophagy. However, these efforts are still in the early stages, and it remains to be seen whether targeting VWA8 will be a viable strategy for drug discovery. As of April 2022, there are no drugs on the market that specifically target VWA8. However, there are several drugs that have been approved for the treatment of cancer and other diseases that may indirectly affect the activity of VWA8. For example, the chemotherapy drug paclitaxel has been shown to induce autophagy in cancer cells, and may therefore indirectly affect the activity of VWA8. Similarly, the diabetes drug metformin has been shown to activate autophagy, and may also indirectly affect the activity of VWA8.			Predicted intracellular proteins	Lipid droplets;Vesicles (Approved)				0	0	0	0	0	0	0	0	0	0	0	0	0	0	0	0	0	0	0	0	2
9658	ZNF516	0	1	1	0	9658	Gene_ID	H. sapiens	9658	H. sapiens	ZNF516	zinc finger protein 516	ZNF516 is a human gene that encodes a zinc finger protein belonging to the krueppel C2H2-type zinc-finger protein family. Zinc-finger proteins are known to bind nucleic acids and play important roles in various cellular functions, including cell proliferation, differentiation, and apoptosis. ZNF516 may be involved in transcriptional regulation, which is the process by which genetic information is converted into RNA and ultimately proteins. The exact function of ZNF516 is not yet fully understood, but it is believed to play a role in regulating gene expression.	There is limited information available on the disease implications of ZNF516. However, some studies have suggested that it may be involved in the development of certain cancers, including breast cancer and glioblastoma. Targeted drug discovery efforts for ZNF516 are also limited, as its exact function and role in disease are not yet fully understood. Currently, there are no drugs on the market that specifically target ZNF516. However, there are drugs that target other zinc finger proteins, such as the anti-cancer drug trabectedin, which targets the zinc finger protein FUS. Further research is needed to fully understand the role of ZNF516 in disease and to develop targeted therapies for its potential implications.	GO:0050873 brown fat cell differentiation;GO:0009409 response to cold;GO:0060612 adipose tissue development		Transcription factors:Zinc-coordinating DNA-binding domains; Predicted intracellular proteins	Nucleoplasm (Approved); Additional: Cytosol				1	0	0	0	0	0	0	0	0	0	0	0	0	0	0	0	0	0	0	0	2
10988	METAP2	0	1	1	0	10988	Gene_ID	H. sapiens	10988	H. sapiens	METAP2	methionyl aminopeptidase 2	METAP2 is a gene that encodes a protein belonging to the methionyl aminopeptidase family. The protein has two functions: protecting the alpha subunit of eukaryotic initiation factor 2 from inhibitory phosphorylation and removing the amino-terminal methionine residue from nascent proteins. Increased expression of METAP2 is associated with various forms of cancer, and anti-cancer drugs fumagillin and ovalicin inhibit the protein by irreversibly binding to its active site. Inhibitors of METAP2 have also been shown to be effective for the treatment of obesity. The gene has several transcript variants encoding different isoforms, and a pseudogene of this gene is located on chromosome 2.	METAP2 has been identified as a potential therapeutic target for various diseases, including cancer and obesity. In cancer, increased expression of METAP2 has been observed in several types of tumors, including breast, lung, and prostate cancer. Inhibitors of METAP2 have shown promising results in preclinical studies, with some compounds demonstrating anti-tumor activity in animal models. In obesity, METAP2 inhibitors have been shown to reduce body weight and improve metabolic parameters in both animal models and human clinical trials. Several pharmaceutical companies are currently developing METAP2 inhibitors for the treatment of obesity, with some compounds in late-stage clinical trials. Fumagillin and ovalicin are two examples of drugs that target METAP2 and have been shown to have anti-cancer activity in preclinical studies. However, these drugs have not been approved for clinical use due to their toxicity and lack of specificity.	GO:0018206 peptidyl-methionine modification;GO:0031365 N-terminal protein amino acid modification;GO:0016485 protein processing		ENZYME proteins:Hydrolases; Enzymes; Predicted intracellular proteins; Peptidases:Metallopeptidases	Cytosol;Plasma membrane (Supported)	Methionine; Nitroxoline; 3,5,6,8-Tetramethyl-N-Methyl Phenanthrolinium; Fumagillin; D-Methionine; N'-(2s,3r)-3-Amino-4-Cyclohexyl-2-Hydroxy-Butano-N-(4-Methylphenyl)Hydrazide; (2R,3R,4S,5R,6E)-3,4,5-Trihydroxy-N-[(3S,6R)-6-hydroxy-2-oxo-3-azepanyl]-2-methoxy-8,8-dimethyl-6-nonenamide; tert-butanol; (2s,3r)-3-Amino-2-Hydroxy-5-(Ethylsulfanyl)Pentanoyl-((S)-(-)-(1-Naphthyl)Ethyl)Amide; Ovalicin; PPI-2458; 5-BROMO-2-{[(4-CHLOROPHENYL)SULFONYL]AMINO}BENZOIC ACID; 5-METHYL-2-[(PHENYLSULFONYL)AMINO]BENZOIC ACID; 2-[(PHENYLSULFONYL)AMINO]-5,6,7,8-TETRAHYDRONAPHTHALENE-1-CARBOXYLIC ACID; 2-[({2-[(1Z)-3-(DIMETHYLAMINO)PROP-1-ENYL]-4-FLUOROPHENYL}SULFONYL)AMINO]-5,6,7,8-TETRAHYDRONAPHTHALENE-1-CARBOXYLIC ACID; N'-((2S,3R)-3-AMINO-2-HYDROXY-5-(ISOPROPYLSULFANYL)PENTANOYL)-N-3-CHLOROBENZOYL HYDRAZIDE; 3-ETHYL-6-{[(4-FLUOROPHENYL)SULFONYL]AMINO}-2-METHYLBENZOIC ACID; TNP-470			0	0	0	0	0	0	0	0	0	0	0	0	0	0	0	0	0	0	0	0	2
54617	INO80	1	0	0	1	54617	Gene_ID	H. sapiens	54617	H. sapiens	INO80	INO80 complex ATPase subunit	The INO80 gene encodes a catalytic ATPase subunit of the INO80 chromatin remodeling complex, which is responsible for modifying the structure of chromatin. This complex is classified into subfamilies based on sequence features, and this protein is part of the subfamily with a DNA-binding domain. It is proposed that this protein binds to DNA and is recruited by the YY1 transcription factor to activate certain genes. Alternative splicing of the gene results in multiple transcript variants.	Research has shown that the INO80 gene is involved in various diseases, including cancer, neurological disorders, and developmental disorders. In cancer, the INO80 complex has been found to play a role in tumor progression and metastasis, making it a potential target for cancer therapy. Targeted drug discovery efforts have focused on developing inhibitors of the INO80 complex, with some promising results in preclinical studies. For example, a small molecule inhibitor of the INO80 complex has been shown to inhibit tumor growth in mouse models of breast cancer. However, there are currently no drugs targeting the INO80 complex on the market. Further research is needed to fully understand the role of the INO80 complex in disease and to develop effective therapies targeting this complex.	GO:0010571 positive regulation of nuclear cell cycle DNA replication;GO:0070914 UV-damage excision repair;GO:0033262 regulation of nuclear cell cycle DNA replication		Predicted intracellular proteins	Nuclear bodies;Nucleoplasm (Enhanced); Additional: Cytosol				0	0	0	0	1	0	0	0	0	0	0	0	0	1	0	0	0	1	0	0	2
7076	TIMP1	1	0	0	1	7076	Gene_ID	H. sapiens	7076	H. sapiens	TIMP1	TIMP metallopeptidase inhibitor 1	TIMP1 is a gene that belongs to the TIMP gene family and encodes a protein that inhibits the activity of matrix metalloproteinases (MMPs), which are enzymes involved in breaking down the extracellular matrix. The protein encoded by TIMP1 can also promote cell proliferation and may have an anti-apoptotic function. The gene is highly inducible in response to cytokines and hormones and its expression is polymorphic in human females. TIMP1 is located within intron 6 of the synapsin I gene and is transcribed in the opposite direction.	TIMP1 has been implicated in various diseases, including cancer, cardiovascular disease, and neurological disorders. In cancer, TIMP1 has been shown to promote tumor growth and metastasis by inhibiting the activity of MMPs, which are involved in the breakdown of the extracellular matrix and facilitate tumor invasion. TIMP1 has also been associated with poor prognosis in several types of cancer, including breast, ovarian, and pancreatic cancer. In cardiovascular disease, TIMP1 has been shown to play a role in the development of atherosclerosis by promoting smooth muscle cell proliferation and migration. In neurological disorders, TIMP1 has been implicated in the pathogenesis of Alzheimer's disease and multiple sclerosis. Targeted drug discovery efforts have focused on developing inhibitors of TIMP1 to treat cancer and other diseases. One example is the development of small molecule inhibitors of TIMP1, such as SB-3CT, which has been shown to inhibit the activity of TIMP1 and reduce tumor growth in preclinical models of cancer. Another approach is the use of monoclonal antibodies to target TIMP1, such as the antibody DX-2400, which has been shown to inhibit tumor growth and metastasis in preclinical models of breast cancer. There are currently no drugs on the market that specifically target TIMP1, but several drugs that indirectly affect TIMP1 levels or activity are used to treat cancer and other diseases. For example, the chemotherapy drug cisplatin has been shown to increase TIMP1 expression in cancer cells, which may contribute to its anti-tumor effects. The anti-inflammatory drug dexamethasone has also been shown to increase TIMP1 expression in various cell types, which may contribute to its therapeutic effects in inflammatory diseases.	GO:0002248 connective tissue replacement involved in inflammatory response wound healing;GO:0002246 wound healing involved in inflammatory response;GO:0097709 connective tissue replacement		Cancer-related genes:Candidate cancer biomarkers; Candidate cardiovascular disease genes; Predicted intracellular proteins; Predicted secreted proteins	Golgi apparatus;Vesicles (Approved)		(M183)PID IL6 7 PATHWAY; (M167)PID AP1 PATHWAY; (M3468)NABA ECM REGULATORS	(M5944)HALLMARK ANGIOGENESIS; (M5946)HALLMARK COAGULATION; (M5902)HALLMARK APOPTOSIS	0	0	0	0	0	0	0	0	0	0	0	0	0	0	0	0	0	0	0	0	2
6821	SUOX	1	0	0	1	6821	Gene_ID	H. sapiens	6821	H. sapiens	SUOX	sulfite oxidase	SUOX is a gene that encodes for sulfite oxidase, a protein found in the intermembrane space of mitochondria. The protein is made up of two subunits, each containing a heme domain and a molybdopterin-binding domain. Its main function is to catalyze the oxidation of sulfite to sulfate, which is the final step in breaking down the sulfur amino acids cysteine and methionine. Deficiency in sulfite oxidase can lead to neurological abnormalities that are often fatal at an early age. The gene undergoes alternative splicing, resulting in multiple transcript variants that encode identical proteins.	Deficiency in sulfite oxidase due to mutations in the SUOX gene can lead to a rare autosomal recessive disorder called sulfite oxidase deficiency (SOD). SOD is characterized by severe neurological abnormalities, including seizures, developmental delay, and intellectual disability. The disorder is often fatal in infancy or early childhood. Currently, there are no targeted drug discovery efforts for SOD, and treatment is mainly supportive. However, there have been some successful drugs on the market for other disorders that involve the metabolism of sulfur amino acids, such as cysteine and methionine. For example, N-acetylcysteine (NAC) is a drug that is used to treat acetaminophen overdose and has been shown to improve symptoms in some patients with SOD. Another drug, betaine, has been used to treat homocystinuria, a disorder that also involves the metabolism of sulfur amino acids. However, more research is needed to develop targeted therapies for SOD.	GO:0006790 sulfur compound metabolic process;GO:0044237 cellular metabolic process;GO:0008152 metabolic process		Disease related genes; Potential drug targets; Human disease related genes:Congenital disorders of metabolism:Congenital disorders of amino acid metabolism; ENZYME proteins:Oxidoreductases; Predicted intracellular proteins; Enzymes		{[2-Amino-4-oxo-6,7-di(sulfanyl-κS)-3,5,5a,8,9a,10-hexahydro-4H-pyrano[3,2-g]pteridin-8-yl]methyl dihydrogenato(2-) phosphate}(dioxo)sulfanylmolybdenum			0	0	0	0	0	0	0	0	0	0	0	0	0	0	0	0	0	0	0	0	2
5686	PSMA5	1	0	1	0	5686	Gene_ID	H. sapiens	5686	H. sapiens	PSMA5	proteasome 20S subunit alpha 5	PSMA5 is a gene that encodes for a subunit of the proteasome, a protein complex that breaks down peptides in a non-lysosomal pathway. The proteasome is composed of four rings of 28 non-identical subunits, with two rings consisting of seven alpha subunits and two rings consisting of seven beta subunits. PSMA5 is a 20S core alpha subunit of the proteasome and is a member of the peptidase T1A family. The gene has multiple alternatively spliced transcript variants that encode for two distinct isoforms. The immunoproteasome, a modified proteasome, relies on PSMA5 for the processing of class I MHC peptides, which is an essential function.	PSMA5 has been implicated in various diseases, including cancer, neurodegenerative disorders, and autoimmune diseases. In cancer, PSMA5 has been shown to be overexpressed in multiple types of cancer, including breast, lung, and prostate cancer, and its inhibition has been proposed as a potential therapeutic strategy. In neurodegenerative disorders, PSMA5 has been linked to the accumulation of misfolded proteins, such as alpha-synuclein in Parkinson's disease, and its inhibition has been suggested as a potential therapeutic approach. In autoimmune diseases, PSMA5 has been shown to play a role in the regulation of the immune response, and its inhibition has been proposed as a potential treatment for autoimmune disorders. Targeted drug discovery efforts for PSMA5 have focused on the development of small molecule inhibitors that can selectively target the proteasome and inhibit its activity. Several drugs targeting the proteasome, including bortezomib, carfilzomib, and ixazomib, have been approved for the treatment of multiple myeloma and mantle cell lymphoma. These drugs have shown promising results in clinical trials and have been shown to improve patient outcomes. However, their use is limited by their toxicity and the development of drug resistance. In conclusion, PSMA5 is an important gene that plays a critical role in the proteasome-mediated degradation of peptides. Its inhibition has been proposed as a potential therapeutic strategy for various diseases, including cancer, neurodegenerative disorders, and autoimmune diseases. While several drugs targeting the proteasome have been approved for the treatment of cancer, further research is needed to develop more selective and less toxic inhibitors of PSMA5 for the treatment of other diseases.	GO:0043161 proteasome-mediated ubiquitin-dependent protein catabolic process;GO:0010498 proteasomal protein catabolic process;GO:0006511 ubiquitin-dependent protein catabolic process		Peptidases:Threonine-type peptidases; Enzymes; Predicted intracellular proteins	Cytosol (Supported)	(3AR,6R,6AS)-6-((S)-((S)-CYCLOHEX-2-ENYL)(HYDROXY)METHYL)-6A-METHYL-4-OXO-HEXAHYDRO-2H-FURO[3,2-C]PYRROLE-6-CARBALDEHYDE			1	0	0	0	0	0	1	0	0	0	0	1	0	0	1	0	0	0	1	0	2
2783	GNB2	1	0	0	1	2783	Gene_ID	H. sapiens	2783	H. sapiens	GNB2	G protein subunit beta 2	GNB2 is a gene that encodes for the beta subunit of heterotrimeric guanine nucleotide-binding proteins (G proteins). These proteins are composed of three subunits, including an alpha, beta, and gamma subunit, and are responsible for integrating signals between receptors and effector proteins. Beta subunits, like the one encoded by GNB2, play an important role in regulating alpha subunits, as well as certain signal transduction receptors and effectors. GNB2 also contains a trinucleotide (CCG) repeat length polymorphism in its 5' UTR.	GNB2 has been implicated in several diseases, including cardiovascular disease, cancer, and neurological disorders. In cardiovascular disease, GNB2 has been shown to play a role in regulating cardiac function and blood pressure. In cancer, GNB2 has been found to be overexpressed in several types of tumors, including breast, lung, and prostate cancer, and may contribute to tumor growth and metastasis. In neurological disorders, GNB2 has been linked to schizophrenia and bipolar disorder. Targeted drug discovery efforts for GNB2 have focused on developing drugs that modulate G protein signaling pathways. One example is the development of drugs that target G protein-coupled receptors (GPCRs), which are involved in a wide range of physiological processes and are often dysregulated in disease. Several successful drugs on the market target GPCRs, including beta-blockers for hypertension and angina, and antipsychotics for schizophrenia. Another approach to targeting GNB2 is through the development of small molecule inhibitors that directly target G protein signaling pathways. One example is the drug pertussis toxin, which inhibits G protein signaling by ADP-ribosylating the alpha subunit of G proteins. This drug is used in research to study G protein signaling pathways and has potential therapeutic applications in diseases such as cancer and autoimmune disorders. Overall, GNB2 is an important gene involved in regulating G protein signaling pathways and has implications in several diseases. Targeted drug discovery efforts have focused on developing drugs that modulate G protein signaling, including drugs that target GPCRs and small molecule inhibitors of G protein signaling.	GO:1901379 regulation of potassium ion transmembrane transport;GO:0043266 regulation of potassium ion transport;GO:1904062 regulation of monoatomic cation transmembrane transport		Disease related genes; Potential drug targets; Transporters:Accessory Factors Involved in Transport; Human disease related genes:Congenital malformations:Congenital malformations of the nervous system; Human disease related genes:Cardiovascular diseases:Cardiac diseases; RAS pathway related proteins; Predicted intracellular proteins	Plasma membrane (Supported)			(M5946)HALLMARK COAGULATION; (M5921)HALLMARK COMPLEMENT	0	0	0	0	0	0	0	0	0	0	0	0	0	0	0	0	0	0	0	0	2
29925	GMPPB	1	0	0	1	29925	Gene_ID	H. sapiens	29925	H. sapiens	GMPPB	GDP-mannose pyrophosphorylase B	The GMPPB gene encodes a protein called GDP-mannose pyrophosphorylase, which is involved in the production of N-linked oligosaccharides. This protein catalyzes the conversion of mannose-1-phosphate and GTP to GDP-mannose. There are different isoforms of this protein that are produced due to alternative splicing of the transcript variants.	Mutations in the GMPPB gene have been associated with several neuromuscular disorders, including congenital muscular dystrophy, limb-girdle muscular dystrophy, and myasthenic syndrome. These disorders are characterized by muscle weakness and wasting, and can be caused by defects in the glycosylation of proteins. Targeted drug discovery efforts for these disorders have focused on developing therapies that can improve glycosylation and restore muscle function. One example of a successful drug on the market is alglucosidase alfa, which is used to treat Pompe disease, a rare neuromuscular disorder caused by a deficiency in the enzyme acid alpha-glucosidase. Alglucosidase alfa is a recombinant form of the enzyme that can improve glycosylation and reduce muscle damage in patients with Pompe disease. Other potential drug targets for neuromuscular disorders associated with GMPPB mutations include enzymes involved in the glycosylation pathway, such as fukutin-related protein and alpha-dystroglycan.	GO:0009298 GDP-mannose biosynthetic process;GO:0019673 GDP-mannose metabolic process;GO:0009226 nucleotide-sugar biosynthetic process		Disease related genes; Potential drug targets; Human disease related genes:Congenital disorders of metabolism:Congenital disorders of glycan/glycoprotein metabolism; Human disease related genes:Musculoskeletal diseases:Muscular diseases; Predicted intracellular proteins; Enzymes; ENZYME proteins:Transferases				(M5937)HALLMARK GLYCOLYSIS	1	0	0	0	0	0	0	1	0	0	0	0	0	0	0	0	0	0	0	0	2
8824	CES2	1	0	0	1	8824	Gene_ID	H. sapiens	8824	H. sapiens	CES2	carboxylesterase 2	CES2, or carboxylesterase 2, is a gene that belongs to the carboxylesterase large family. This family of genes is responsible for breaking down various substances, including drugs and endogenous substrates, with ester, thioester, or amide bonds. CES2 is the major enzyme responsible for drug clearance in the intestine. It may also play a role in fatty acyl and cholesterol ester metabolism and the blood-brain barrier system. There are different versions of the CES2 gene due to alternative splicing.	CES2 has been implicated in drug metabolism and drug resistance in various cancers, including lung, breast, and colorectal cancer. In lung cancer, high expression of CES2 has been associated with poor prognosis and resistance to chemotherapy. In breast cancer, CES2 has been shown to be involved in the metabolism of tamoxifen, a commonly used drug for hormone receptor-positive breast cancer. Targeted drug discovery efforts have focused on developing inhibitors of CES2 to enhance the efficacy of chemotherapy drugs and overcome drug resistance. However, there are currently no FDA-approved drugs that specifically target CES2. Some drugs on the market that are metabolized by CES2 include irinotecan, a chemotherapy drug used to treat colorectal cancer, and oseltamivir, an antiviral drug used to treat influenza.	GO:0006693 prostaglandin metabolic process;GO:0006692 prostanoid metabolic process;GO:0033559 unsaturated fatty acid metabolic process		ENZYME proteins:Hydrolases; Enzymes; Predicted intracellular proteins	Golgi apparatus (Approved); Additional: Cytosol;Endoplasmic reticulum		(M40)PID E2F PATHWAY		0	0	0	0	0	1	0	0	0	0	0	0	0	0	0	0	0	0	0	0	2
23410	SIRT3	1	0	0	1	23410	Gene_ID	H. sapiens	23410	H. sapiens	SIRT3	sirtuin 3	SIRT3 is a gene that belongs to the sirtuin family of histone deacetylases. It is found only in mitochondria and has various functions such as eliminating reactive oxygen species, preventing the formation of cancer cells, and inhibiting apoptosis. SIRT3 also has significant effects on nuclear gene expression, metabolic control, aging, neuroprotection, cardiovascular disease, and cancer.	SIRT3 has been implicated in various diseases, including cancer, metabolic disorders, neurodegenerative diseases, and cardiovascular diseases. In cancer, SIRT3 has been shown to act as a tumor suppressor by inhibiting cell proliferation and promoting apoptosis. In metabolic disorders, SIRT3 plays a crucial role in regulating energy metabolism and insulin sensitivity. In neurodegenerative diseases, SIRT3 has been shown to protect against oxidative stress and mitochondrial dysfunction. In cardiovascular diseases, SIRT3 has been shown to protect against ischemia-reperfusion injury and cardiac hypertrophy. Targeted drug discovery efforts have focused on developing small molecule activators of SIRT3 for the treatment of various diseases. Some of the successful drugs on the market that target SIRT3 include resveratrol, a natural compound found in red wine and grapes, and SRT1720, a synthetic compound that activates SIRT3 and has been shown to improve metabolic function in animal models. However, more research is needed to fully understand the therapeutic potential of SIRT3-targeted drugs in humans.	GO:1902551 regulation of catalase activity;GO:1902553 positive regulation of catalase activity;GO:1901671 positive regulation of superoxide dismutase activity		Enzymes; ENZYME proteins:Transferases; Predicted intracellular proteins		Adenosine-5-Diphosphoribose	(M32)PID HDAC CLASSIII PATHWAY; (M101)PID HDAC CLASSI PATHWAY		1	0	0	0	0	0	0	0	1	0	0	0	0	0	0	0	0	0	0	0	2
29997	NOP53	1	0	0	1	29997	Gene_ID	H. sapiens	29997	H. sapiens	NOP53	NOP53 ribosome biogenesis factor	NOP53 is a human gene that encodes for a ribosome biogenesis factor. It has been found to have several functions, including enabling 5S rRNA binding activity, identical protein binding activity, and p53 binding activity. It is involved in negative regulation of transcription, DNA-templated, regulation of cellular protein metabolic process, and regulation of intracellular signal transduction. NOP53 is located in the cytosol, fibrillar center, and nucleoplasm, and colocalizes with rDNA heterochromatin.	There is limited information available on the disease implications of NOP53. However, some studies have suggested that it may play a role in cancer development and progression. For example, NOP53 has been found to interact with the tumor suppressor protein p53, and its expression has been shown to be altered in various types of cancer. There are currently no targeted drug discovery efforts specifically focused on NOP53. However, some drugs that target ribosome biogenesis factors, such as the nucleolar stress response inhibitor CX-5461, have shown promise in preclinical studies for the treatment of cancer. There are currently no drugs on the market that specifically target NOP53. However, there are several drugs that target ribosome biogenesis factors, such as the antibiotic doxorubicin and the immunosuppressant cyclosporine, which are used to treat various types of cancer and autoimmune diseases, respectively.	GO:1903004 regulation of protein K63-linked deubiquitination;GO:1903006 positive regulation of protein K63-linked deubiquitination;GO:1990173 protein localization to nucleoplasm		Predicted intracellular proteins	Nucleoli (Supported)				0	0	1	0	1	0	0	0	0	0	0	0	0	1	0	0	0	1	0	0	2
3008	H1-4	1	0	0	1	3008	Gene_ID	H. sapiens	3008	H. sapiens	H1-4	H1.4 linker histone, cluster member	H1-4 is a gene that encodes a replication-dependent histone, which is a member of the histone H1 family. Histones are nuclear proteins that are responsible for the nucleosome structure of the chromosomal fiber in eukaryotes. The H1 linker histone interacts with linker DNA between nucleosomes and functions in the compaction of chromatin into higher order structures. This gene is intronless and is found in the large histone gene cluster on chromosome 6. Transcripts from this gene lack polyA tails but instead contain a palindromic termination element.	There is limited information available on the disease implications of H1-4 gene mutations. However, research has shown that alterations in histone H1 expression levels can lead to changes in chromatin structure and gene expression, which can contribute to the development of various diseases, including cancer. Targeted drug discovery efforts for H1-4 are also limited, as it is a relatively understudied gene. However, there have been some successful drugs developed that target other members of the histone H1 family, such as the anticancer drug, dinaciclib, which targets histone H1.5. Additionally, some drugs that target histone deacetylases (HDACs), which regulate histone H1 acetylation, have been approved for the treatment of certain cancers, such as multiple myeloma and cutaneous T-cell lymphoma. Examples of these drugs include vorinostat and romidepsin. Further research is needed to determine the potential therapeutic applications of targeting H1-4 specifically.	GO:0030261 chromosome condensation;GO:0045910 negative regulation of DNA recombination;GO:0006334 nucleosome assembly		Disease related genes; Predicted intracellular proteins	Nuclear speckles (Supported); Additional: Cytosol	Copper	(M32)PID HDAC CLASSIII PATHWAY		0	0	0	0	0	0	0	0	0	0	0	0	0	1	0	0	0	0	0	0	2
4835	NQO2	1	0	0	1	4835	Gene_ID	H. sapiens	4835	H. sapiens	NQO2	N-ribosyldihydronicotinamide:quinone dehydrogenase 2	NQO2 is a gene that encodes a flavoprotein enzyme belonging to the thioredoxin family. This enzyme is present in the cytosol and is expressed ubiquitously. It catalyzes the two-electron reduction of quinone substrates and uses dihydronicotinamide riboside as a reducing coenzyme. Mutations in this gene have been linked to various neurodegenerative diseases and cancers. Alternative splicing of this gene results in multiple transcript variants.	NQO2 has been implicated in various neurodegenerative diseases and cancers. In Alzheimer's disease, decreased NQO2 activity has been observed in the brain, suggesting a potential role in the pathogenesis of the disease. In Parkinson's disease, NQO2 has been shown to protect dopaminergic neurons from oxidative stress-induced cell death. In cancer, NQO2 has been found to be overexpressed in certain types of tumors, including breast, lung, and colon cancers, and has been proposed as a potential therapeutic target. Several drug discovery efforts have targeted NQO2. One approach has been to develop small molecule inhibitors of NQO2 as potential anticancer agents. For example, the compound ES936 has been shown to inhibit NQO2 activity and induce apoptosis in cancer cells. Another approach has been to develop NQO2 activators as potential neuroprotective agents. The compound RTA 408 has been shown to activate NQO2 and protect against oxidative stress-induced cell death in neuronal cells. Currently, there are no drugs on the market that specifically target NQO2. However, the NQO2 inhibitor ES936 is currently in preclinical development as a potential anticancer agent. Additionally, the NQO2 activator RTA 408 is in clinical trials for the treatment of various neurodegenerative diseases, including Friedreich's ataxia and mitochondrial myopathy.	GO:1901662 quinone catabolic process;GO:0042182 ketone catabolic process;GO:1901661 quinone metabolic process		Enzymes; Human disease related genes:Cancers:Cancers of the breast and female genital organs; Predicted intracellular proteins; ENZYME proteins:Oxidoreductases	Cytosol (Supported); Additional: Nucleoplasm	NADH; Menadione; Melatonin; Primaquine; Resveratrol; Flavin adenine dinucleotide; 10-Propargyl-5,8-Dideazafolic Acid; Quercetin; Tretazicar; (3S)-3-hydroxy-1-methyl-2,3-dihydro-1H-indole-5,6-dione; N-[2-(2-iodo-5-methoxy-1H-indol-3-yl)ethyl]acetamide; 5,8-dimethoxy-1,4-dimethylquinolin-2(1H)-one; Casimiroin		(M5936)HALLMARK OXIDATIVE PHOSPHORYLATION	0	0	0	1	0	1	0	0	0	0	0	0	0	0	0	0	0	0	0	0	2
23196	FAM120A	1	0	0	1	23196	Gene_ID	H. sapiens	23196	H. sapiens	FAM120A	family with sequence similarity 120 member A	FAM120A is a human gene that encodes a protein with RNA binding activity. It is located in the cytosol, which is the fluid inside cells that surrounds the organelles. The gene is part of a family of genes called family with sequence similarity 120A. The function of FAM120A is not fully understood, but it is believed to play a role in regulating gene expression and protein synthesis. This gene may be involved in various cellular processes, including cell growth and differentiation, and may be associated with certain diseases such as cancer.	There is limited information available on the disease implications of FAM120A. However, some studies have suggested that alterations in the expression of this gene may be associated with certain types of cancer, including breast cancer and glioblastoma. Targeted drug discovery efforts for FAM120A are also limited, as its function is not fully understood. However, some studies have suggested that targeting RNA binding proteins, such as FAM120A, may be a promising approach for cancer therapy. Currently, there are no drugs on the market that specifically target FAM120A. However, there are drugs that target RNA binding proteins, such as the splicing modulator drug, H3B-8800, which is in clinical trials for the treatment of acute myeloid leukemia.			Predicted intracellular proteins	Cytosol (Enhanced)			(M5926)HALLMARK MYC TARGETS V1	0	0	0	0	0	0	0	0	0	0	0	0	0	0	0	0	0	0	0	0	2
6774	STAT3	1	0	1	0	6774	Gene_ID	H. sapiens	6774	H. sapiens	STAT3	signal transducer and activator of transcription 3	STAT3 is a gene that encodes a protein belonging to the STAT family. This protein is activated by phosphorylation in response to various cytokines and growth factors, and forms homo- or heterodimers that translocate to the cell nucleus where they act as transcription activators. STAT3 plays a key role in many cellular processes such as cell growth and apoptosis, and mediates the expression of a variety of genes in response to cell stimuli. The protein is regulated by the small GTPase Rac1 and inhibited by the PIAS3 protein. Mutations in this gene are associated with infantile-onset multisystem autoimmune disease and hyper-immunoglobulin E syndrome, and it also plays a role in regulating host response to viral and bacterial infections.	STAT3 has been implicated in a variety of diseases, including cancer, autoimmune disorders, and inflammatory diseases. In cancer, STAT3 is often constitutively activated, leading to increased cell proliferation, survival, and invasion. As a result, targeting STAT3 has been a focus of drug discovery efforts. Several small molecule inhibitors of STAT3 have been developed, including napabucasin, which is currently in clinical trials for various types of cancer. Additionally, monoclonal antibodies targeting STAT3 have been developed, such as OPB-111077, which is being tested in clinical trials for solid tumors. In autoimmune disorders, STAT3 has been implicated in the pathogenesis of diseases such as systemic lupus erythematosus and multiple sclerosis. However, there are currently no approved drugs targeting STAT3 for these indications. Overall, targeting STAT3 remains an active area of research for the development of novel therapeutics for various diseases.	GO:2000635 negative regulation of primary miRNA processing;GO:1904685 positive regulation of metalloendopeptidase activity;GO:0038154 interleukin-11-mediated signaling pathway		Disease related genes; Human disease related genes:Immune system diseases:Primary immunodeficiency; Transcription factors:Immunoglobulin fold; Cancer-related genes:Mutational cancer driver genes; Predicted intracellular proteins; Human disease related genes:Immune system diseases:Allergies and autoimmune diseases; Human disease related genes:Cancers:Head and neck cancers	Cytosol;Nucleoplasm (Supported)	ENMD-1198	(M36)PID IL27 PATHWAY; (M290)PID IL12 STAT4 PATHWAY; (M127)PID ERBB1 RECEPTOR PROXIMAL PATHWAY	(M5897)HALLMARK IL6 JAK STAT3 SIGNALING; (M5913)HALLMARK INTERFERON GAMMA RESPONSE	0	0	1	0	0	0	0	0	0	0	0	0	0	0	1	0	0	0	0	0	2
29087	THYN1	1	0	0	1	29087	Gene_ID	H. sapiens	29087	H. sapiens	THYN1	thymocyte nuclear protein 1	THYN1, also known as thymocyte nuclear protein 1, is a highly conserved gene found in both vertebrates and plant species. It is believed to play a role in the induction of apoptosis, a process of programmed cell death. The gene produces different isoforms through alternative splicing of its transcript variants. While the exact function of THYN1 is not fully understood, its conservation across species suggests that it may have an important biological role.	There is limited information available on the disease implications of THYN1. However, some studies have suggested that it may be involved in the development of certain types of cancer, including breast cancer and leukemia. As for targeted drug discovery efforts, there are currently no known drugs that specifically target THYN1. However, there are ongoing efforts to develop drugs that can modulate the apoptotic pathway, which may indirectly affect THYN1 activity. Some successful drugs on the market that target the apoptotic pathway include venetoclax, which is used to treat chronic lymphocytic leukemia, and ABT-199, which is being investigated for the treatment of various types of cancer.			Predicted intracellular proteins	Nucleoli fibrillar center;Nucleoplasm (Supported); Additional: Cytosol				0	0	0	0	0	0	0	0	0	0	0	0	0	0	0	0	0	0	0	0	2
9590	AKAP12	1	0	0	1	9590	Gene_ID	H. sapiens	9590	H. sapiens	AKAP12	A-kinase anchoring protein 12	AKAP12 is a gene that encodes a member of the A-kinase anchoring protein (AKAP) family. AKAPs bind to the regulatory subunit of protein kinase A (PKA) and restrict the holoenzyme to specific locations within the cell. AKAP12 is expressed in endothelial cells, cultured fibroblasts, and osteosarcoma cells, and it associates with protein kinases A and C and phosphatase. It acts as a scaffold protein in signal transduction and is involved in cell growth. AKAP12 and RII PKA colocalize at the cell periphery. Alternative splicing of this gene results in two transcript variants encoding different isoforms. Patients with myasthenia gravis can produce antibodies to this protein.	AKAP12 has been implicated in various diseases, including cancer, cardiovascular disease, and neurological disorders. In cancer, AKAP12 has been shown to act as a tumor suppressor, and its downregulation has been associated with tumor progression and metastasis. In cardiovascular disease, AKAP12 has been linked to endothelial dysfunction and atherosclerosis. In neurological disorders, AKAP12 has been found to be a target of autoantibodies in patients with myasthenia gravis. There are currently no drugs specifically targeting AKAP12, but efforts are underway to develop drugs that modulate its activity. One approach is to target the protein kinases and phosphatases that interact with AKAP12, as these enzymes play a key role in its signaling function. Another approach is to develop small molecules that disrupt the interaction between AKAP12 and its binding partners, thereby inhibiting its function. Examples of successful drugs on the market that target related proteins in the AKAP family include the PKA inhibitor H-89 and the phosphodiesterase inhibitor sildenafil (Viagra), which targets the PKA-anchoring protein AKAP5. These drugs have been used to treat a variety of conditions, including erectile dysfunction, heart failure, and cancer.	GO:0035733 hepatic stellate cell activation;GO:0061869 regulation of hepatic stellate cell migration;GO:0061870 positive regulation of hepatic stellate cell migration		Cancer-related genes:Candidate cancer biomarkers; Predicted intracellular proteins	Cytosol;Plasma membrane (Enhanced)			(M5908)HALLMARK ANDROGEN RESPONSE; (M5891)HALLMARK HYPOXIA; (M5953)HALLMARK KRAS SIGNALING UP	0	0	0	0	0	0	0	0	0	0	0	0	0	0	0	0	1	0	0	0	2
348110	ARPIN	1	0	0	1	348110	Gene_ID	H. sapiens	348110	H. sapiens	ARPIN	actin related protein 2/3 complex inhibitor	ARPIN is a human gene that encodes for a protein that inhibits the actin-related protein 2/3 complex. This protein is involved in regulating directional locomotion, cell migration, and cellular component organization. It is predicted to be located in the lamellipodium, a cellular structure involved in cell movement. The negative regulation of these processes by ARPIN suggests that it plays a role in controlling cell behavior and may have implications in diseases such as cancer, where uncontrolled cell migration and organization can lead to tumor formation and metastasis.	There is limited information available on the disease implications of ARPIN. However, its role in regulating cell migration and organization suggests that it may have implications in cancer, where uncontrolled cell movement and organization can lead to tumor formation and metastasis. There are currently no targeted drug discovery efforts specifically focused on ARPIN. However, drugs that target the actin cytoskeleton, such as cytochalasin D and latrunculin A, have been shown to inhibit cell migration and may indirectly affect ARPIN function. There are no drugs on the market that specifically target ARPIN. However, there are several drugs that target the actin cytoskeleton and have been approved for the treatment of cancer, such as paclitaxel and vinblastine. These drugs work by disrupting microtubule dynamics, which indirectly affects the actin cytoskeleton and cell migration.	GO:2000393 negative regulation of lamellipodium morphogenesis;GO:0033058 directional locomotion;GO:1902744 negative regulation of lamellipodium organization		Predicted intracellular proteins					0	0	0	0	0	0	0	0	0	0	0	0	0	0	0	0	0	0	0	0	2
2729	GCLC	1	0	0	1	2729	Gene_ID	H. sapiens	2729	H. sapiens	GCLC	glutamate-cysteine ligase catalytic subunit	The human gene GCLC encodes the catalytic subunit of glutamate-cysteine ligase, which is the first rate-limiting enzyme in the synthesis of glutathione. Glutathione is an important antioxidant that protects cells from oxidative stress. The enzyme is composed of two subunits, a heavy catalytic subunit and a light regulatory subunit, with the catalytic subunit being encoded by GCLC. Mutations in this gene have been linked to hemolytic anemia caused by a deficiency in gamma-glutamylcysteine synthetase, as well as an increased susceptibility to myocardial infarction.	Mutations in the GCLC gene have been associated with various diseases, including hemolytic anemia and an increased risk of myocardial infarction. Targeted drug discovery efforts have focused on developing drugs that can modulate the activity of glutamate-cysteine ligase, with the aim of increasing the production of glutathione and reducing oxidative stress. One example of a successful drug in this area is N-acetylcysteine (NAC), which is a precursor to glutathione and has been used to treat a variety of conditions, including acetaminophen overdose and chronic obstructive pulmonary disease. Another example is erastin, which has been shown to selectively induce ferroptosis, a form of cell death that is dependent on the depletion of intracellular glutathione. Erastin and other ferroptosis-inducing compounds are being investigated as potential cancer therapies.	GO:0097069 cellular response to thyroxine stimulus;GO:1904387 cellular response to L-phenylalanine derivative;GO:2000490 negative regulation of hepatic stellate cell activation		Disease related genes; Potential drug targets; Human disease related genes:Congenital disorders of metabolism:Congenital disorders of amino acid metabolism; Human disease related genes:Cardiovascular diseases:Cardiac diseases; Predicted intracellular proteins; Human disease related genes:Cardiovascular diseases:Hematologic diseases; ENZYME proteins:Ligase; Enzymes	Nucleoplasm (Approved); Additional: Cytosol;Nucleoli	Glutamic acid; Cysteine		(M5938)HALLMARK REACTIVE OXYGEN SPECIES PATHWAY; (M5924)HALLMARK MTORC1 SIGNALING; (M5934)HALLMARK XENOBIOTIC METABOLISM	0	1	0	0	0	1	0	0	0	0	0	0	1	0	0	0	0	0	0	0	2
200916	RPL22L1	0	1	1	0	200916	Gene_ID	H. sapiens	200916	H. sapiens	RPL22L1	ribosomal protein L22 like 1	RPL22L1 is a human gene that is predicted to have RNA binding activity and to be a structural constituent of ribosomes. It is also predicted to be involved in cytoplasmic translation and to be located in ribosomes. Ribosomes are cellular structures that are responsible for protein synthesis, and RPL22L1 is believed to play a role in this process. While further research is needed to fully understand the function of this gene, its predicted involvement in translation suggests that it may be important for the proper functioning of cells and tissues in the human body.	There is limited information available on the disease implications of RPL22L1. However, some studies have suggested that mutations in this gene may be associated with certain types of cancer, including lung cancer and hepatocellular carcinoma. Targeted drug discovery efforts for RPL22L1 are also limited, as the function of this gene is not yet fully understood. However, some researchers are exploring the potential of targeting ribosomes, including RPL22L1, as a novel approach to cancer therapy. There are currently no drugs on the market that specifically target RPL22L1, but there are several drugs that target ribosomes more broadly, including macrolide antibiotics and some chemotherapeutic agents. These drugs work by inhibiting protein synthesis in cancer cells, leading to cell death.	GO:0002181 cytoplasmic translation;GO:0006412 translation;GO:1901566 organonitrogen compound biosynthetic process		Ribosomal proteins; Predicted intracellular proteins	Nucleoli;Nucleoli rim (Approved); Additional: Nucleoplasm				0	0	0	0	0	0	0	0	0	0	0	0	0	0	0	0	0	0	0	0	2
51635	DHRS7	1	0	0	1	51635	Gene_ID	H. sapiens	51635	H. sapiens	DHRS7	dehydrogenase/reductase 7	DHRS7 is a gene that belongs to the short-chain dehydrogenases/reductases (SDR) family, which includes over 46,000 members. This family of enzymes is responsible for metabolizing a wide range of compounds, including steroid hormones, prostaglandins, retinoids, lipids, and xenobiotics. DHRS7 is involved in the metabolism of retinoids, which are important for vision, growth, and development. Mutations in DHRS7 have been associated with various diseases, including cancer and developmental disorders. Overall, DHRS7 plays an important role in the metabolism of various compounds in the body.	There is limited information available on the disease implications of DHRS7. However, studies have shown that mutations in this gene may be associated with various types of cancer, including breast cancer and hepatocellular carcinoma. Additionally, DHRS7 has been implicated in developmental disorders, such as craniofacial abnormalities and intellectual disability. There are currently no targeted drug discovery efforts specifically focused on DHRS7. However, given its role in the metabolism of retinoids, drugs that target this pathway may indirectly affect DHRS7 activity. For example, retinoids such as isotretinoin and tretinoin are used to treat acne and other skin conditions, and have been shown to be effective in the treatment of some types of cancer. Overall, while there is limited information available on the disease implications of DHRS7, its role in the metabolism of retinoids suggests that it may be a potential target for drug discovery efforts aimed at treating cancer and other diseases.	GO:0042572 retinol metabolic process;GO:0001523 retinoid metabolic process;GO:0016101 diterpenoid metabolic process		Predicted intracellular proteins	Mitochondria;Nucleoplasm (Approved)			(M5905)HALLMARK ADIPOGENESIS; (M5934)HALLMARK XENOBIOTIC METABOLISM	0	0	0	0	0	0	0	0	0	0	0	0	0	0	0	0	0	0	0	0	2
5252	PHF1	1	0	0	1	5252	Gene_ID	H. sapiens	5252	H. sapiens	PHF1	PHD finger protein 1	PHF1, or PHD finger protein 1, is a gene that encodes a Polycomb group protein. This protein is a part of a complex that adds a specific methyl group to histone H3 lysine-27, which leads to the repression of homeotic genes. Additionally, PHF1 is recruited to double-strand breaks and reduced levels of the protein can result in increased homologous recombination and sensitivity to X-rays. There are multiple transcript variants of this gene that encode different isoforms.	There is limited information available on the disease implications of PHF1. However, recent studies have suggested that PHF1 mutations may be associated with various types of cancer, including acute myeloid leukemia and glioblastoma. Targeted drug discovery efforts for PHF1 are still in the early stages, but there is potential for the development of drugs that target the protein's role in histone methylation and DNA repair. Currently, there are no drugs on the market that specifically target PHF1, but there are drugs that target other proteins involved in histone methylation, such as EZH2 inhibitors for the treatment of certain types of lymphoma. Further research is needed to fully understand the role of PHF1 in disease and to develop targeted therapies.	GO:0140861 DNA repair-dependent chromatin remodeling;GO:0045814 negative regulation of gene expression, epigenetic;GO:0040029 epigenetic regulation of gene expression		Disease related genes; Predicted intracellular proteins	Nucleoplasm (Supported)				0	0	0	0	1	0	0	0	0	0	0	0	0	0	0	0	0	0	0	0	2
154791	FMC1	1	0	0	1	154791	Gene_ID	H. sapiens	154791	H. sapiens	FMC1	formation of mitochondrial complex V assembly factor 1 homolog	FMC1, or formation of mitochondrial complex V assembly factor 1 homolog, is a gene involved in the assembly of the mitochondrial proton-transporting ATP synthase complex. It is located within the mitochondrion. This gene plays a crucial role in the proper functioning of the mitochondria, which are responsible for producing energy within cells. Mutations in FMC1 have been linked to various mitochondrial disorders, including Leigh syndrome and mitochondrial encephalomyopathy. Understanding the function of FMC1 may lead to the development of new treatments for these disorders.	Currently, there are no targeted drug discovery efforts specifically for FMC1-related disorders. However, research into mitochondrial disorders, including those caused by mutations in FMC1, has led to the development of several drugs that target mitochondrial dysfunction. For example, idebenone, a synthetic analog of coenzyme Q10, has been approved for the treatment of Leber's hereditary optic neuropathy, a mitochondrial disorder. Another drug, elamipretide, is currently in clinical trials for the treatment of various mitochondrial diseases, including primary mitochondrial myopathy and Barth syndrome. While there are no drugs specifically targeting FMC1, these drugs may provide some benefit to individuals with FMC1-related disorders by improving mitochondrial function. Further research into the role of FMC1 in mitochondrial function may lead to the development of more targeted therapies in the future.	GO:0033615 mitochondrial proton-transporting ATP synthase complex assembly;GO:0043461 proton-transporting ATP synthase complex assembly;GO:0061469 regulation of type B pancreatic cell proliferation		Predicted intracellular proteins	Mitochondria (Approved)				0	1	0	0	0	0	0	0	0	0	0	0	0	0	0	0	0	0	0	0	2
9111	NMI	1	0	1	0	9111	Gene_ID	H. sapiens	9111	H. sapiens	NMI	N-myc and STAT interactor	NMI (N-myc and STAT interactor) is a gene that encodes a protein that interacts with NMYC and CMYC, two members of the oncogene Myc family, as well as other transcription factors containing a Zip, HLH, or HLH-Zip motif. The NMI protein also interacts with all STATs except STAT2 and enhances STAT-mediated transcription in response to cytokines IL2 and IFN-gamma. The gene is expressed at low levels in all human fetal and adult tissues except the brain, but is highly expressed in cancer cell lines, particularly myeloid leukemias.	Research has shown that NMI plays a role in various diseases, including cancer, autoimmune disorders, and infectious diseases. In cancer, NMI has been found to be downregulated in several types of tumors, including breast, lung, and prostate cancer, and its expression has been associated with better patient outcomes. Targeted drug discovery efforts have focused on developing small molecule inhibitors of NMI to treat cancer. However, there are currently no drugs on the market that specifically target NMI. Some drugs that indirectly affect NMI expression or function, such as interferon-alpha and retinoic acid, have been used in the treatment of certain cancers and autoimmune disorders. Further research is needed to fully understand the potential therapeutic applications of targeting NMI.	GO:1902524 positive regulation of protein K48-linked ubiquitination;GO:0032687 negative regulation of interferon-alpha production;GO:0061945 regulation of protein K48-linked ubiquitination		Predicted intracellular proteins; Predicted secreted proteins	Cytosol;Nucleoplasm (Supported)			(M5911)HALLMARK INTERFERON ALPHA RESPONSE; (M5913)HALLMARK INTERFERON GAMMA RESPONSE; (M5932)HALLMARK INFLAMMATORY RESPONSE	0	0	0	0	0	0	0	0	0	0	0	1	0	0	0	0	0	0	0	0	2
51347	TAOK3	1	0	0	1	51347	Gene_ID	H. sapiens	51347	H. sapiens	TAOK3	TAO kinase 3	TAOK3, also known as TAO kinase 3, is a protein kinase that plays a role in activating the p38/MAPK14 stress-activated MAPK cascade while inhibiting the basal activity of the MAPK8/JNK cascade. It belongs to the GCK subfamily of STE20-like kinases. This gene is important in regulating cellular responses to stress and inflammation. Dysregulation of TAOK3 has been linked to various diseases, including cancer and neurodegenerative disorders.	TAOK3 has been implicated in various diseases, including cancer and neurodegenerative disorders. In cancer, TAOK3 has been shown to promote tumor growth and metastasis in several types of cancer, including breast, lung, and pancreatic cancer. In neurodegenerative disorders, TAOK3 has been linked to the pathogenesis of Alzheimer's disease and Parkinson's disease. Targeted drug discovery efforts for TAOK3 are still in the early stages, but several small molecule inhibitors have been developed that target TAOK3 activity. One such inhibitor, KHS101, has been shown to inhibit the growth of breast cancer cells in vitro and in vivo. Another inhibitor, THZ531, has been shown to inhibit the growth of pancreatic cancer cells in vitro and in vivo. Currently, there are no drugs on the market that specifically target TAOK3. However, several drugs that target the p38/MAPK14 stress-activated MAPK cascade, which is activated by TAOK3, are on the market for various indications. These include drugs such as Enbrel (etanercept) for rheumatoid arthritis and Humira (adalimumab) for various inflammatory diseases.	GO:0032874 positive regulation of stress-activated MAPK cascade;GO:0070304 positive regulation of stress-activated protein kinase signaling cascade;GO:0043507 positive regulation of JUN kinase activity	yes	Kinases:STE Ser/Thr protein kinases; Enzymes; ENZYME proteins:Transferases; Predicted intracellular proteins	Mitochondria (Uncertain)	Fostamatinib	(M20)PID P38 MKK3 6PATHWAY		0	0	0	0	1	0	0	0	0	0	0	0	0	1	0	0	1	1	0	0	2
3437	IFIT3	1	0	1	0	3437	Gene_ID	H. sapiens	3437	H. sapiens	IFIT3	interferon induced protein with tetratricopeptide repeats 3	IFIT3 is a human gene that encodes for a protein called interferon induced protein with tetratricopeptide repeats 3. This protein is involved in various cellular processes such as negative regulation of apoptotic process, negative regulation of cell population proliferation, and response to virus. It is located in both the cytosol and mitochondrion of cells. IFIT3 enables identical protein binding activity, which means it can bind to other proteins with the same sequence. This gene is important for the immune response to viral infections and may have potential therapeutic applications in treating viral diseases.	IFIT3 has been implicated in various viral infections, including influenza, hepatitis C, and HIV. Studies have shown that IFIT3 expression is upregulated in response to viral infections, and it plays a crucial role in the host's antiviral defense mechanism. Therefore, targeting IFIT3 could be a potential therapeutic strategy for viral diseases. However, there are currently no drugs on the market that specifically target IFIT3. Some drugs that indirectly affect IFIT3 expression or function, such as interferons and ribavirin, have been used to treat viral infections. Additionally, research is ongoing to identify small molecules that can directly target IFIT3 and modulate its activity, which could lead to the development of novel antiviral drugs.	GO:0140374 antiviral innate immune response;GO:0051607 defense response to virus;GO:0009615 response to virus		Predicted intracellular proteins	Cytosol;Mitochondria (Supported)			(M5911)HALLMARK INTERFERON ALPHA RESPONSE; (M5913)HALLMARK INTERFERON GAMMA RESPONSE	0	0	0	0	0	0	0	0	0	0	0	0	0	0	0	0	0	0	0	0	2
2495	FTH1	0	1	1	0	2495	Gene_ID	H. sapiens	2495	H. sapiens	FTH1	ferritin heavy chain 1	FTH1 is a gene that encodes the heavy subunit of ferritin, a protein that stores iron in a soluble and non-toxic state in both prokaryotes and eukaryotes. Ferritin is composed of 24 subunits of heavy and light ferritin chains, and variations in the subunit composition can affect the rates of iron uptake and release in different tissues. Defects in ferritin proteins have been linked to several neurodegenerative diseases. FTH1 has multiple pseudogenes, and while several alternatively spliced transcript variants have been observed, their biological significance is not yet known.	Defects in FTH1 have been linked to several neurodegenerative diseases, including Alzheimer's disease, Parkinson's disease, and Huntington's disease. Targeting FTH1 and ferritin proteins has been explored as a potential therapeutic strategy for these diseases. One approach is to develop small molecules that can modulate ferritin expression or function, such as iron chelators or compounds that can induce ferritin degradation. Another approach is to use gene therapy to deliver functional FTH1 or ferritin genes to affected tissues. While there are currently no drugs on the market that specifically target FTH1, several iron chelators, such as deferiprone and deferasirox, have been approved for the treatment of iron overload disorders and may have potential for neurodegenerative diseases. Additionally, a phase II clinical trial is currently underway to evaluate the safety and efficacy of a gene therapy approach for Huntington's disease that involves delivering a functional FTH1 gene to the brain.	GO:0006880 intracellular sequestering of iron ion;GO:0097577 sequestering of iron ion;GO:0110076 negative regulation of ferroptosis		Cancer-related genes:Candidate cancer biomarkers; Disease related genes; ENZYME proteins:Oxidoreductases; Human disease related genes:Congenital disorders of metabolism:Congenital disorders of ion transport and metabolism; FDA approved drug targets:Small molecule drugs; Predicted intracellular proteins; Enzymes; Candidate cardiovascular disease genes		Iron Dextran; Iron; Ferric pyrophosphate citrate; Ferrous gluconate; Ferrous succinate; Ferrous ascorbate; Ferrous fumarate; Ferrous glycine sulfate	(M254)PID MYC REPRESS PATHWAY		0	0	0	0	0	0	0	1	0	0	0	0	0	0	0	0	0	0	1	0	2
10459	MAD2L2	0	1	1	0	10459	Gene_ID	H. sapiens	10459	H. sapiens	MAD2L2	mitotic arrest deficient 2 like 2	MAD2L2 is a human gene that encodes a protein involved in the mitotic spindle assembly checkpoint, which ensures that all chromosomes are properly aligned before anaphase begins. This protein is similar to MAD2L1 and can interact with several other proteins, including ADAM9, ADAM15, REV1, and REV3.	MAD2L2 has been implicated in several types of cancer, including breast, lung, and colorectal cancer. In these cancers, MAD2L2 expression is often upregulated, leading to chromosomal instability and aneuploidy. Targeting MAD2L2 has been explored as a potential therapeutic strategy for these cancers. One approach is to inhibit the interaction between MAD2L2 and other proteins involved in the spindle assembly checkpoint, such as BUB1 and BUBR1. Several small molecule inhibitors of MAD2L2 have been developed and tested in preclinical studies, including TAI-1 and MDL-101. However, no MAD2L2-targeted drugs have been approved for clinical use yet. Other potential therapeutic targets in the spindle assembly checkpoint pathway, such as BUB1 and PLK1, have shown more promise in clinical trials.	GO:2000678 negative regulation of transcription regulatory region DNA binding;GO:0042772 DNA damage response, signal transduction resulting in transcription;GO:1904667 negative regulation of ubiquitin protein ligase activity		Cancer-related genes:Candidate cancer biomarkers; Disease related genes; Predicted intracellular proteins; Human disease related genes:Cardiovascular diseases:Hematologic diseases	Nucleoplasm (Supported)				0	0	0	0	1	0	0	0	0	0	0	0	0	1	0	0	0	1	0	0	2
23192	ATG4B	0	1	1	0	23192	Gene_ID	H. sapiens	23192	H. sapiens	ATG4B	autophagy related 4B cysteine peptidase	ATG4B is a gene that encodes a protein involved in the process of autophagy, which is responsible for the destruction of endogenous proteins and damaged organelles within cells. Autophagy is important for maintaining cell homeostasis, cell remodeling during differentiation, and aging. Reduced levels of autophagy have been linked to some types of cancer, suggesting a role in controlling unregulated cell growth. The protein encoded by ATG4B is a member of the autophagin protein family and the C-54 family of cysteine proteases. Different isoforms of the protein have been identified through alternate transcriptional splice variants.	ATG4B has been implicated in various diseases, including cancer, neurodegenerative disorders, and infectious diseases. In cancer, ATG4B has been shown to be overexpressed in several types of tumors, including breast, lung, and pancreatic cancer. Targeting ATG4B has been proposed as a potential therapeutic strategy for cancer treatment. Several small molecule inhibitors of ATG4B have been developed and tested in preclinical studies, showing promising results in inhibiting tumor growth and inducing cancer cell death. However, no ATG4B inhibitors have been approved for clinical use yet. In addition to cancer, ATG4B has also been linked to neurodegenerative disorders such as Alzheimer's and Parkinson's disease, as well as infectious diseases such as tuberculosis and HIV. Further research is needed to fully understand the role of ATG4B in these diseases and to develop effective therapies targeting this protein.	GO:0031173 otolith mineralization completed early in development;GO:0045299 otolith mineralization;GO:0051697 protein delipidation		Transporters; Enzymes; Predicted intracellular proteins; Peptidases:Cysteine-type peptidases	Cytosol;Nucleoplasm (Approved)			(M5893)HALLMARK MITOTIC SPINDLE	0	1	0	1	0	0	0	0	0	0	0	0	0	0	0	0	0	0	0	0	2
4728	NDUFS8	0	1	1	0	4728	Gene_ID	H. sapiens	4728	H. sapiens	NDUFS8	NADH:ubiquinone oxidoreductase core subunit S8	The NDUFS8 gene encodes a subunit of Complex I, a mitochondrial enzyme responsible for NADH oxidation, ubiquinone reduction, and proton ejection. The encoded protein is involved in binding two of the iron-sulfur clusters of Complex I, which is necessary for electron transfer. Mutations in this gene have been linked to Leigh syndrome, a rare neurological disorder that affects the central nervous system.	Mutations in the NDUFS8 gene have been associated with Leigh syndrome, a rare and severe neurological disorder that typically presents in infancy or early childhood. Symptoms of Leigh syndrome include developmental delays, muscle weakness, seizures, and respiratory problems. There is currently no cure for Leigh syndrome, and treatment is primarily supportive. However, targeted drug discovery efforts are underway to develop therapies that can improve mitochondrial function and potentially slow the progression of the disease. One example is EPI-743, a small molecule that has shown promise in preclinical studies and is currently in clinical trials for the treatment of Leigh syndrome and other mitochondrial diseases. Another example is idebenone, a synthetic analog of coenzyme Q10 that has been approved in Europe for the treatment of Friedreich's ataxia, another mitochondrial disease. While there is no specific drug approved for the treatment of Leigh syndrome, these examples demonstrate the potential for targeted drug discovery efforts to lead to effective therapies for mitochondrial diseases.	GO:0006120 mitochondrial electron transport, NADH to ubiquinone;GO:0010257 NADH dehydrogenase complex assembly;GO:0032981 mitochondrial respiratory chain complex I assembly		Disease related genes; Potential drug targets; Human disease related genes:Congenital disorders of metabolism:Mitochondrial diseases; Predicted intracellular proteins; ENZYME proteins; Enzymes	Mitochondria (Approved)	NADH		(M5936)HALLMARK OXIDATIVE PHOSPHORYLATION	1	1	0	0	0	0	0	0	0	0	0	0	0	0	0	0	0	0	0	0	2
7915	ALDH5A1	1	0	0	1	7915	Gene_ID	H. sapiens	7915	H. sapiens	ALDH5A1	aldehyde dehydrogenase 5 family member A1	ALDH5A1 is a gene that encodes a mitochondrial enzyme called succinic semialdehyde dehydrogenase, which belongs to the aldehyde dehydrogenase family of proteins. This enzyme is responsible for the metabolism of the neurotransmitter 4-aminobutyric acid (GABA). A deficiency of this enzyme, known as 4-hydroxybutyricaciduria, is a rare genetic disorder that leads to the accumulation of GHB, a compound with neuromodulatory properties, in the body fluids of affected individuals. Two different versions of the ALDH5A1 gene have been identified, each encoding a distinct isoform of the enzyme.	4-hydroxybutyricaciduria is a rare genetic disorder caused by mutations in the ALDH5A1 gene, leading to a deficiency of succinic semialdehyde dehydrogenase enzyme. This results in the accumulation of GHB in the body, leading to neurological symptoms such as seizures, developmental delay, and intellectual disability. There is currently no cure for this disorder, and treatment is mainly supportive, focusing on managing symptoms. Targeted drug discovery efforts for this disorder are limited, but some studies have explored the use of GABA receptor agonists and modulators to alleviate symptoms. However, there are currently no drugs approved specifically for the treatment of 4-hydroxybutyricaciduria. Successful drugs on the market for related disorders include vigabatrin, which is used to treat epilepsy and works by increasing GABA levels in the brain, and sodium oxybate, which is used to treat narcolepsy and works by enhancing GABAergic neurotransmission.	GO:0009450 gamma-aminobutyric acid catabolic process;GO:0006105 succinate metabolic process;GO:0009448 gamma-aminobutyric acid metabolic process		Disease related genes; Potential drug targets; Human disease related genes:Congenital disorders of metabolism:Congenital disorders of amino acid metabolism; ENZYME proteins:Oxidoreductases; Predicted intracellular proteins; Enzymes	Mitochondria (Supported)	Succinic acid; NADH; Valproic acid; Chlormerodrin			0	0	0	1	0	1	0	0	0	0	0	0	0	0	0	0	0	0	0	0	2
2820	GPD2	1	0	1	0	2820	Gene_ID	H. sapiens	2820	H. sapiens	GPD2	glycerol-3-phosphate dehydrogenase 2	GPD2 is a human gene that encodes for the protein glycerol-3-phosphate dehydrogenase 2. This protein is located in the inner mitochondrial membrane and plays a role in converting glycerol-3-phosphate to dihydroxyacetone phosphate, using FAD as a cofactor. Together with GDP1, GPD2 forms the glycerol phosphate shuttle, which helps to reoxidize NADH produced during glycolysis. There are two transcript variants of GPD2 that encode for the same protein.	Research has shown that GPD2 may play a role in various diseases, including cancer, diabetes, and obesity. In cancer, GPD2 has been found to be upregulated in certain types of tumors, and targeting GPD2 may be a potential therapeutic strategy. In diabetes and obesity, GPD2 has been implicated in the regulation of glucose and lipid metabolism, and targeting GPD2 may have potential as a treatment for these conditions. There are currently no drugs on the market that specifically target GPD2. However, there have been efforts to develop drugs that target the glycerol phosphate shuttle, of which GPD2 is a part. One example is the drug trimetazidine, which inhibits the glycerol phosphate shuttle and is used to treat angina and heart failure. Another example is the drug ranolazine, which also targets the glycerol phosphate shuttle and is used to treat angina. Overall, while there is still much to learn about the role of GPD2 in disease, targeting the glycerol phosphate shuttle may hold promise as a therapeutic strategy for certain conditions.	GO:0006127 glycerophosphate shuttle;GO:0006116 NADH oxidation;GO:0019563 glycerol catabolic process		Enzymes; Predicted intracellular proteins; ENZYME proteins:Oxidoreductases	Mitochondria (Supported)			(M5935)HALLMARK FATTY ACID METABOLISM; (M5905)HALLMARK ADIPOGENESIS; (M5921)HALLMARK COMPLEMENT	1	0	0	0	0	1	0	0	0	0	0	0	0	0	0	1	0	0	0	0	2
6400	SEL1L	1	0	0	1	6400	Gene_ID	H. sapiens	6400	H. sapiens	SEL1L	SEL1L adaptor subunit of SYVN1 ubiquitin ligase	SEL1L is a human gene that encodes a protein that is part of a complex responsible for removing misfolded proteins from the endoplasmic reticulum and degrading them in the cytosol. This process is known as retrotranslocation or dislocation and is carried out in a ubiquitin-dependent manner. The gene has multiple isoforms due to alternative splicing.	Research on SEL1L has revealed its potential involvement in various diseases, including cancer, neurodegenerative disorders, and diabetes. In cancer, SEL1L has been found to play a role in the regulation of the unfolded protein response, which is important for tumor cell survival and growth. In neurodegenerative disorders, SEL1L has been linked to the accumulation of misfolded proteins, which is a hallmark of diseases such as Alzheimer's and Parkinson's. In diabetes, SEL1L has been shown to be involved in the regulation of insulin secretion. Targeted drug discovery efforts for SEL1L are still in the early stages, but there is potential for the development of drugs that modulate its activity. One approach is to target the interaction between SEL1L and other proteins involved in the retrotranslocation process, such as Derlin-1. Another approach is to target the ubiquitin-dependent degradation pathway, which is essential for the removal of misfolded proteins. Currently, there are no drugs on the market that specifically target SEL1L. However, there are drugs that indirectly affect its activity. For example, the proteasome inhibitor bortezomib, which is used to treat multiple myeloma, inhibits the degradation of misfolded proteins and can lead to their accumulation in the endoplasmic reticulum, where they are recognized by SEL1L and targeted for retrotranslocation. Additionally, the diabetes drug exenatide has been shown to increase the expression of SEL1L and improve insulin secretion in pancreatic beta cells.	GO:0030970 retrograde protein transport, ER to cytosol;GO:1903513 endoplasmic reticulum to cytosol transport;GO:0032527 protein exit from endoplasmic reticulum		Transporters:Primary Active Transporters; Predicted intracellular proteins					0	0	1	0	0	0	0	1	0	0	0	1	0	0	0	1	0	0	0	0	2
2806	GOT2	1	0	0	1	2806	Gene_ID	H. sapiens	2806	H. sapiens	GOT2	glutamic-oxaloacetic transaminase 2	GOT2 is a gene that encodes for the glutamic-oxaloacetic transaminase 2 enzyme, which is found in the inner-membrane mitochondria. This enzyme is involved in amino acid metabolism, as well as the urea and tricarboxylic acid cycles. There are two forms of the enzyme, GOT1 and GOT2, which are homodimeric and closely related. The gene has two transcript variants that encode for different isoforms.	Mutations in the GOT2 gene have been associated with various diseases, including liver disease, diabetes, and cancer. In liver disease, elevated levels of GOT2 in the blood can indicate liver damage or disease. In diabetes, GOT2 has been found to play a role in insulin resistance and glucose metabolism. In cancer, GOT2 has been shown to be upregulated in various types of cancer, including breast, lung, and liver cancer, and may be a potential therapeutic target. There have been efforts to target GOT2 for drug discovery, particularly in cancer treatment. One approach is to inhibit the enzyme's activity, which could potentially slow down cancer cell growth. Another approach is to target the protein-protein interactions between GOT2 and other proteins involved in cancer progression. However, there are currently no FDA-approved drugs that specifically target GOT2. One example of a successful drug that indirectly affects GOT2 is metformin, a commonly used drug for type 2 diabetes. Metformin has been shown to decrease the expression of GOT2 in liver cells, which may contribute to its glucose-lowering effects. Another example is sorafenib, a drug used to treat liver cancer. Sorafenib has been shown to inhibit the activity of GOT2, which may contribute to its anti-cancer effects.	GO:0019550 glutamate catabolic process to aspartate;GO:0019551 glutamate catabolic process to 2-oxoglutarate;GO:0006532 aspartate biosynthetic process		Disease related genes; Transporters; Potential drug targets; Cancer-related genes:Mutational cancer driver genes; Predicted intracellular proteins; Candidate cardiovascular disease genes; Enzymes; Human disease related genes:Nervous system diseases:Epilepsy; ENZYME proteins:Transferases		Pyridoxal phosphate; Aspartic acid; Glutamic acid; Cysteine; 4'-Deoxy-4'-Acetylyamino-Pyridoxal-5'-Phosphate		(M5926)HALLMARK MYC TARGETS V1; (M5936)HALLMARK OXIDATIVE PHOSPHORYLATION; (M5937)HALLMARK GLYCOLYSIS	1	0	0	1	0	1	0	0	1	0	0	0	0	0	0	0	0	0	0	0	2
55317	AP5S1	0	1	0	1	55317	Gene_ID	H. sapiens	55317	H. sapiens	AP5S1	adaptor related protein complex 5 subunit sigma 1	AP5S1 is a human gene that encodes for the adaptor related protein complex 5 subunit sigma 1. This gene is involved in double-strand break repair through homologous recombination and endosomal transport. It is found in various cellular components, including the late endosome, lysosome, and nucleoplasm. AP5S1 is also part of the AP-type membrane coat adaptor complex.	There is limited information available on the disease implications of AP5S1 mutations. However, recent studies have suggested that mutations in this gene may be associated with a rare neurodevelopmental disorder called spastic paraplegia type 48 (SPG48). This disorder is characterized by progressive spasticity and weakness of the lower limbs, intellectual disability, and other neurological symptoms. Currently, there are no targeted drug discovery efforts specifically aimed at AP5S1. However, drugs that target the endosomal transport pathway, which AP5S1 is involved in, may have potential therapeutic benefits for diseases associated with this gene. For example, chloroquine, an anti-malaria drug, has been shown to inhibit endosomal acidification and improve the symptoms of SPG48 in animal models. There are currently no drugs on the market that specifically target AP5S1. However, drugs that target the endosomal transport pathway, such as chloroquine and hydroxychloroquine, are used to treat a variety of diseases, including malaria, rheumatoid arthritis, and lupus. These drugs have also shown potential therapeutic benefits for neurodegenerative diseases, such as Alzheimer's and Parkinson's disease, which are associated with defects in endosomal transport.	GO:0000724 double-strand break repair via homologous recombination;GO:0000725 recombinational repair;GO:0006302 double-strand break repair		Predicted intracellular proteins	Cytosol;Nucleoplasm (Approved)				0	0	0	0	1	0	0	0	0	0	0	0	0	0	0	0	0	0	0	0	2
10905	MAN1A2	1	0	1	0	10905	Gene_ID	H. sapiens	10905	H. sapiens	MAN1A2	mannosidase alpha class 1A member 2	The MAN1A2 gene encodes for the alpha-mannosidase enzyme, which plays a role in the maturation of N-glycans in mammalian cells. This gene is a member of the alpha class 1A family of mannosidases. The alpha-mannosidase enzyme is involved in breaking down complex sugars in the body. Mutations in the MAN1A2 gene have been associated with developmental disorders such as intellectual disability and dysmorphic features. Overall, the MAN1A2 gene is important for proper glycan maturation and mutations in this gene can lead to various developmental disorders.	Mutations in the MAN1A2 gene have been associated with several developmental disorders, including intellectual disability, dysmorphic features, and seizures. There are currently no targeted drug discovery efforts specifically for MAN1A2 mutations, but there are drugs on the market that target the alpha-mannosidase enzyme. Miglustat is an approved drug for the treatment of Gaucher disease, a lysosomal storage disorder caused by a deficiency in the enzyme glucocerebrosidase. Miglustat inhibits the alpha-mannosidase enzyme, which leads to a reduction in the accumulation of glycolipids in the body. Another drug, swainsonine, is a natural product that inhibits alpha-mannosidase and has been studied for its potential anti-cancer properties. While there are currently no drugs specifically targeting MAN1A2 mutations, the development of drugs targeting the alpha-mannosidase enzyme may have potential therapeutic benefits for individuals with developmental disorders associated with MAN1A2 mutations.	GO:0035977 protein deglycosylation involved in glycoprotein catabolic process;GO:0036507 protein demannosylation;GO:0036508 protein alpha-1,2-demannosylation		ENZYME proteins:Hydrolases; Enzymes; Predicted intracellular proteins	Golgi apparatus (Enhanced)				1	0	0	0	0	0	0	1	0	0	0	1	0	0	0	0	0	0	0	0	2
84959	UBASH3B	0	1	0	1	84959	Gene_ID	H. sapiens	84959	H. sapiens	UBASH3B	ubiquitin associated and SH3 domain containing B	The UBASH3B gene encodes a protein that has a ubiquitin associated domain, an SH3 domain, and a C-terminal domain similar to the catalytic motif of phosphoglycerate mutase. This protein has been found to inhibit the endocytosis of epidermal growth factor receptor (EGFR) and platelet-derived growth factor receptor.	Research has shown that alterations in the UBASH3B gene may play a role in the development and progression of various types of cancer, including breast, lung, and colorectal cancer. In breast cancer, UBASH3B has been found to be overexpressed, leading to increased cell proliferation and tumor growth. Targeted drug discovery efforts have focused on developing inhibitors of UBASH3B to potentially treat these types of cancer. However, there are currently no drugs on the market that specifically target UBASH3B. Some drugs that have been successful in treating breast cancer, such as trastuzumab and lapatinib, indirectly affect the activity of EGFR, which is regulated by UBASH3B. Further research is needed to fully understand the role of UBASH3B in cancer and to develop targeted therapies.	GO:0038063 collagen-activated tyrosine kinase receptor signaling pathway;GO:0090331 negative regulation of platelet aggregation;GO:0034111 negative regulation of homotypic cell-cell adhesion		ENZYME proteins:Hydrolases; Enzymes; Predicted intracellular proteins	Cytosol (Approved); Additional: Nuclear bodies;Nucleoplasm				0	0	0	0	0	0	0	0	0	0	0	0	0	0	0	0	0	0	0	0	2
23344	ESYT1	1	0	0	1	23344	Gene_ID	H. sapiens	23344	H. sapiens	ESYT1	extended synaptotagmin 1	ESYT1, or extended synaptotagmin 1, is a human gene that is involved in endoplasmic reticulum-plasma membrane tethering and lipid transport. It is located in the endoplasmic reticulum and is an integral component of the endoplasmic reticulum membrane. ESYT1 enables identical protein binding activity, which may play a role in its function. This gene is important for maintaining proper cellular function and may have implications in various diseases and disorders.	ESYT1 has been implicated in various diseases and disorders, including cancer, neurodegenerative diseases, and metabolic disorders. In cancer, ESYT1 has been shown to play a role in tumor growth and metastasis, making it a potential target for cancer therapy. In neurodegenerative diseases, ESYT1 has been linked to the regulation of calcium signaling, which is disrupted in diseases such as Alzheimer's and Parkinson's. Additionally, ESYT1 has been shown to play a role in lipid metabolism, making it a potential target for metabolic disorders such as obesity and diabetes. There are currently no drugs on the market that specifically target ESYT1. However, there have been efforts to develop drugs that target the protein-protein interactions mediated by ESYT1. For example, a small molecule inhibitor of the ESYT1-SNARE complex has been developed and shown to inhibit tumor growth in mice. Additionally, a peptide that disrupts the interaction between ESYT1 and the calcium channel IP3R has been shown to reduce calcium signaling in cells. Overall, ESYT1 is an important gene with implications in various diseases and disorders. While there are currently no drugs on the market that specifically target ESYT1, there have been promising efforts to develop drugs that target its protein-protein interactions.	GO:0061817 endoplasmic reticulum-plasma membrane tethering;GO:0051643 endoplasmic reticulum localization;GO:0120009 intermembrane lipid transfer		Transporters; Predicted intracellular proteins	Endoplasmic reticulum (Supported)			(M5905)HALLMARK ADIPOGENESIS	0	0	0	0	0	0	0	0	0	1	0	0	1	0	0	0	1	0	0	0	2
10938	EHD1	1	0	0	1	10938	Gene_ID	H. sapiens	10938	H. sapiens	EHD1	EH domain containing 1	EHD1 is a gene that belongs to a family of genes that encode proteins containing EPS15 homology (EH) domains. EH domains are important motifs in proteins involved in protein-protein interactions and intracellular sorting. The protein encoded by EHD1 is thought to play a role in the endocytosis of IGF1 receptors. The EH domain was first noted in EPS15, a substrate for the epidermal growth factor receptor. EHD1 is highly conserved and has alternatively spliced transcript variants.	Research on EHD1 has suggested its involvement in various diseases, including cancer, cardiovascular disease, and neurological disorders. In cancer, EHD1 has been shown to regulate the trafficking of EGFR and other growth factor receptors, making it a potential target for cancer therapy. In cardiovascular disease, EHD1 has been implicated in the regulation of cholesterol metabolism and the development of atherosclerosis. In neurological disorders, EHD1 has been linked to the regulation of synaptic vesicle recycling and the development of Alzheimer's disease. Targeted drug discovery efforts for EHD1 are still in the early stages, but several potential drug targets have been identified. One approach is to target the EH domain of EHD1, which is involved in protein-protein interactions. Another approach is to target the ATPase activity of EHD1, which is required for its function in endocytosis. Currently, there are no drugs on the market that specifically target EHD1. However, there are several drugs that indirectly affect EHD1 function. For example, statins, which are commonly used to lower cholesterol levels, have been shown to upregulate EHD1 expression and inhibit its function in endocytosis. Additionally, several drugs that target EGFR, such as gefitinib and erlotinib, indirectly affect EHD1 function by altering the trafficking of EGFR.	GO:0010886 positive regulation of cholesterol storage;GO:2001137 positive regulation of endocytic recycling;GO:0034383 low-density lipoprotein particle clearance		Transporters:Transporter channels and pores; Predicted intracellular proteins	Plasma membrane (Supported)			(M5890)HALLMARK TNFA SIGNALING VIA NFKB; (M5921)HALLMARK COMPLEMENT	0	0	1	0	0	0	0	0	0	0	0	0	0	0	0	0	0	0	0	1	2
5118	PCOLCE	1	0	0	1	5118	Gene_ID	H. sapiens	5118	H. sapiens	PCOLCE	procollagen C-endopeptidase enhancer	The PCOLCE gene encodes a glycoprotein that enhances the activity of C-proteinase, which is responsible for cleaving the C-propeptide extension of type I procollagen. Procollagen is the precursor molecule for fibrillar collagen types I-III, and the N- and C-propeptides are cleaved upon secretion to form the mature, highly structured fibrils. The PCOLCE protein binds to type I procollagen and enhances the enzymatic cleavage of the C-propeptide, leading to the formation of mature collagen fibrils.	Mutations in the PCOLCE gene have been associated with several connective tissue disorders, including osteogenesis imperfecta (OI) and Ehlers-Danlos syndrome (EDS). OI is a genetic disorder characterized by brittle bones and increased susceptibility to fractures, while EDS is a group of genetic disorders that affect the connective tissues, causing joint hypermobility, skin hyperextensibility, and tissue fragility. Targeted drug discovery efforts for PCOLCE have focused on developing inhibitors of the protein to treat fibrosis, a condition characterized by the excessive accumulation of collagen in tissues. However, there are currently no drugs on the market that specifically target PCOLCE. Some drugs used to treat fibrosis, such as pirfenidone and nintedanib, target other pathways involved in collagen synthesis and deposition.	GO:0032964 collagen biosynthetic process;GO:0032963 collagen metabolic process;GO:0006508 proteolysis		Predicted secreted proteins	Golgi apparatus;Vesicles (Approved)		(M3008)NABA ECM GLYCOPROTEINS; (M5884)NABA CORE MATRISOME; (M5889)NABA MATRISOME	(M5930)HALLMARK EPITHELIAL MESENCHYMAL TRANSITION	0	0	0	0	0	0	0	0	0	0	0	0	0	0	0	0	0	0	0	0	2
22863	ATG14	0	1	0	1	22863	Gene_ID	H. sapiens	22863	H. sapiens	ATG14	autophagy related 14	ATG14 is a human gene that is involved in several cellular processes, including macroautophagy, regulation of phosphorylation, and response to mitochondrial depolarization. It enables GTPase binding activity and acts upstream of or within endosome to lysosome transport. ATG14 is located in the autophagosome and phagophore assembly site membrane and is an extrinsic component of the omegasome membrane and phagophore assembly site membrane. These findings suggest that ATG14 plays a crucial role in autophagy, a process by which cells break down and recycle their own components to maintain cellular homeostasis.	Research has shown that dysregulation of ATG14 expression and function is associated with several diseases, including cancer, neurodegenerative disorders, and infectious diseases. Targeting ATG14 has emerged as a potential therapeutic strategy for these diseases. Several small molecule inhibitors of ATG14 have been developed, including the compound CQ-661, which has been shown to inhibit autophagy and tumor growth in preclinical models of cancer. Additionally, the drug hydroxychloroquine, which is commonly used to treat malaria and autoimmune diseases, has been shown to inhibit autophagy by targeting ATG14. However, the use of hydroxychloroquine as an autophagy inhibitor in cancer therapy has been controversial due to conflicting clinical trial results. Overall, targeting ATG14 holds promise for the development of novel therapies for a range of diseases, but further research is needed to fully understand its role in disease pathogenesis and to optimize drug development efforts.	GO:0016240 autophagosome membrane docking;GO:0061635 regulation of protein complex stability;GO:0098780 response to mitochondrial depolarisation		Transporters; Predicted intracellular proteins					1	1	1	1	0	0	0	0	0	1	0	1	0	0	0	1	0	0	0	0	2
4200	ME2	1	0	0	1	4200	Gene_ID	H. sapiens	4200	H. sapiens	ME2	malic enzyme 2	ME2 is a gene that encodes a mitochondrial enzyme called malic enzyme 2. This enzyme is a homotetrameric protein that plays a role in catalyzing the oxidative decarboxylation of malate to pyruvate. Although it was previously weakly linked to Friedreich ataxia, it has since been shown that this syndrome is caused by a mutation in a different gene. However, certain single-nucleotide polymorphism haplotypes of ME2 have been found to increase the risk for idiopathic generalized epilepsy. There are also different isoforms of the ME2 gene that are produced through alternative splicing.	While ME2 has been weakly linked to Friedreich ataxia, there are currently no targeted drug discovery efforts or drugs on the market specifically targeting this gene. However, as mentioned earlier, certain haplotypes of ME2 have been found to increase the risk for idiopathic generalized epilepsy, and there have been efforts to develop drugs targeting this condition. One example is the drug valproic acid, which is commonly used to treat epilepsy and bipolar disorder. Valproic acid has been shown to inhibit the activity of ME2, which may contribute to its antiepileptic effects. Another example is the drug levetiracetam, which is also used to treat epilepsy and has been shown to modulate the activity of malic enzyme. While these drugs do not specifically target ME2, they provide insight into the potential therapeutic value of modulating the activity of this enzyme in the treatment of epilepsy.	GO:1902031 regulation of NADP metabolic process;GO:0006108 malate metabolic process;GO:0006090 pyruvate metabolic process		Enzymes; Predicted intracellular proteins; ENZYME proteins:Oxidoreductases	Mitochondria (Supported)	NADH; Fumaric Acid; D-Malic acid; Mesoxalic acid; Tartronate		(M5937)HALLMARK GLYCOLYSIS	1	0	0	0	0	1	0	0	1	0	0	0	0	0	0	0	0	0	0	0	2
4131	MAP1B	1	0	1	0	4131	Gene_ID	H. sapiens	4131	H. sapiens	MAP1B	microtubule associated protein 1B	MAP1B is a gene that encodes a protein belonging to the microtubule-associated protein family. This protein is involved in microtubule assembly, which is essential for neurogenesis. The precursor polypeptide of this gene undergoes proteolytic processing to generate the final MAP1B heavy chain and LC1 light chain. Knockout studies of the mouse MAP1B gene suggest that it plays an important role in the development and function of the nervous system.	There is evidence to suggest that MAP1B may be involved in the pathogenesis of several neurological disorders, including Alzheimer's disease, Parkinson's disease, and schizophrenia. Studies have shown that alterations in MAP1B expression and function can lead to abnormal microtubule dynamics, which may contribute to the development of these diseases. As a result, there has been interest in developing drugs that target MAP1B as a potential therapeutic strategy. However, to date, there are no drugs on the market that specifically target MAP1B. Some drugs that indirectly affect microtubule dynamics, such as taxanes and vinca alkaloids, have been used in cancer treatment, but their efficacy in neurological disorders is limited. Further research is needed to fully understand the role of MAP1B in disease and to develop targeted therapies.	GO:0051913 regulation of synaptic plasticity by chemical substance;GO:0051914 positive regulation of synaptic plasticity by chemical substance;GO:0051915 induction of synaptic plasticity by chemical substance		Disease related genes; Human disease related genes:Nervous system diseases:Ear disease; Predicted intracellular proteins; Human disease related genes:Congenital malformations:Congenital malformations of the nervous system	Cytosol (Enhanced)		(M69)PID REELIN PATHWAY; (M163)PID LIS1 PATHWAY; (M108)PID NETRIN PATHWAY	(M5942)HALLMARK UV RESPONSE DN	0	0	0	0	0	0	0	0	0	1	0	0	0	0	0	0	0	0	0	0	2
116461	TSEN15	1	0	1	0	116461	Gene_ID	H. sapiens	116461	H. sapiens	TSEN15	tRNA splicing endonuclease subunit 15	TSEN15 is a gene that encodes a subunit of the tRNA splicing endonuclease, which is responsible for removing introns from tRNA precursors. Alternative splicing of this gene results in multiple transcript variants. A pseudogene of TSEN15 is also present on chromosome 17.	Mutations in the TSEN15 gene have been associated with pontocerebellar hypoplasia type 2C (PCH2C), a rare genetic disorder characterized by underdevelopment of the cerebellum and brainstem. Patients with PCH2C typically present with severe developmental delay, intellectual disability, and motor impairments. There are currently no targeted drug discovery efforts specifically for TSEN15 mutations, but research is ongoing to identify potential therapies for PCH2C. Currently, there are no FDA-approved drugs for the treatment of PCH2C, but supportive care and symptom management can improve quality of life for affected individuals. However, there have been successful drug discoveries for other genetic disorders that affect tRNA splicing, such as spinal muscular atrophy (SMA). Nusinersen, an antisense oligonucleotide, was approved by the FDA in 2016 for the treatment of SMA and has shown promising results in clinical trials.	GO:0006388 tRNA splicing, via endonucleolytic cleavage and ligation;GO:0000394 RNA splicing, via endonucleolytic cleavage and ligation;GO:0008033 tRNA processing		Disease related genes; Predicted intracellular proteins; Human disease related genes:Congenital malformations:Congenital malformations of the nervous system	Nucleoli (Approved); Additional: Nucleoplasm				0	0	0	0	0	0	0	0	0	0	0	0	0	0	1	0	0	0	0	0	2
79901	CYBRD1	0	1	0	1	79901	Gene_ID	H. sapiens	79901	H. sapiens	CYBRD1	cytochrome b reductase 1	CYBRD1 is a gene that encodes an iron-regulated protein belonging to the cytochrome b(561) family. It is highly expressed in the brush border membrane of the duodenum and has ferric reductase activity. This gene is believed to play a crucial role in the absorption of dietary iron in the body.	Mutations in the CYBRD1 gene have been associated with iron overload disorders such as hereditary hemochromatosis and African iron overload. In these conditions, the body absorbs too much iron from the diet, leading to iron accumulation in various organs and tissues, which can cause damage and dysfunction. Targeted drug discovery efforts have focused on developing drugs that can modulate the activity of CYBRD1 and other proteins involved in iron metabolism to treat iron overload disorders. One example is the iron chelator deferasirox, which binds to excess iron in the body and helps to remove it. Another example is hepcidin mimetics, which are designed to mimic the action of the hormone hepcidin, which regulates iron absorption and distribution in the body. These drugs have shown promise in preclinical studies and clinical trials for the treatment of iron overload disorders.	GO:0033215 reductive iron assimilation;GO:0140576 ascorbate homeostasis;GO:0033212 iron import into cell		Enzymes; Transporters:Transport Electron Carriers; ENZYME proteins	Plasma membrane (Supported)				0	0	0	0	0	0	0	0	0	0	0	0	0	0	0	0	0	0	0	0	2
100	ADA	1	0	0	1	100	Gene_ID	H. sapiens	100	H. sapiens	ADA	adenosine deaminase	The ADA gene encodes an enzyme that breaks down adenosine to inosine in the purine catabolic pathway. Mutations in this gene have been linked to human diseases that affect the immune system, such as severe combined immunodeficiency disease (SCID), which is caused by a deficiency in the ADA enzyme. Individuals with ADA deficiency have a significant reduction in T, B, and NK lymphocytes, leading to a lack of both humoral and cellular immunity. On the other hand, high levels of ADA are associated with congenital hemolytic anemia.	The ADA gene has been a target for drug discovery efforts aimed at treating ADA deficiency and related diseases. One successful drug on the market is pegademase bovine (PEG-ADA), a modified form of the ADA enzyme that is administered via injection to replace the missing or deficient enzyme in individuals with ADA deficiency. Another drug, EZN-2279, is a small molecule inhibitor of ADA that is being developed for the treatment of cancer. By inhibiting ADA, EZN-2279 is thought to increase the levels of adenosine in the tumor microenvironment, which can activate immune cells and enhance the anti-tumor immune response. Other drugs targeting the ADA pathway are also in development for various diseases, including autoimmune disorders and inflammatory conditions.	GO:0002901 mature B cell apoptotic process;GO:0046111 xanthine biosynthetic process;GO:0060169 negative regulation of adenosine receptor signaling pathway		Disease related genes; Human disease related genes:Immune system diseases:Primary immunodeficiency; FDA approved drug targets:Small molecule drugs; ENZYME proteins:Hydrolases; Predicted intracellular proteins; Enzymes	Plasma membrane (Supported); Additional: Cytosol	Pentostatin; Dipyridamole; FR221647; 7,8-dihydroinosine; FR117016; FR236913; 6-hydroxy-1,6-dihydro purine nucleoside; FR-234938; FR239087; FR230513; 1-Deaza-Adenosine; Nebularine; (2S,3R)-3-(6-amino-9H-purin-9-yl)nonan-2-ol; 1-((1R)-1-(HYDROXYMETHYL)-3-{6-[(3-PHENYLPROPANOYL)AMINO]-1H-INDOL-1-YL}PROPYL)-1H-IMIDAZOLE-4-CARBOXAMIDE; 1-{(1R,2S)-2-HYDROXY-1-[2-(2-NAPHTHYLOXY)ETHYL]PROPYL}-1H-IMIDAZONE-4-CARBOXAMIDE; 1-((1R,2S)-1-{2-[2-(4-CHLOROPHENYL)-1,3-BENZOXAZOL-7-YL]ETHYL}-2-HYDROXYPROPYL)-1H-IMIDAZOLE-4-CARBOXAMIDE	(M236)PID DELTA NP63 PATHWAY; (M256)PID TAP63 PATHWAY; (M19)PID P73PATHWAY	(M5898)HALLMARK DNA REPAIR; (M5939)HALLMARK P53 PATHWAY	1	0	0	0	0	1	0	0	0	0	0	0	0	0	0	0	0	0	0	0	2
57664	PLEKHA4	1	0	0	1	57664	Gene_ID	H. sapiens	57664	H. sapiens	PLEKHA4	pleckstrin homology domain containing A4	PLEKHA4 is a human gene that encodes a protein containing a pleckstrin homology (PH) domain, which is located near the N-terminus and contains a putative phosphatidylinositol 3, 4, 5-triphosphate-binding motif (PPBM). The gene has multiple transcript variants that encode different isoforms. Elevated expression of PLEKHA4 has been observed in some melanomas.	There is limited information available on the disease implications of PLEKHA4. However, some studies have suggested that elevated expression of PLEKHA4 may be associated with the development and progression of melanoma. Targeted drug discovery efforts for PLEKHA4 are also limited, as the function of the protein is not well understood. Currently, there are no drugs on the market that specifically target PLEKHA4. However, there are several drugs that have been approved for the treatment of melanoma, including BRAF inhibitors (such as vemurafenib and dabrafenib) and immune checkpoint inhibitors (such as ipilimumab and pembrolizumab). These drugs target specific pathways involved in the development and progression of melanoma, and have shown promising results in clinical trials.	GO:2000096 positive regulation of Wnt signaling pathway, planar cell polarity pathway;GO:2000052 positive regulation of non-canonical Wnt signaling pathway;GO:2000095 regulation of Wnt signaling pathway, planar cell polarity pathway		Predicted intracellular proteins	Cytosol;Plasma membrane (Approved); Additional: Centriolar satellite;Cytokinetic bridge	Inositol 1,3,4,5-Tetrakisphosphate			0	0	0	0	0	0	0	0	0	0	0	0	0	0	0	1	0	0	0	0	2
11018	TMED1	1	0	1	0	11018	Gene_ID	H. sapiens	11018	H. sapiens	TMED1	transmembrane p24 trafficking protein 1	TMED1 is a gene that belongs to the TMED protein family, which is involved in the transportation of proteins within cells. This gene has been found to interact with interleukin 1 receptor-like 1 (IL1RL1) and may play a role in innate immunity. The protein encoded by TMED1 lacks similarity to other interleukin 1 ligands. Alternative splicing of this gene results in multiple transcript variants.	There is limited information available on the disease implications of TMED1. However, some studies have suggested that mutations in this gene may be associated with certain types of cancer, including breast cancer and hepatocellular carcinoma. Targeted drug discovery efforts for TMED1 are also limited, as the function of this gene is not well understood. However, some studies have suggested that targeting the interaction between TMED1 and IL1RL1 may have therapeutic potential in certain inflammatory diseases. Currently, there are no drugs on the market that specifically target TMED1. However, there are drugs that target IL1RL1, such as anakinra, which is used to treat rheumatoid arthritis and other inflammatory diseases. Further research is needed to fully understand the role of TMED1 in disease and to develop targeted therapies.	GO:0006888 endoplasmic reticulum to Golgi vesicle-mediated transport;GO:0007030 Golgi organization;GO:0048193 Golgi vesicle transport		Transporters; Predicted intracellular proteins					0	0	1	0	0	0	0	1	0	0	0	0	1	0	0	0	0	0	0	0	2
8738	CRADD	1	0	1	0	8738	Gene_ID	H. sapiens	8738	H. sapiens	CRADD	CASP2 and RIPK1 domain containing adaptor with death domain	CRADD, also known as CASP2 and RIPK1 domain containing adaptor with death domain, is a gene that encodes a protein containing a death domain motif. This protein plays a role in promoting apoptosis by recruiting caspase 2/ICH1 to the cell death signal transduction complex, which includes tumor necrosis factor receptor 1 and RIPK1/RIP kinase. A mutation in this gene has been linked to cognitive disability. Alternative splicing of the gene results in multiple transcript variants. A related pseudogene is also found on chromosome 3.	Research on CRADD has shown its involvement in various diseases, including cancer, neurodegenerative disorders, and autoimmune diseases. In cancer, CRADD has been found to be overexpressed in several types of tumors, including breast, lung, and colon cancer, and its inhibition has been shown to induce apoptosis and inhibit tumor growth. In neurodegenerative disorders, CRADD has been implicated in the pathogenesis of Alzheimer's disease and Huntington's disease. In autoimmune diseases, CRADD has been shown to play a role in the activation of T cells and the production of pro-inflammatory cytokines. Targeted drug discovery efforts for CRADD have focused on developing small molecule inhibitors that can block its interaction with caspase 2 and prevent apoptosis. Several compounds have been identified as potential CRADD inhibitors, including a compound called CRADDi, which has been shown to inhibit the growth of breast cancer cells in vitro and in vivo. Currently, there are no drugs on the market that specifically target CRADD. However, there are several drugs that indirectly affect CRADD signaling pathways. For example, the anti-cancer drug sorafenib has been shown to induce apoptosis in cancer cells by activating caspase 2, which is recruited to the cell death signal transduction complex by CRADD. Similarly, the anti-inflammatory drug sulfasalazine has been shown to inhibit the activation of T cells by blocking the interaction between CRADD and RIPK1.	GO:0006977 DNA damage response, signal transduction by p53 class mediator resulting in cell cycle arrest;GO:0031571 mitotic G1 DNA damage checkpoint signaling;GO:0044819 mitotic G1/S transition checkpoint signaling		Human disease related genes:Other diseases:Mental and behavioural disorders; Cancer-related genes:Candidate cancer biomarkers; Disease related genes; Predicted intracellular proteins	Cytosol (Approved); Additional: Nucleoplasm		(M197)PID HIV NEF PATHWAY; (M144)PID CERAMIDE PATHWAY; (M220)PID CASPASE PATHWAY		0	0	0	0	1	0	0	0	0	0	1	0	0	1	0	0	0	1	0	0	2
311	ANXA11	1	0	1	0	311	Gene_ID	H. sapiens	311	H. sapiens	ANXA11	annexin A11	ANXA11 is a gene that encodes a protein belonging to the annexin family, which are calcium-dependent phospholipid-binding proteins. The protein has a unique N-terminal domain and a conserved C-terminal domain containing calcium-dependent phospholipid-binding sites. It is a 56-kD antigen that is recognized by sera from patients with autoimmune diseases. The gene has several transcript variants that encode two different isoforms.	ANXA11 has been implicated in several diseases, including autoimmune disorders, cancer, and neurological disorders. In autoimmune diseases, ANXA11 has been identified as a target of autoantibodies in patients with systemic lupus erythematosus and Sjogren's syndrome. In cancer, ANXA11 has been shown to play a role in tumor growth and metastasis, making it a potential target for cancer therapy. In neurological disorders, ANXA11 has been linked to Alzheimer's disease and schizophrenia. Targeted drug discovery efforts for ANXA11 are ongoing, with a focus on developing small molecule inhibitors that can block its function. One example is the development of ANXA11-targeting peptides that can inhibit tumor growth and metastasis in preclinical models of cancer. Another example is the use of RNA interference to knock down ANXA11 expression in cancer cells, which has been shown to reduce tumor growth and metastasis. There are currently no drugs on the market that specifically target ANXA11, but there are several drugs that indirectly affect its function. For example, nonsteroidal anti-inflammatory drugs (NSAIDs) have been shown to reduce ANXA11 expression in cancer cells, which may contribute to their anti-tumor effects. Additionally, some drugs used to treat autoimmune diseases, such as hydroxychloroquine, have been shown to reduce ANXA11 expression and may contribute to their therapeutic effects.	GO:0032506 cytokinetic process;GO:0000910 cytokinesis;GO:0051592 response to calcium ion		Cancer-related genes:Candidate cancer biomarkers; Disease related genes; Potential drug targets; Human disease related genes:Nervous system diseases:Neurodegenerative diseases; Transporters:Primary Active Transporters; Predicted intracellular proteins	Nucleoplasm (Supported); Additional: Cytosol		(M5880)NABA ECM AFFILIATED; (M5885)NABA MATRISOME ASSOCIATED; (M5889)NABA MATRISOME		1	0	0	0	0	0	0	0	0	0	0	0	0	1	0	0	0	0	0	0	2
81844	TRIM56	1	0	1	0	81844	Gene_ID	H. sapiens	81844	H. sapiens	TRIM56	tripartite motif containing 56	TRIM56 is a human gene that encodes a protein called tripartite motif containing 56. This protein is predicted to have RNA binding activity and is involved in various biological processes, including defense response to other organisms, positive regulation of macromolecule metabolic process, and protein K63-linked ubiquitination. TRIM56 is predicted to be located in the cytoplasm and active in chromatin and nucleoplasm.	There is limited information available on the disease implications of TRIM56. However, recent studies have suggested that TRIM56 may play a role in the development and progression of certain cancers, including breast cancer and hepatocellular carcinoma. Targeted drug discovery efforts for TRIM56 are still in the early stages, but there is potential for the development of novel therapies that target this protein. Currently, there are no drugs on the market that specifically target TRIM56. However, there are several drugs that target other proteins in the TRIM family, such as lenalidomide, which targets the E3 ubiquitin ligase activity of TRIM28, and pomalidomide, which targets the E3 ubiquitin ligase activity of TRIM33. These drugs have been approved for the treatment of multiple myeloma and myelodysplastic syndromes.	GO:0060340 positive regulation of type I interferon-mediated signaling pathway;GO:0032728 positive regulation of interferon-beta production;GO:0006513 protein monoubiquitination		Enzymes; ENZYME proteins:Transferases; Predicted intracellular proteins	Nucleoplasm (Uncertain); Additional: Cytosol				0	0	0	0	0	0	0	0	0	0	0	1	0	0	0	0	0	0	0	0	2
51149	MRNIP	1	0	0	1	51149	Gene_ID	H. sapiens	51149	H. sapiens	MRNIP	MRN complex interacting protein	MRNIP, or MRN complex interacting protein, is a gene that plays a role in several cellular processes, including DNA damage checkpoint signaling, regulation of double-strand break repair, and response to ionizing radiation. It has chromatin binding activity and is located in the nucleoplasm, where it colocalizes with the Mre11 complex. This gene is important for maintaining genomic stability and preventing the development of cancer and other diseases.	There is limited information available on the disease implications of MRNIP. However, studies have shown that mutations in the MRN complex, which interacts with MRNIP, can lead to genetic disorders such as ataxia-telangiectasia-like disorder and Nijmegen breakage syndrome. These disorders are characterized by increased sensitivity to ionizing radiation and an increased risk of developing cancer. There are currently no targeted drug discovery efforts specifically focused on MRNIP. However, there are drugs on the market that target the MRN complex, which interacts with MRNIP. For example, the PARP inhibitor olaparib has been approved for the treatment of ovarian and breast cancers with BRCA mutations, which are associated with defects in DNA repair pathways that involve the MRN complex. Another drug, mirin, has been shown to inhibit the activity of the MRN complex and sensitize cancer cells to radiation therapy. Overall, while there is limited information available on the specific role of MRNIP in disease, targeting the MRN complex, with which it interacts, has shown promise in the development of cancer therapies.	GO:2001032 regulation of double-strand break repair via nonhomologous end joining;GO:0007095 mitotic G2 DNA damage checkpoint signaling;GO:1905168 positive regulation of double-strand break repair via homologous recombination		Predicted intracellular proteins	Cytosol;Plasma membrane (Approved)				0	0	1	0	1	0	0	0	0	0	0	0	0	1	0	0	0	1	0	0	2
197131	UBR1	1	0	1	0	197131	Gene_ID	H. sapiens	197131	H. sapiens	UBR1	ubiquitin protein ligase E3 component n-recognin 1	The UBR1 gene encodes a protein that is involved in the N-end rule pathway, which is a proteolytic pathway of the ubiquitin system. The protein recognizes a destabilizing N-terminal residue of a substrate protein and helps to form a substrate-linked multiubiquitin chain, leading to the degradation of the substrate protein. The UBR1 protein has a RING-type zinc finger and a UBR-type zinc finger. Mutations in this gene have been linked to Johanson-Blizzard syndrome, a rare genetic disorder characterized by abnormal development of the pancreas, intellectual disability, and other physical abnormalities.	Johanson-Blizzard syndrome (JBS) is a rare autosomal recessive disorder caused by mutations in the UBR1 gene. The disorder is characterized by a range of symptoms, including intellectual disability, abnormal development of the pancreas, hearing loss, and distinctive facial features. There is currently no cure for JBS, and treatment is focused on managing the symptoms of the disorder. However, there have been some efforts to develop targeted therapies for JBS. One approach has been to target the N-end rule pathway, which is disrupted in JBS. Several compounds have been identified that can modulate the activity of the N-end rule pathway, and these compounds have shown promise in preclinical studies. However, there are currently no drugs on the market specifically for the treatment of JBS.	GO:0071596 ubiquitin-dependent protein catabolic process via the N-end rule pathway;GO:0071233 cellular response to L-leucine;GO:0043201 response to L-leucine		Disease related genes; Potential drug targets; Predicted intracellular proteins; Enzymes; ENZYME proteins:Transferases; Human disease related genes:Congenital malformations:Other congenital malformations	Vesicles (Approved); Additional: Cytosol;Nucleoplasm				0	0	0	0	0	0	0	0	0	0	0	1	0	0	0	0	0	0	0	0	2
2319	FLOT2	0	1	1	0	2319	Gene_ID	H. sapiens	2319	H. sapiens	FLOT2	flotillin 2	FLOT2, also known as flotillin 2, is a gene that encodes a protein found in caveolae, small domains on the inner cell membrane involved in vesicular trafficking and signal transduction. FLOT2 is an integral membrane protein that is thought to play a role in neuronal signaling. It is believed to be involved in the formation and maintenance of caveolae, as well as in the regulation of intracellular signaling pathways. FLOT2 has been implicated in a variety of cellular processes, including cell adhesion, migration, and proliferation, and may be involved in the development and progression of certain diseases, such as cancer and neurodegenerative disorders.	FLOT2 has been implicated in several diseases, including cancer and neurodegenerative disorders. In cancer, FLOT2 has been shown to be overexpressed in various types of tumors, including breast, lung, and prostate cancer, and is associated with tumor progression and poor prognosis. Targeting FLOT2 has been proposed as a potential therapeutic strategy for cancer treatment. In neurodegenerative disorders, FLOT2 has been found to be involved in the formation of amyloid plaques, a hallmark of Alzheimer's disease. Targeting FLOT2 may therefore be a potential therapeutic approach for Alzheimer's disease. However, there are currently no drugs on the market that specifically target FLOT2. Drug discovery efforts are ongoing, and several compounds have been identified that inhibit FLOT2 function in vitro, but further research is needed to determine their efficacy and safety in vivo.	GO:1903905 positive regulation of establishment of T cell polarity;GO:0044860 protein localization to plasma membrane raft;GO:1903903 regulation of establishment of T cell polarity		Predicted intracellular proteins	Plasma membrane (Supported); Additional: Vesicles		(M1315)SIG PIP3 SIGNALING IN B LYMPHOCYTES; (M8626)SIG BCR SIGNALING PATHWAY; (M7955)SIG INSULIN RECEPTOR PATHWAY IN CARDIAC MYOCYTES	(M5916)HALLMARK APICAL SURFACE	0	0	0	0	0	0	0	0	0	1	0	0	0	0	0	0	1	0	0	1	2
200316	APOBEC3F	1	0	0	1	200316	Gene_ID	H. sapiens	200316	H. sapiens	APOBEC3F	apolipoprotein B mRNA editing enzyme catalytic subunit 3F	APOBEC3F is a gene that belongs to the cytidine deaminase gene family and is located on chromosome 22. It is one of seven related genes or pseudogenes found in a cluster, which is thought to have resulted from gene duplication. The proteins encoded by the cluster are structurally and functionally related to the RNA-editing cytidine deaminase APOBEC1 and may have roles in growth or cell cycle control. APOBEC3F is thought to be an RNA editing enzyme, and different isoforms of the gene have been identified through alternative splicing of the transcript variants.	APOBEC3F has been implicated in the pathogenesis of several diseases, including cancer and viral infections. In cancer, APOBEC3F has been shown to be involved in the mutagenesis of cancer cells, leading to the development of drug resistance and tumor heterogeneity. In viral infections, APOBEC3F plays a role in the innate immune response by inhibiting the replication of retroviruses and other viruses. Targeted drug discovery efforts have focused on developing inhibitors of APOBEC3F to prevent its mutagenic activity in cancer cells and enhance its antiviral activity. However, there are currently no drugs on the market that specifically target APOBEC3F. Some drugs that indirectly affect APOBEC3F activity, such as antiretroviral drugs used to treat HIV, have been successful in clinical use.	GO:0044355 clearance of foreign intracellular DNA;GO:0099046 clearance of foreign intracellular nucleic acids;GO:0070383 DNA cytosine deamination		ENZYME proteins:Hydrolases; Enzymes; Predicted intracellular proteins	Cytosol;Nucleoplasm (Uncertain)			(M5921)HALLMARK COMPLEMENT	1	0	0	0	1	1	0	0	0	0	0	0	0	0	0	0	0	0	0	0	2
29889	GNL2	1	0	0	1	29889	Gene_ID	H. sapiens	29889	H. sapiens	GNL2	G protein nucleolar 2	GNL2, also known as G protein nucleolar 2, is a human gene that encodes a protein with RNA binding activity. It is predicted to be involved in ribosome biogenesis and is located in the nucleolus. The nucleolus is a subnuclear structure that plays a crucial role in the production of ribosomes, which are essential for protein synthesis. GNL2 is believed to be involved in the regulation of this process, although its exact function is not yet fully understood. This gene is of interest to researchers studying the molecular mechanisms of ribosome biogenesis and its potential role in disease.	There is limited information available on the disease implications of GNL2. However, some studies have suggested that mutations in this gene may be associated with certain types of cancer, including breast cancer and hepatocellular carcinoma. Targeted drug discovery efforts for GNL2 are currently underway, with a focus on identifying small molecules that can modulate its activity and potentially be used as cancer therapeutics. To date, there are no drugs on the market that specifically target GNL2. However, there are several drugs that target other components of the ribosome biogenesis pathway, such as the nucleolar protein B23, which is involved in the early stages of ribosome assembly. Examples of such drugs include CX-5461, which is currently in clinical trials for the treatment of solid tumors, and BMH-21, which has shown promising results in preclinical studies for the treatment of multiple myeloma.	GO:0042254 ribosome biogenesis;GO:0022613 ribonucleoprotein complex biogenesis;GO:0044085 cellular component biogenesis		Predicted intracellular proteins	Nucleoli;Nucleoli rim (Enhanced)				0	0	0	0	0	0	0	0	0	0	0	0	0	0	0	0	0	0	0	0	2
5339	PLEC	1	0	0	1	5339	Gene_ID	H. sapiens	5339	H. sapiens	PLEC	plectin	Plectin is a member of the plakin family of proteins that interlink different elements of the cytoskeleton. It plays a crucial role in maintaining cell and tissue integrity and orchestrating dynamic changes in cytoarchitecture and cell shape. Plectin is expressed as several protein isoforms in a wide range of cell types and tissues from a single gene located on chromosome 8 in humans. The plectin gene locus in mouse on chromosome 15 has been analyzed in detail, revealing a genomic exon-intron organization with well over 40 exons spanning over 62 kb and an unusual 5' transcript complexity of plectin isoforms. Mutations in the plectin gene are related to human diseases such as epidermolysis bullosa simplex with muscular dystrophy (EBS-MD), EBS-pyloric atresia (PA), and EBS-Ogna.	Mutations in the plectin gene have been linked to several human diseases, including epidermolysis bullosa simplex with muscular dystrophy (EBS-MD), EBS-pyloric atresia (PA), and EBS-Ogna. EBS-MD is a rare genetic disorder characterized by skin blistering and muscle weakness, while EBS-PA is a severe form of EBS that affects the digestive system. EBS-Ogna is a milder form of EBS that primarily affects the hands and feet. There are currently no targeted drug discovery efforts for plectin-related diseases, and treatment options are limited to managing symptoms. However, there have been some successful drugs on the market for related diseases, such as gene therapy for muscular dystrophy and surgical interventions for pyloric atresia.	GO:0002522 leukocyte migration involved in immune response;GO:0071464 cellular response to hydrostatic pressure;GO:2000689 actomyosin contractile ring assembly actin filament organization		Disease related genes; Human disease related genes:Musculoskeletal diseases:Muscular diseases; Cancer-related genes:Mutational cancer driver genes; Human disease related genes:Congenital malformations:Congenital malformations of skin; Predicted intracellular proteins	Cytosol;Intermediate filaments (Supported); Additional: Focal adhesion sites			(M5947)HALLMARK IL2 STAT5 SIGNALING	1	1	0	0	0	0	0	0	0	0	0	0	1	1	0	0	0	0	0	0	2
1329	COX5B	0	1	1	0	1329	Gene_ID	H. sapiens	1329	H. sapiens	COX5B	cytochrome c oxidase subunit 5B	COX5B is a gene that encodes for subunit Vb of the human mitochondrial respiratory chain enzyme, cytochrome C oxidase (COX). COX is a multi-subunit enzyme complex that is responsible for transferring electrons from cytochrome c to molecular oxygen, contributing to a proton electrochemical gradient across the inner mitochondrial membrane. The complex consists of 13 subunits, with the mitochondrially-encoded subunits performing electron transfer and proton pumping activities. The functions of the nuclear-encoded subunits, such as COX5B, are not fully understood but may play a role in the regulation and assembly of the complex.	Mutations in the COX5B gene have been associated with mitochondrial diseases, such as Leigh syndrome and encephalomyopathy. These diseases are characterized by defects in the mitochondrial respiratory chain, leading to impaired energy production and tissue damage. Targeted drug discovery efforts for mitochondrial diseases have focused on improving mitochondrial function and reducing oxidative stress. Some examples of successful drugs on the market include idebenone, which has been approved for the treatment of Leber's hereditary optic neuropathy, and elamipretide, which is currently in clinical trials for the treatment of mitochondrial myopathy. These drugs work by improving mitochondrial function and reducing oxidative stress, potentially improving energy production and reducing tissue damage in patients with mitochondrial diseases.	GO:0006123 mitochondrial electron transport, cytochrome c to oxygen;GO:0007585 respiratory gaseous exchange by respiratory system;GO:0019646 aerobic electron transport chain		Transporters:Primary Active Transporters; Predicted intracellular proteins	Mitochondria (Enhanced)	Cholic Acid; N-Formylmethionine		(M5936)HALLMARK OXIDATIVE PHOSPHORYLATION	1	0	0	0	0	0	0	0	0	0	1	0	0	0	0	0	0	0	0	0	2
414149	ACBD7	1	0	0	1	414149	Gene_ID	H. sapiens	414149	H. sapiens	ACBD7	acyl-CoA binding domain containing 7	ACBD7 is a human gene that is predicted to have the ability to bind to fatty-acyl-CoA and lipids. The gene is categorized as acyl-CoA binding domain containing 7. The information about this gene is provided by the Alliance of Genome Resources in April 2022.	There is limited information available on the disease implications of ACBD7. However, some studies have suggested that mutations in this gene may be associated with certain types of cancer, including breast cancer and hepatocellular carcinoma. Targeted drug discovery efforts for ACBD7 are also limited, as the function of this gene is not well understood. However, some researchers are exploring the potential of ACBD7 as a therapeutic target for cancer treatment. Currently, there are no drugs on the market that specifically target ACBD7. However, there are several drugs that target fatty acid metabolism, which may indirectly affect the function of ACBD7. For example, statins, which are commonly used to lower cholesterol levels, have been shown to have anti-cancer properties by inhibiting fatty acid synthesis. Additionally, some cancer treatments, such as tamoxifen and aromatase inhibitors, target the estrogen receptor, which is involved in regulating fatty acid metabolism.	GO:0006631 fatty acid metabolic process;GO:0032787 monocarboxylic acid metabolic process;GO:0019752 carboxylic acid metabolic process		Predicted intracellular proteins	Cytosol;Vesicles (Approved)				0	0	0	0	0	1	0	0	0	0	0	0	0	0	0	1	0	0	0	0	2
3421	IDH3G	1	0	0	1	3421	Gene_ID	H. sapiens	3421	H. sapiens	IDH3G	isocitrate dehydrogenase (NAD(+)) 3 non-catalytic subunit gamma	IDH3G is a gene that encodes the gamma subunit of one isozyme of NAD(+)-dependent isocitrate dehydrogenase, an enzyme that catalyzes the oxidative decarboxylation of isocitrate to 2-oxoglutarate. This gene is a candidate gene for periventricular heterotopia, a neurological disorder characterized by the abnormal migration of neurons during brain development. The protein encoded by IDH3G is a heterotetramer composed of two alpha subunits, one beta subunit, and one gamma subunit. Several alternatively spliced transcript variants of this gene have been described, but only some of their full-length natures have been determined.	Periventricular heterotopia (PVH) is a neurological disorder characterized by the abnormal migration of neurons during brain development. IDH3G is a candidate gene for PVH, as mutations in this gene have been identified in patients with PVH. However, the exact role of IDH3G in the development of PVH is not fully understood. There are currently no targeted drug discovery efforts specifically for IDH3G, as it is not a well-studied drug target. However, there are drugs on the market that target other isozymes of NAD(+)-dependent isocitrate dehydrogenase, such as ivosidenib and enasidenib, which are used to treat acute myeloid leukemia (AML) with IDH1 and IDH2 mutations. These drugs work by inhibiting the mutant IDH enzymes, which produce an oncometabolite that promotes cancer growth. While these drugs are not directly applicable to IDH3G-related diseases, they demonstrate the potential for targeting isocitrate dehydrogenase enzymes in disease treatment.	GO:0006102 isocitrate metabolic process;GO:0072350 tricarboxylic acid metabolic process;GO:0006099 tricarboxylic acid cycle		Citric acid cycle related proteins; Predicted intracellular proteins	Mitochondria;Nucleoli (Approved)	NADH; Manganese		(M5935)HALLMARK FATTY ACID METABOLISM; (M5905)HALLMARK ADIPOGENESIS; (M5936)HALLMARK OXIDATIVE PHOSPHORYLATION	1	0	0	0	0	1	0	0	1	0	0	0	0	0	0	0	0	0	0	0	2
2671	GFER	1	0	0	1	2671	Gene_ID	H. sapiens	2671	H. sapiens	GFER	growth factor, augmenter of liver regeneration	The human gene GFER, also known as augmenter of liver regeneration (ALR) or hepatic regenerative stimulation substance (HSS), is responsible for the regenerative capacity of the mammalian liver. It is located on chromosome 16 and is similar to the scERV1 protein found in yeast, which is essential for oxidative phosphorylation, maintenance of mitochondrial genomes, and cell division cycle. GFER is both structurally and functionally similar to scERV1, and its putative gene product is 42% similar to the yeast protein.	Research on GFER has shown its potential implications in various diseases, including liver diseases, neurodegenerative diseases, and cancer. In liver diseases, GFER has been found to play a crucial role in liver regeneration and protection against liver damage. In neurodegenerative diseases, GFER has been linked to the maintenance of mitochondrial function and protection against oxidative stress. In cancer, GFER has been shown to promote tumor growth and metastasis. Targeted drug discovery efforts for GFER have focused on developing drugs that can modulate its activity and potentially treat liver diseases and cancer. One example is the development of small molecule inhibitors of GFER, which have shown promising results in preclinical studies for the treatment of liver cancer. Another example is the use of GFER-targeting peptides to deliver drugs specifically to cancer cells that overexpress GFER. There are currently no drugs on the market that specifically target GFER, but several drugs that indirectly affect its activity have been approved for the treatment of liver diseases and cancer. For example, the drug sorafenib, which is used to treat liver cancer, has been shown to inhibit GFER expression and activity. Additionally, drugs that target the mitochondrial function, such as metformin and statins, have been shown to indirectly affect GFER activity and may have potential therapeutic benefits in liver diseases and cancer.	GO:0072717 cellular response to actinomycin D;GO:0072716 response to actinomycin D;GO:0071236 cellular response to antibiotic		Disease related genes; Potential drug targets; ENZYME proteins:Oxidoreductases; Predicted secreted proteins; Predicted intracellular proteins; Enzymes	Cytosol (Enhanced); Additional: Mitochondria	Flavin adenine dinucleotide			0	0	0	0	0	0	0	0	0	0	0	0	0	0	0	0	0	0	0	0	2
6993	DYNLT1	0	1	1	0	6993	Gene_ID	H. sapiens	6993	H. sapiens	DYNLT1	dynein light chain Tctex-type 1	DYNLT1 is a gene that encodes a component of cytoplasmic dynein, a motor complex that transports cellular cargo along microtubules in the cell. The protein encoded by this gene is involved in regulating the length of primary cilia, which are sensory organelles found on the surface of cells. It also interacts with viral proteins, such as the minor capsid protein L2 of human papillomavirus, and is required for dynein-mediated delivery of the viral nucleic acid to the host nucleus. Additionally, this protein interacts with oncogenic nucleoporins to disrupt gene regulation and cause leukemic transformation. Alternative splicing results in multiple transcript variants encoding different isoforms.	There is limited information available on the disease implications of DYNLT1. However, studies have suggested that dysregulation of primary cilia length, which is regulated by DYNLT1, may contribute to the development of various diseases, including cancer, obesity, and developmental disorders. There are currently no targeted drug discovery efforts specifically focused on DYNLT1. However, drugs that target the cytoplasmic dynein complex, of which DYNLT1 is a component, have been developed for the treatment of various diseases, including cancer and neurodegenerative disorders. For example, the drug AZD-5438, which targets the dynein complex, has shown promising results in preclinical studies for the treatment of glioblastoma, a type of brain cancer. Other drugs that indirectly affect the dynein complex, such as the microtubule-targeting agent paclitaxel, have also been developed and are used in the treatment of various cancers. Additionally, drugs that target viral proteins, such as the minor capsid protein L2 of human papillomavirus, which interacts with DYNLT1, have been developed for the treatment of HPV-related diseases, including cervical cancer. Examples of such drugs include the HPV vaccine and the antiviral drug cidofovir.	GO:0075519 microtubule-dependent intracellular transport of viral material;GO:0075521 microtubule-dependent intracellular transport of viral material towards nucleus;GO:0075606 transport of viral material towards nucleus		Predicted intracellular proteins	Nucleoplasm (Approved)		(M163)PID LIS1 PATHWAY; (M187)PID TRKR PATHWAY		0	0	0	0	0	0	0	0	0	1	0	0	0	1	0	0	0	0	1	0	2
4154	MBNL1	1	0	0	1	4154	Gene_ID	H. sapiens	4154	H. sapiens	MBNL1	muscleblind like splicing regulator 1	MBNL1 is a gene that encodes a protein belonging to the muscleblind family. This protein is a zinc finger protein that regulates alternative splicing of pre-mRNAs. It binds to expanded dsCUG RNA and may play a role in the pathophysiology of myotonic dystrophy. Mice lacking this gene exhibit muscle abnormalities and cataracts. The gene has several alternatively spliced transcript variants, and the different isoforms are thought to have different binding specificities and/or splicing activities.	Myotonic dystrophy (DM) is a genetic disorder caused by the expansion of CTG or CCTG repeats in the 3' untranslated region of the DMPK or ZNF9 genes, respectively. MBNL1 is involved in the pathophysiology of DM, as it sequesters to the expanded RNA repeats and becomes depleted in the nucleus, leading to aberrant splicing events. Targeted drug discovery efforts have focused on developing small molecules that can disrupt the MBNL1-RNA interaction and restore normal splicing patterns. One such compound is pentamidine, which has been shown to improve splicing defects in DM patient cells and mouse models. Another compound, tideglusib, has been shown to increase MBNL1 expression and improve muscle function in DM1 mice. However, there are currently no FDA-approved drugs specifically targeting MBNL1 for the treatment of DM.	GO:0045445 myoblast differentiation;GO:0030326 embryonic limb morphogenesis;GO:0035113 embryonic appendage morphogenesis		Disease related genes; Predicted intracellular proteins	Nucleoplasm (Enhanced); Additional: Cytosol				0	0	0	0	0	0	0	0	0	0	0	0	0	0	1	0	0	0	0	0	2
201254	CENPX	1	0	0	1	201254	Gene_ID	H. sapiens	201254	H. sapiens	CENPX	centromere protein X	CENPX is a human gene that encodes for centromere protein X, which plays a role in DNA binding activity and contributes to double-stranded DNA binding activity. It is involved in replication fork processing and resolution of meiotic recombination intermediates. CENPX is also part of the FANCM-MHF complex and Fanconi anaemia nuclear complex.	There is limited information available on the disease implications of CENPX mutations. However, recent studies have suggested that mutations in CENPX may be associated with developmental disorders such as intellectual disability and autism spectrum disorder. Targeted drug discovery efforts for CENPX are currently limited due to the lack of understanding of its precise role in disease pathogenesis. However, there are ongoing efforts to develop drugs that target the FANCM-MHF complex, of which CENPX is a part, for the treatment of Fanconi anemia, a rare genetic disorder characterized by bone marrow failure and an increased risk of cancer. There are currently no drugs on the market that specifically target CENPX, but there are several drugs that target the FANCM-MHF complex, including mitomycin C and cisplatin, which are used in the treatment of various cancers.	GO:0051382 kinetochore assembly;GO:0000712 resolution of meiotic recombination intermediates;GO:0051383 kinetochore organization		Predicted intracellular proteins					0	0	0	0	1	0	1	0	0	0	1	0	0	1	0	0	0	0	0	0	2
4644	MYO5A	1	0	0	1	4644	Gene_ID	H. sapiens	4644	H. sapiens	MYO5A	myosin VA	MYO5A is a gene that belongs to the myosin gene superfamily and encodes for the myosin V heavy-chain protein. This protein is involved in various cellular processes such as cytoplasmic vesicle transport, spindle-pole alignment, and mRNA translocation. MYO5A is highly expressed in melanocytes and nerve cells. Mutations in this gene can cause Griscelli syndrome type-1, Griscelli syndrome type-3, and neuroectodermal melanolysosomal disease. There are multiple alternatively spliced transcript variants of MYO5A that encode for different isoforms, but the full-length nature of some variants is unknown.	Mutations in MYO5A have been linked to several diseases, including Griscelli syndrome type-1, Griscelli syndrome type-3, and neuroectodermal melanolysosomal disease. Griscelli syndrome type-1 is a rare autosomal recessive disorder characterized by pigmentary dilution and immunodeficiency, while Griscelli syndrome type-3 is characterized by hypopigmentation and neurological symptoms. Neuroectodermal melanolysosomal disease is a rare disorder that affects the nervous system and causes developmental delay, seizures, and hypopigmentation. There are currently no targeted drug discovery efforts specifically for MYO5A, but there are drugs on the market that indirectly affect its function. For example, the drug bortezomib, which is used to treat multiple myeloma, has been shown to inhibit the activity of myosin V, including MYO5A. Additionally, the drug latrunculin A, which is derived from marine sponges, has been shown to disrupt the function of myosin V by preventing actin filament formation. In conclusion, MYO5A is a gene that plays an important role in various cellular processes and is associated with several diseases. While there are currently no targeted drug discovery efforts for MYO5A, there are drugs on the market that indirectly affect its function. Further research into the role of MYO5A in disease could lead to the development of new treatments for these conditions.	GO:0030050 vesicle transport along actin filament;GO:0099515 actin filament-based transport;GO:0032402 melanosome transport		Disease related genes; Human disease related genes:Immune system diseases:Primary immunodeficiency; Predicted intracellular proteins; Cancer-related genes	Centriolar satellite;Focal adhesion sites (Approved)				0	0	0	0	0	0	0	1	0	1	0	0	0	0	0	0	0	0	0	1	2
22823	MTF2	1	0	1	0	22823	Gene_ID	H. sapiens	22823	H. sapiens	MTF2	metal response element binding transcription factor 2	MTF2, or metal response element binding transcription factor 2, is a human gene that is involved in several processes, including the regulation of histone H3-K27 methylation, regulation of transcription by RNA polymerase II, and segment specification. It enables methylated histone binding activity and transcription corepressor binding activity. MTF2 is predicted to act upstream of or within cellular response to leukemia inhibitory factor. It is located in the cytoplasm, focal adhesion, and nucleoplasm.	MTF2 has been implicated in several diseases, including cancer and developmental disorders. In cancer, MTF2 has been shown to play a role in the regulation of tumor suppressor genes, and its expression has been found to be altered in various types of cancer, including breast, lung, and liver cancer. Targeted drug discovery efforts have focused on developing inhibitors of MTF2 as a potential therapeutic strategy for cancer treatment. However, there are currently no drugs on the market that specifically target MTF2. One example of a successful drug that indirectly affects MTF2 is the histone deacetylase inhibitor, vorinostat. Vorinostat has been shown to increase the expression of MTF2 in cancer cells, leading to the downregulation of oncogenes and the upregulation of tumor suppressor genes. Another example is the drug, tamoxifen, which is used to treat breast cancer. Tamoxifen has been shown to inhibit the binding of MTF2 to estrogen receptor alpha, leading to the downregulation of estrogen-responsive genes and the inhibition of breast cancer cell growth. Overall, while there is still much to learn about the role of MTF2 in disease, targeting this gene may hold promise for the development of novel cancer therapies.	GO:0007379 segment specification;GO:0035282 segmentation;GO:1990830 cellular response to leukemia inhibitory factor		Predicted intracellular proteins	Nucleoplasm (Supported)			(M5901)HALLMARK G2M CHECKPOINT	0	0	0	0	0	0	0	0	0	0	0	0	0	0	0	0	0	0	0	0	2
2395	FXN	0	1	1	0	2395	Gene_ID	H. sapiens	2395	H. sapiens	FXN	frataxin	The FXN gene encodes a mitochondrial protein that is part of the FRATAXIN family. Its main function is to regulate mitochondrial iron transport and respiration. When there is an expansion of intronic trinucleotide repeat GAA from 8-33 repeats to over 90 repeats, it results in Friedreich ataxia. There are multiple transcript variants due to alternative splicing.	Friedreich ataxia (FRDA) is an autosomal recessive neurodegenerative disorder caused by mutations in the FXN gene. The disease is characterized by progressive ataxia, muscle weakness, and sensory loss. There is currently no cure for FRDA, and treatment is mainly supportive. However, there have been efforts to develop targeted therapies for the disease. One approach is to increase the expression of the FXN gene using histone deacetylase inhibitors (HDACi). HDACi have been shown to increase FXN expression in cell and animal models of FRDA. Another approach is to target the downstream effects of FXN deficiency, such as oxidative stress and mitochondrial dysfunction. Several antioxidants and mitochondrial-targeted compounds have been tested in preclinical and clinical studies, with mixed results. One example of a successful drug on the market is idebenone, a synthetic analog of coenzyme Q10 that has been shown to improve cardiac function in FRDA patients. However, idebenone has not been shown to improve neurological symptoms. Overall, there is still a need for more effective treatments for FRDA.	GO:0010722 regulation of ferrochelatase activity;GO:0018282 metal incorporation into metallo-sulfur cluster;GO:0018283 iron incorporation into metallo-sulfur cluster		Disease related genes; Transporters; Potential drug targets; ENZYME proteins:Oxidoreductases; Human disease related genes:Nervous system diseases:Neurodegenerative diseases; Predicted intracellular proteins; Enzymes	Mitochondria (Supported); Additional: Cytosol	Iron; Ferrous gluconate; Ferrous succinate; Ferrous ascorbate; Ferrous fumarate; Ferrous glycine sulfate	(M44)PID HIF2PATHWAY	(M5936)HALLMARK OXIDATIVE PHOSPHORYLATION	1	1	0	0	0	0	0	0	1	0	0	0	0	0	0	0	0	0	0	0	2
79621	RNASEH2B	1	0	1	0	79621	Gene_ID	H. sapiens	79621	H. sapiens	RNASEH2B	ribonuclease H2 subunit B	RNASEH2B is a gene that encodes the non-catalytic subunit B of the RNase H2 enzyme, which is responsible for degrading RNA in RNA:DNA hybrids. This gene is thought to play a role in DNA replication. Multiple variants of this gene have been identified, each encoding a different isoform. Mutations in RNASEH2B have been linked to Aicardi-Goutieres syndrome type 2 (AGS2), a rare genetic disorder that affects the brain and immune system.	Mutations in RNASEH2B have been linked to Aicardi-Goutieres syndrome type 2 (AGS2), a rare genetic disorder that affects the brain and immune system. AGS2 is characterized by inflammation in the brain, leading to developmental delays, seizures, and other neurological symptoms. There are currently no targeted drug therapies available for AGS2, and treatment is focused on managing symptoms. However, research is ongoing to identify potential drug targets and develop new therapies. One potential approach is to target the inflammatory response in the brain, which is thought to contribute to the symptoms of AGS2. Examples of successful drugs on the market for other genetic disorders include enzyme replacement therapies for lysosomal storage disorders and gene therapies for inherited retinal diseases.	GO:2000001 regulation of DNA damage checkpoint;GO:0006298 mismatch repair;GO:0048144 fibroblast proliferation		Disease related genes; Human disease related genes:Immune system diseases:Other immune system diseases; Predicted intracellular proteins	Nucleoplasm (Enhanced)				1	0	0	0	1	0	0	0	0	0	0	0	0	0	0	0	0	1	0	0	2
94134	ARHGAP12	0	1	1	0	94134	Gene_ID	H. sapiens	94134	H. sapiens	ARHGAP12	Rho GTPase activating protein 12	ARHGAP12 is a gene that encodes a protein that activates enzymes involved in the metabolism of Rho-type guanosine triphosphate (GTP). This protein may play a role in suppressing tumor formation by regulating cell invasion and adhesion. The gene has multiple isoforms due to alternative splicing of its transcript variants.	There is limited information available on the disease implications of ARHGAP12. However, some studies have suggested that alterations in the expression of this gene may be associated with the development and progression of certain types of cancer, including breast cancer and glioblastoma. Targeted drug discovery efforts for ARHGAP12 are also limited, but some studies have identified potential small molecule inhibitors that could target the protein encoded by this gene. One example is a compound called NSC23766, which has been shown to inhibit the activity of the protein and reduce cell migration and invasion in cancer cells. However, there are currently no drugs on the market that specifically target ARHGAP12.	GO:0006911 phagocytosis, engulfment;GO:0099024 plasma membrane invagination;GO:0010324 membrane invagination		Predicted intracellular proteins					0	0	0	0	0	0	0	0	0	0	0	0	1	0	0	0	1	0	0	0	2
1936	EEF1D	0	1	0	1	1936	Gene_ID	H. sapiens	1936	H. sapiens	EEF1D	eukaryotic translation elongation factor 1 delta	EEF1D is a gene that encodes a subunit of the elongation factor-1 complex, which is responsible for delivering aminoacyl tRNAs to the ribosome during protein synthesis. The delta subunit of this complex functions as a guanine nucleotide exchange factor. It has been reported that following HIV-1 infection, this subunit interacts with HIV-1 Tat, resulting in the repression of translation of host cell proteins and enhanced translation of viral proteins. This gene has several alternatively spliced transcript variants that encode multiple isoforms, and related pseudogenes have been identified on several chromosomes.	There is limited information available on the disease implications of EEF1D. However, recent studies have suggested that this gene may play a role in cancer progression and metastasis. For example, EEF1D has been found to be upregulated in several types of cancer, including breast, lung, and pancreatic cancer. Targeted drug discovery efforts for EEF1D are currently underway, with a focus on developing small molecule inhibitors that can selectively target this protein. While there are currently no drugs on the market that specifically target EEF1D, there are several drugs that target other components of the elongation factor-1 complex, such as omacetaxine mepesuccinate, which is used to treat chronic myeloid leukemia. Additionally, several drugs that target protein synthesis, such as cycloheximide and puromycin, have been used in research to study the function of EEF1D and other components of the elongation factor-1 complex.	GO:0006414 translational elongation;GO:0071479 cellular response to ionizing radiation;GO:0010212 response to ionizing radiation		Predicted intracellular proteins	Nucleoli fibrillar center;Nucleoplasm (Supported)				0	0	0	0	0	0	0	0	0	0	0	0	0	0	0	0	0	0	0	0	2
29915	HCFC2	1	0	0	1	29915	Gene_ID	H. sapiens	29915	H. sapiens	HCFC2	host cell factor C2	HCFC2 is a human gene that encodes a protein that interacts with VP16, a protein from the herpes simplex virus that initiates virus infection. The encoded protein and the original Herpes host cell factor both interact with VP16 through a beta-propeller domain, but the original Herpes host cell factor is effective at initiating viral infection while the encoded protein is not. The gene produces transcripts of varying length due to alternative polyadenylation signals.	Research on HCFC2 has primarily focused on its role in viral infection, particularly with the herpes simplex virus. However, there is limited evidence suggesting that mutations in HCFC2 may be associated with certain diseases. For example, a study found that a rare variant in HCFC2 was associated with an increased risk of developing Alzheimer's disease. Further research is needed to fully understand the implications of HCFC2 mutations on disease development. As for targeted drug discovery efforts, there is currently no known drug that specifically targets HCFC2. However, given its role in viral infection, there has been research on developing drugs that target the interaction between HCFC2 and VP16 to prevent viral infection. One study found that a small molecule inhibitor of the HCFC2-VP16 interaction was effective at reducing herpes simplex virus infection in vitro. There are currently no drugs on the market that specifically target HCFC2. However, there are antiviral drugs available that target the herpes simplex virus, such as acyclovir and valacyclovir. These drugs work by inhibiting viral DNA synthesis and are effective at reducing the severity and frequency of herpes outbreaks. While they do not directly target HCFC2, they indirectly affect its interaction with VP16 by preventing viral replication.	GO:1902615 immune response involved in response to exogenous dsRNA;GO:0034139 regulation of toll-like receptor 3 signaling pathway;GO:0043330 response to exogenous dsRNA		Predicted intracellular proteins	Nucleoplasm (Supported); Additional: Cytosol;Plasma membrane		(M5883)NABA SECRETED FACTORS; (M5885)NABA MATRISOME ASSOCIATED; (M5889)NABA MATRISOME		0	0	0	0	0	0	0	0	0	0	0	0	0	0	0	0	0	0	0	0	2
291	SLC25A4	0	1	1	0	291	Gene_ID	H. sapiens	291	H. sapiens	SLC25A4	solute carrier family 25 member 4	SLC25A4 is a gene that belongs to the mitochondrial carrier subfamily of solute carrier protein genes. The protein product of this gene acts as a gated pore that transports ADP from the cytoplasm into the mitochondrial matrix and ATP from the mitochondrial matrix into the cytoplasm. It forms a homodimer that is embedded in the inner mitochondrial membrane. Mutations in SLC25A4 have been linked to autosomal dominant progressive external opthalmoplegia and familial hypertrophic cardiomyopathy.	Mutations in SLC25A4 have been linked to several diseases, including autosomal dominant progressive external ophthalmoplegia (adPEO) and familial hypertrophic cardiomyopathy (FHC). adPEO is a rare genetic disorder that affects the muscles responsible for eye movement, leading to droopy eyelids, double vision, and difficulty moving the eyes. FHC is a genetic condition that causes the heart muscle to thicken, making it harder for the heart to pump blood. There are currently no targeted drug discovery efforts specifically for SLC25A4, but there are drugs on the market that indirectly affect its function. For example, cyclosporine A, a drug used to prevent organ rejection in transplant patients, has been shown to bind to SLC25A4 and inhibit its function, leading to decreased ATP production and cell death. Another drug, elamipretide, is a mitochondrial-targeted peptide that has been shown to improve mitochondrial function and reduce oxidative stress in cells, potentially benefiting diseases associated with mitochondrial dysfunction, including those linked to SLC25A4 mutations. In summary, SLC25A4 mutations have been linked to adPEO and FHC, and while there are no targeted drug discovery efforts for this gene, there are drugs on the market that indirectly affect its function. Cyclosporine A and elamipretide are examples of drugs that have been shown to affect mitochondrial function and may have potential therapeutic benefits for diseases associated with SLC25A4 mutations.	GO:0140021 mitochondrial ADP transmembrane transport;GO:0015853 adenine transport;GO:1990544 mitochondrial ATP transmembrane transport		Disease related genes; Transporters:Electrochemical Potential-driven transporters; FDA approved drug targets:Small molecule drugs; Human disease related genes:Nervous system diseases:Eye disease; Human disease related genes:Congenital disorders of metabolism:Mitochondrial diseases	Mitochondria (Supported)	ATP; Clodronic acid; Etidronic acid; [3-(Dodecanoylamino)Propyl](Hydroxy)Dimethylammonium; Carboxyatractyloside; Tetrastearoyl cardiolipin; Di-Stearoyl-3-Sn-Phosphatidylcholine		(M5949)HALLMARK PEROXISOME; (M5941)HALLMARK UV RESPONSE UP; (M5936)HALLMARK OXIDATIVE PHOSPHORYLATION	1	1	0	0	0	0	0	0	0	0	0	0	1	0	0	0	0	0	0	0	2
54805	CNNM2	1	0	0	1	54805	Gene_ID	H. sapiens	54805	H. sapiens	CNNM2	cyclin and CBS domain divalent metal cation transport mediator 2	CNNM2 is a gene that encodes a protein belonging to the ancient conserved domain containing protein family. This protein contains a cyclin box motif and is structurally similar to cyclins. It plays a crucial role in maintaining magnesium homeostasis by facilitating the transport and reabsorption of Mg2+ in the epithelial cells of the kidney. Mutations in this gene have been linked to renal hypomagnesemia, a condition characterized by low levels of magnesium in the blood. Multiple isoforms of the protein are produced due to alternative splicing of the transcript variants.	Mutations in the CNNM2 gene have been linked to renal hypomagnesemia, a rare genetic disorder characterized by low levels of magnesium in the blood. This condition can lead to symptoms such as muscle weakness, tremors, seizures, and cardiac arrhythmias. There are currently no targeted drug therapies available for the treatment of renal hypomagnesemia caused by CNNM2 mutations. However, magnesium supplements and dietary changes can help manage the symptoms of the condition. There have been some efforts to develop drugs that target CNNM2 for the treatment of other conditions related to magnesium homeostasis, such as hypertension and diabetes. One study found that a small molecule inhibitor of CNNM2 could reduce blood pressure in hypertensive rats by increasing urinary excretion of magnesium. Another study found that CNNM2 expression was increased in the kidneys of diabetic mice, and that inhibiting CNNM2 could improve glucose tolerance and insulin sensitivity. Currently, there are no drugs on the market that specifically target CNNM2. However, there are several drugs that indirectly affect magnesium homeostasis and may be used to treat conditions related to CNNM2 mutations. For example, diuretics such as thiazides and loop diuretics can increase magnesium excretion and may be used to treat hypertension and heart failure. Magnesium supplements are also commonly used to treat magnesium deficiency and related conditions.	GO:0010960 magnesium ion homeostasis;GO:1903830 magnesium ion transmembrane transport;GO:0015693 magnesium ion transport		Disease related genes; Potential drug targets; Transporters:Transporter channels and pores; Human disease related genes:Congenital disorders of metabolism:Other congenital disorders of metabolism	Vesicles (Approved)				0	0	0	0	0	0	0	0	0	0	0	0	0	0	0	0	0	0	0	0	2
27429	HTRA2	1	0	0	1	27429	Gene_ID	H. sapiens	27429	H. sapiens	HTRA2	HtrA serine peptidase 2	HTRA2, also known as HtrA serine peptidase 2, is a gene that encodes a serine protease. The protein is found in the endoplasmic reticulum and mitochondria, and has been shown to interact with mitogen-activated protein kinase 14. It is believed to induce apoptosis by binding to the apoptosis inhibitory protein baculoviral IAP repeat-containing 4. The protein has also been observed in the nucleus. Alternate splicing of the gene results in multiple transcript variants that encode different isoforms.	HTRA2 has been implicated in several diseases, including Parkinson's disease, Alzheimer's disease, and cancer. In Parkinson's disease, mutations in the HTRA2 gene have been associated with an increased risk of developing the disease. HTRA2 has also been shown to play a role in the clearance of misfolded proteins, which is important in the pathogenesis of Alzheimer's disease. In cancer, HTRA2 has been shown to be overexpressed in several types of tumors, including breast, ovarian, and lung cancer. Targeted drug discovery efforts for HTRA2 have focused on developing inhibitors of the protein's protease activity. One example is the small molecule inhibitor, 4-(4-chloro-phenyl)-1-(4-methoxy-phenyl)-1H-pyrazol-3-ylamine, which has been shown to inhibit HTRA2 activity in vitro. Another example is the peptide inhibitor, HTRA2 inhibitor peptide, which has been shown to inhibit HTRA2-mediated apoptosis in vitro. There are currently no drugs on the market that specifically target HTRA2. However, several drugs that target related proteins in the same family, such as HTRA1 and HTRA3, are available. For example, the drug, Macugen, targets HTRA1 and is used to treat age-related macular degeneration. Another drug, TAK-659, targets HTRA3 and is being developed for the treatment of B-cell malignancies.	GO:0019742 pentacyclic triterpenoid metabolic process;GO:1904924 negative regulation of mitophagy in response to mitochondrial depolarization;GO:0006722 triterpenoid metabolic process		Disease related genes; Potential drug targets; Human disease related genes:Congenital disorders of metabolism:Congenital disorders of amino acid metabolism; Human disease related genes:Nervous system diseases:Neurodegenerative diseases; ENZYME proteins:Hydrolases; Peptidases:Serine-type peptidases; Enzymes	Mitochondria (Supported)			(M5936)HALLMARK OXIDATIVE PHOSPHORYLATION; (M5945)HALLMARK HEME METABOLISM	1	1	0	0	1	0	0	0	0	0	0	1	0	0	0	0	0	1	0	0	2
51765	STK26	1	0	1	0	51765	Gene_ID	H. sapiens	51765	H. sapiens	STK26	serine/threonine kinase 26	STK26 is a gene that encodes a protein belonging to the GCK group III family of kinases. The protein contains a kinase domain and a regulatory domain that mediates homodimerization. It is localized to the Golgi apparatus and is activated by binding to the Golgi matrix protein GM130. The protein may also play a role in the apoptotic pathway as it is cleaved by caspase-3 in vitro. There are several alternatively spliced transcript variants of this gene, but the full-length nature of some of these variants is unknown.	Research on STK26 has revealed its potential involvement in various diseases, including cancer, diabetes, and neurodegenerative disorders. In cancer, STK26 has been found to be overexpressed in several types of tumors, including breast, lung, and colon cancer, and its inhibition has been shown to reduce tumor growth and metastasis. In diabetes, STK26 has been implicated in insulin resistance and glucose metabolism, and its inhibition has been suggested as a potential therapeutic target for the disease. In neurodegenerative disorders, STK26 has been linked to the regulation of autophagy, a cellular process that plays a critical role in the clearance of damaged proteins and organelles, and its inhibition has been proposed as a strategy to enhance autophagy and promote neuronal survival. Targeted drug discovery efforts for STK26 are ongoing, with several small molecule inhibitors and antibodies currently in development. One example is the small molecule inhibitor SR-3029, which has been shown to selectively inhibit STK26 activity and reduce tumor growth in preclinical models of breast cancer. Another example is the monoclonal antibody STK26-1, which has been shown to block STK26 dimerization and inhibit its activity in vitro. Currently, there are no drugs targeting STK26 on the market. However, the potential therapeutic benefits of STK26 inhibition in various diseases make it an attractive target for drug discovery efforts.	GO:0030033 microvillus assembly;GO:0032528 microvillus organization;GO:0046777 protein autophosphorylation	yes	Kinases:STE Ser/Thr protein kinases; Enzymes; ENZYME proteins:Transferases; Predicted intracellular proteins	Nucleoplasm (Uncertain); Additional: Centrosome;Cytosol;Golgi apparatus	2-[4-[4-[(5-cyclopropyl-1H-pyrazol-3-yl)amino]quinazolin-2-yl]iminocyclohexa-2,5-dien-1-yl]acetonitrile; Fostamatinib	(M87)PID LKB1 PATHWAY		0	0	0	0	0	0	0	0	0	0	0	0	0	0	0	0	0	0	0	0	2
6392	SDHD	1	0	1	0	6392	Gene_ID	H. sapiens	6392	H. sapiens	SDHD	succinate dehydrogenase complex subunit D	The SDHD gene is responsible for encoding a protein that is part of complex II of the respiratory chain, which is involved in the oxidation of succinate. This protein is one of two integral membrane proteins that anchor the complex to the matrix side of the mitochondrial inner membrane. Mutations in this gene have been linked to the development of tumors, including hereditary paraganglioma. The disease is almost exclusively transmitted through the paternal allele, suggesting that the locus may be maternally imprinted. There are pseudogenes for this gene on several chromosomes, and alternative splicing results in multiple transcript variants.	Mutations in the SDHD gene have been linked to the development of hereditary paraganglioma, a rare type of tumor that arises from the cells of the paraganglia, which are clusters of cells located near certain blood vessels and nerves. These tumors can occur in various parts of the body, including the head, neck, and abdomen. There is currently no cure for hereditary paraganglioma, and treatment options depend on the location and size of the tumor. However, targeted drug discovery efforts are underway to develop new therapies for this disease. One example is the use of tyrosine kinase inhibitors, which have shown promise in preclinical studies. Additionally, drugs that target the metabolic pathways involved in tumor growth, such as inhibitors of the mTOR pathway, are also being investigated. Successful drugs on the market for other types of tumors, such as imatinib for chronic myeloid leukemia, have also been studied for their potential use in paraganglioma.	GO:0006121 mitochondrial electron transport, succinate to ubiquinone;GO:0006099 tricarboxylic acid cycle;GO:0050433 regulation of catecholamine secretion		Disease related genes; Human disease related genes:Cancers:Cancers of the digestive system; Citric acid cycle related proteins; Human disease related genes:Cancers:Cancers of endocrine organs; FDA approved drug targets:Small molecule drugs; Transporters:Primary Active Transporters; Predicted intracellular proteins; Human disease related genes:Congenital disorders of metabolism:Mitochondrial diseases; Human disease related genes:Congenital malformations:Other congenital malformations; Cancer-related genes		Hexachlorophene; 2-Hexyloxy-6-Hydroxymethyl-Tetrahydro-Pyran-3,4,5-Triol; Ubiquinone Q1		(M5935)HALLMARK FATTY ACID METABOLISM; (M5936)HALLMARK OXIDATIVE PHOSPHORYLATION	1	0	0	0	0	0	0	0	1	0	0	0	0	0	0	0	0	0	0	0	2
6786	STIM1	1	0	0	1	6786	Gene_ID	H. sapiens	6786	H. sapiens	STIM1	stromal interaction molecule 1	STIM1 is a gene that encodes a transmembrane protein that plays a role in mediating calcium influx after depletion of intracellular calcium stores by gating of store-operated calcium influx channels. It is located in the imprinted gene domain of 11p15.5, which is an important tumor-suppressor gene region. Alterations in this region have been associated with various cancers and syndromes. Mutations in STIM1 have been linked to fatal classic Kaposi sarcoma, immunodeficiency due to defects in store-operated calcium entry, ectodermal dysplasia, and tubular aggregate myopathy. The gene is also involved in early hematopoiesis by mediating attachment to stromal cells. Alternative splicing of this gene results in multiple transcript variants.	STIM1 has been implicated in various diseases, including immunodeficiency, ectodermal dysplasia, and tubular aggregate myopathy. Mutations in STIM1 have been linked to fatal classic Kaposi sarcoma, a type of cancer that affects the skin and other organs. Targeted drug discovery efforts have focused on developing drugs that modulate STIM1 activity to treat these diseases. One example is the drug GSK-7975A, which is a small molecule inhibitor of STIM1 that has shown promise in preclinical studies for the treatment of autoimmune diseases. Another example is the drug Anavex 2-73, which is a small molecule activator of STIM1 that is being developed for the treatment of Alzheimer's disease. While these drugs are still in the early stages of development, they represent promising avenues for the treatment of diseases associated with STIM1 dysfunction.	GO:0032237 activation of store-operated calcium channel activity;GO:1901341 positive regulation of store-operated calcium channel activity;GO:1901339 regulation of store-operated calcium channel activity		Disease related genes; Human disease related genes:Immune system diseases:Primary immunodeficiency; Potential drug targets; Human disease related genes:Musculoskeletal diseases:Muscular diseases; Transporters:Transporter channels and pores; Predicted intracellular proteins; Human disease related genes:Cardiovascular diseases:Hematologic diseases	Endoplasmic reticulum (Enhanced)		(M88)PID CD8 TCR PATHWAY; (M34)PID TCR PATHWAY		0	0	0	0	0	0	0	0	0	0	0	1	0	0	0	0	0	0	0	0	2
9871	SEC24D	1	0	0	1	9871	Gene_ID	H. sapiens	9871	H. sapiens	SEC24D	SEC24 homolog D, COPII coat complex component	SEC24D is a human gene that encodes a protein belonging to the SEC24 subfamily of the SEC23/SEC24 family. This protein is involved in vesicle trafficking and has similarities to the yeast Sec24p component of COPII, which is responsible for vesicle budding from the endoplasmic reticulum (ER). SEC24D is implicated in shaping the vesicle, cargo selection, and concentration. Mutations in this gene have been linked to Cole-Carpenter syndrome, a disorder that affects bone formation and causes craniofacial malformations and fragile bones. Alternative splicing of SEC24D results in multiple transcript variants that encode different isoforms.	Mutations in SEC24D have been linked to Cole-Carpenter syndrome, a rare genetic disorder characterized by craniofacial malformations, multiple fractures, and other skeletal abnormalities. There is currently no cure for Cole-Carpenter syndrome, and treatment is mainly supportive, focusing on managing symptoms and preventing complications. However, understanding the molecular mechanisms underlying the disease may lead to the development of targeted therapies in the future. There are currently no drugs specifically targeting SEC24D, but efforts are underway to develop drugs that modulate the COPII vesicle trafficking pathway, of which SEC24D is a component. For example, SecinH3 is a small molecule inhibitor of the COPII pathway that has been shown to reduce the secretion of pro-inflammatory cytokines and improve survival in a mouse model of sepsis. Other compounds targeting the COPII pathway are also being investigated for their potential therapeutic applications in various diseases. In addition, there are drugs on the market that indirectly affect the COPII pathway, such as the anti-cancer drug bortezomib, which inhibits the proteasome and disrupts protein trafficking through the ER-Golgi system. However, the use of these drugs in the context of Cole-Carpenter syndrome or other diseases associated with SEC24D mutations has not been explored.	GO:0090110 COPII-coated vesicle cargo loading;GO:0035459 vesicle cargo loading;GO:0090114 COPII-coated vesicle budding		Disease related genes; Predicted intracellular proteins; Human disease related genes:Congenital malformations:Congenital malformations of the musculoskeletal system	Vesicles (Approved)			(M5910)HALLMARK PROTEIN SECRETION; (M5908)HALLMARK ANDROGEN RESPONSE	0	0	1	0	0	0	0	1	0	0	0	1	1	0	0	1	0	0	0	0	2
587	BCAT2	1	0	0	1	587	Gene_ID	H. sapiens	587	H. sapiens	BCAT2	branched chain amino acid transaminase 2	The BCAT2 gene encodes a branched chain aminotransferase that is located in the mitochondria. The protein produced by this gene forms a dimer and catalyzes the first step in the production of the branched chain amino acids leucine, isoleucine, and valine. There are multiple transcript variants of this gene that encode different isoforms.	Mutations in the BCAT2 gene have been associated with various diseases, including maple syrup urine disease (MSUD), a rare metabolic disorder that affects the breakdown of branched chain amino acids. MSUD can lead to neurological problems, developmental delays, and even death if left untreated. Targeted drug discovery efforts have focused on developing drugs that can reduce the levels of branched chain amino acids in the blood, which can help alleviate the symptoms of MSUD. One example of a successful drug on the market is Ravicti (glycerol phenylbutyrate), which is approved for the treatment of MSUD. Ravicti works by converting phenylacetate and phenylbutyrate into non-toxic metabolites that can be excreted in the urine. Another drug, Kuvan (sapropterin dihydrochloride), is approved for the treatment of phenylketonuria (PKU), another metabolic disorder that affects the breakdown of amino acids. While Kuvan does not directly target BCAT2, it can help reduce the levels of phenylalanine, one of the amino acids that is affected in PKU.	GO:0009079 pyruvate family amino acid biosynthetic process;GO:0009098 L-leucine biosynthetic process;GO:0009099 valine biosynthetic process		Disease related genes; Potential drug targets; Human disease related genes:Congenital disorders of metabolism:Congenital disorders of amino acid metabolism; Predicted intracellular proteins; Enzymes; ENZYME proteins:Transferases	Mitochondria;Nucleoplasm (Approved)	Pyridoxal phosphate; Glutamic acid; Leucine; Isoleucine; Pyridoxamine-5'-Phosphate; N-[O-Phosphono-Pyridoxyl]-Isoleucine; alpha-Ketoisovalerate			0	0	0	1	0	1	0	0	1	0	0	0	0	0	0	0	0	0	0	0	2
2180	ACSL1	0	1	0	1	2180	Gene_ID	H. sapiens	2180	H. sapiens	ACSL1	acyl-CoA synthetase long chain family member 1	ACSL1 is a gene that encodes an isozyme of the long-chain fatty-acid-coenzyme A ligase family. This gene plays a crucial role in lipid biosynthesis and fatty acid degradation by converting free long-chain fatty acids into fatty acyl-CoA esters. Although different isoforms of this gene have been found, they all have the same function. The subcellular localization, substrate specificity, and tissue distribution of the isoforms differ. Several transcript variants have been identified for this gene.	ACSL1 has been implicated in various diseases, including obesity, diabetes, and cancer. In obesity, ACSL1 is upregulated in adipose tissue, leading to increased fatty acid uptake and storage. In diabetes, ACSL1 is involved in the regulation of glucose metabolism and insulin sensitivity. In cancer, ACSL1 is overexpressed in several types of tumors, including breast, prostate, and colon cancer, and is associated with tumor growth and metastasis. Targeted drug discovery efforts for ACSL1 have focused on developing inhibitors to reduce fatty acid uptake and storage in adipose tissue, as well as inhibitors to target the overexpression of ACSL1 in cancer cells. Several compounds have been identified as potential ACSL1 inhibitors, including triacsin C, thiazolidinediones, and salicylates. However, none of these compounds have been approved for clinical use yet. One example of a successful drug targeting ACSL1 is orlistat, which is used to treat obesity by inhibiting pancreatic lipase, an enzyme that breaks down dietary fats. Orlistat indirectly inhibits ACSL1 by reducing the availability of fatty acids for uptake and storage in adipose tissue. Another example is etomoxir, which inhibits the activity of ACSL1 and other enzymes involved in fatty acid oxidation. Etomoxir has been used in clinical trials for the treatment of heart failure and other metabolic disorders.	GO:0010747 positive regulation of long-chain fatty acid import across plasma membrane;GO:0140214 positive regulation of long-chain fatty acid import into cell;GO:0034201 response to oleic acid		ENZYME proteins:Ligase; Enzymes; Predicted intracellular proteins	Vesicles (Uncertain)	Adenosine phosphate; ATP		(M5949)HALLMARK PEROXISOME; (M5948)HALLMARK BILE ACID METABOLISM; (M5935)HALLMARK FATTY ACID METABOLISM	1	0	0	1	0	1	0	0	0	0	0	0	0	0	0	1	0	0	0	0	2
7084	TK2	1	0	0	1	7084	Gene_ID	H. sapiens	7084	H. sapiens	TK2	thymidine kinase 2	The TK2 gene encodes an enzyme called thymidine kinase 2, which is responsible for phosphorylating thymidine, deoxycytidine, and deoxyuridine. This enzyme is located in the mitochondria and is essential for the synthesis of mitochondrial DNA. Mutations in the TK2 gene have been linked to a type of mitochondrial DNA depletion syndrome that affects muscle tissue. There are multiple transcript variants of the TK2 gene, some of which do not have a transit peptide and therefore are not localized to the mitochondria.	Mutations in the TK2 gene have been linked to a type of mitochondrial DNA depletion syndrome called myopathic mitochondrial DNA depletion syndrome (MDS). This condition is characterized by severe muscle weakness and wasting, respiratory failure, and early childhood onset. There is currently no cure for MDS, and treatment is mainly supportive, focusing on managing symptoms and preventing complications. Targeted drug discovery efforts for MDS have focused on developing drugs that can increase mitochondrial DNA content and improve mitochondrial function. One example is idebenone, a synthetic analog of coenzyme Q10, which has been shown to improve respiratory function and reduce muscle weakness in some patients with MDS. Another example is elamipretide, a mitochondrial-targeted peptide that has shown promising results in preclinical studies and is currently being evaluated in clinical trials for various mitochondrial diseases, including MDS.	GO:0046092 deoxycytidine metabolic process;GO:0043097 pyrimidine nucleoside salvage;GO:0046134 pyrimidine nucleoside biosynthetic process	yes	Disease related genes; Human disease related genes:Congenital disorders of metabolism:Mitochondrial diseases; FDA approved drug targets:Small molecule drugs; Predicted intracellular proteins; Enzymes; ENZYME proteins:Transferases		Thymidine 5'-triphosphate; 2'-Deoxycytidine; Brivudine; Thymidine		(M5898)HALLMARK DNA REPAIR	1	0	0	0	1	0	0	0	0	0	0	0	0	0	0	0	0	0	0	0	2
6876	TAGLN	0	1	1	0	6876	Gene_ID	H. sapiens	6876	H. sapiens	TAGLN	transgelin	TAGLN, also known as transgelin, is a gene that encodes an actin-binding protein belonging to the calponin family. It is expressed in smooth muscle cells and is involved in calcium-independent smooth muscle contraction. TAGLN is also an early marker of smooth muscle differentiation and acts as a tumor suppressor. Loss of TAGLN expression is an early event in cell transformation and the development of some tumors. The protein has an N-terminal calponin homology domain and a C-terminal calponin-like domain. Knockout mice for the orthologous gene are viable and fertile but exhibit alterations in the distribution of actin filaments and changes in cytoskeletal organization in their vascular smooth muscle cells.	There is growing evidence that TAGLN may play a role in various diseases, including cancer, cardiovascular disease, and fibrosis. In cancer, TAGLN has been shown to act as a tumor suppressor, and loss of its expression has been associated with tumor progression and poor prognosis in several types of cancer. In cardiovascular disease, TAGLN has been implicated in the regulation of smooth muscle cell proliferation and migration, which are key processes in the development of atherosclerosis and restenosis. In fibrosis, TAGLN has been shown to be involved in the differentiation of fibroblasts into myofibroblasts, which are responsible for the excessive deposition of extracellular matrix in fibrotic tissues. There are currently no drugs on the market that specifically target TAGLN. However, there have been some efforts to develop drugs that modulate the activity of TAGLN or its downstream signaling pathways. For example, a recent study showed that a small molecule inhibitor of the Rho-associated protein kinase (ROCK) pathway, which is downstream of TAGLN, was effective in reducing the proliferation and migration of smooth muscle cells in vitro and in vivo. Another study showed that a peptide derived from TAGLN was able to inhibit the migration of cancer cells in vitro. Overall, the potential therapeutic implications of TAGLN are still being explored, and more research is needed to fully understand its role in disease and to develop targeted therapies.	GO:0007517 muscle organ development;GO:0061061 muscle structure development;GO:0030855 epithelial cell differentiation		Cancer-related genes:Candidate cancer biomarkers; Predicted intracellular proteins	Cytosol;Mitochondria (Approved); Additional: Microtubules;Nucleoplasm	Artenimol	(M186)PID PDGFRB PATHWAY	(M5909)HALLMARK MYOGENESIS; (M5930)HALLMARK EPITHELIAL MESENCHYMAL TRANSITION	0	0	0	0	0	0	0	0	0	0	0	0	0	0	0	0	0	0	0	0	2
2956	MSH6	1	0	1	0	2956	Gene_ID	H. sapiens	2956	H. sapiens	MSH6	mutS homolog 6	MSH6, also known as mutS homolog 6, is a gene that encodes a protein involved in DNA mismatch repair. The protein forms a complex with MSH2 to recognize and repair mismatched nucleotides in DNA. Mutations in this gene have been associated with hereditary nonpolyposis colon cancer, colorectal cancer, and endometrial cancer. The protein contains a highly conserved region called the Walker-A adenine nucleotide binding motif, which is found in other MutS homologs. Different isoforms of the protein have been described.	Mutations in the MSH6 gene have been associated with several types of cancer, including hereditary nonpolyposis colon cancer, colorectal cancer, and endometrial cancer. As a result, there has been significant interest in developing targeted drugs that can inhibit the activity of the protein encoded by this gene. One approach has been to develop small molecule inhibitors that can bind to the protein and prevent it from functioning properly. Several such inhibitors have been identified in preclinical studies, but none have yet been approved for clinical use. In addition, there are ongoing efforts to develop immunotherapies that can target cancer cells with mutations in MSH6. One example of a successful drug targeting DNA mismatch repair is pembrolizumab, which is approved for the treatment of certain types of cancer with high levels of microsatellite instability, a hallmark of DNA mismatch repair deficiency.	GO:0000710 meiotic mismatch repair;GO:0051096 positive regulation of helicase activity;GO:0051095 regulation of helicase activity		Cancer-related genes:Candidate cancer biomarkers; Disease related genes; Human disease related genes:Other diseases:Others; Human disease related genes:Cancers:Cancers of the digestive system; Predicted intracellular proteins	Nucleoplasm (Supported); Additional: Golgi apparatus;Vesicles				0	0	0	0	1	0	0	0	0	0	1	0	0	0	0	0	0	0	0	0	2
54625	PARP14	1	0	1	0	54625	Gene_ID	H. sapiens	54625	H. sapiens	PARP14	poly(ADP-ribose) polymerase family member 14	PARP14 is a member of the poly(ADP-ribose) polymerase (PARP) protein family. It is an anti-apoptotic protein that may regulate aerobic glycolysis and promote the survival of cancer cells. The gene has been found to be overexpressed in various types of tumors.	PARP14 has been implicated in various diseases, including cancer, autoimmune disorders, and neurodegenerative diseases. In cancer, PARP14 has been found to promote tumor growth and resistance to chemotherapy. Targeting PARP14 with small molecule inhibitors has been explored as a potential therapeutic strategy for cancer treatment. However, there are currently no PARP14-specific inhibitors on the market. One example of a successful PARP inhibitor is olaparib, which targets PARP1 and PARP2 and is approved for the treatment of ovarian and breast cancer with BRCA mutations. Other PARP inhibitors, such as rucaparib and niraparib, have also been approved for the treatment of ovarian cancer. However, these inhibitors do not specifically target PARP14. In autoimmune disorders, PARP14 has been found to play a role in the regulation of T cell activation and differentiation. Targeting PARP14 in autoimmune disorders may provide a potential therapeutic approach, but further research is needed to explore this possibility. In neurodegenerative diseases, PARP14 has been implicated in the regulation of microglial activation and neuroinflammation. Targeting PARP14 in these diseases may provide a potential therapeutic approach, but again, further research is needed to explore this possibility.	GO:1902216 positive regulation of interleukin-4-mediated signaling pathway;GO:1902214 regulation of interleukin-4-mediated signaling pathway;GO:0060331 negative regulation of response to type II interferon		Predicted intracellular proteins	Cytosol (Supported)		(M28)PID IL4 2PATHWAY	(M5911)HALLMARK INTERFERON ALPHA RESPONSE; (M5913)HALLMARK INTERFERON GAMMA RESPONSE	0	0	0	0	0	0	0	0	0	0	0	0	0	0	0	0	0	0	0	0	2
114791	TUBGCP5	1	0	1	0	114791	Gene_ID	H. sapiens	114791	H. sapiens	TUBGCP5	tubulin gamma complex component 5	TUBGCP5 is a human gene that encodes for a protein called tubulin gamma complex associated protein 5. This protein is involved in microtubule nucleation and has microtubule binding activity. It is located in both the centrosome and cytosol and is part of the gamma-tubulin large complex.	There is limited information available on the disease implications of TUBGCP5. However, studies have shown that mutations in other genes involved in microtubule nucleation and organization can lead to various diseases, including cancer, neurodegenerative disorders, and developmental abnormalities. Therefore, TUBGCP5 may also play a role in these diseases. As for targeted drug discovery efforts, there are currently no drugs specifically targeting TUBGCP5. However, drugs that target microtubules, such as taxanes and vinca alkaloids, have been successful in treating various types of cancer. These drugs work by disrupting microtubule dynamics, which leads to cell cycle arrest and apoptosis. Additionally, drugs that target the gamma-tubulin complex, such as GSK-3 inhibitors, have shown promise in preclinical studies for the treatment of cancer. In conclusion, while there is limited information available on the disease implications of TUBGCP5, targeting microtubules and the gamma-tubulin complex has been successful in treating various types of cancer. Further research is needed to fully understand the role of TUBGCP5 in disease and to develop targeted therapies.	GO:0007020 microtubule nucleation;GO:0046785 microtubule polymerization;GO:0031122 cytoplasmic microtubule organization		Predicted intracellular proteins	Centrosome;Cytosol (Supported)			(M5893)HALLMARK MITOTIC SPINDLE	0	0	0	0	0	0	1	0	0	0	0	0	0	1	0	0	0	0	0	0	2
5723	PSPH	1	0	1	0	5723	Gene_ID	H. sapiens	5723	H. sapiens	PSPH	phosphoserine phosphatase	The PSPH gene encodes an enzyme that is responsible for the final step in the formation of L-serine. This enzyme catalyzes the hydrolysis of L-phosphoserine and is also involved in an exchange reaction between L-serine and L-phosphoserine. Deficiency of this enzyme is believed to be associated with Williams syndrome.	Williams syndrome is a rare genetic disorder that affects many parts of the body, including the cardiovascular system, connective tissue, and cognitive abilities. PSPH gene deficiency has been linked to Williams syndrome, which is characterized by a distinctive facial appearance, cardiovascular abnormalities, and intellectual disability. There are currently no targeted drug discovery efforts for PSPH gene deficiency, but research is ongoing to better understand the underlying mechanisms of the disorder. There are no drugs on the market specifically for PSPH gene deficiency, but some drugs used to treat related conditions, such as cardiovascular abnormalities, may be helpful in managing symptoms. For example, medications such as beta-blockers and calcium channel blockers may be used to treat hypertension and other cardiovascular issues associated with Williams syndrome.	GO:0006564 L-serine biosynthetic process;GO:0006563 L-serine metabolic process;GO:0009070 serine family amino acid biosynthetic process		Disease related genes; Potential drug targets; Human disease related genes:Congenital disorders of metabolism:Congenital disorders of amino acid metabolism; ENZYME proteins:Hydrolases; Predicted intracellular proteins; Enzymes	Cytosol (Approved)	Zinc; 3-Phosphono-D-alanine; Zinc acetate; Zinc chloride; Zinc sulfate, unspecified form		(M5924)HALLMARK MTORC1 SIGNALING	0	0	0	0	0	1	0	0	1	0	0	0	0	0	0	0	0	0	0	0	2
18	ABAT	1	0	0	1	18	Gene_ID	H. sapiens	18	H. sapiens	ABAT	4-aminobutyrate aminotransferase	ABAT is a gene responsible for breaking down gamma-aminobutyric acid (GABA), a neurotransmitter in the central nervous system, into succinic semialdehyde. The active enzyme is a homodimer of 50-kD subunits complexed to pyridoxal-5-phosphate. ABAT deficiency can lead to psychomotor retardation, hypotonia, hyperreflexia, lethargy, refractory seizures, and EEG abnormalities. The gene is controlled by two codominant alleles with a frequency in a Caucasian population of 0.56 and 0.44. Multiple alternatively spliced transcript variants encoding the same protein isoform have been found for this gene. GABA is estimated to be present in nearly one-third of human synapses.	ABAT deficiency is a rare autosomal recessive disorder that affects the metabolism of GABA. The disease is characterized by a range of neurological symptoms, including developmental delay, intellectual disability, seizures, and hypotonia. There is currently no cure for ABAT deficiency, and treatment is mainly supportive, focusing on managing symptoms and preventing complications. However, targeted drug discovery efforts are underway to develop new therapies for this condition. One approach is to identify compounds that can enhance GABAergic neurotransmission, such as GABA receptor agonists or positive allosteric modulators. Another strategy is to develop drugs that can directly target the ABAT enzyme, such as small molecule inhibitors or gene therapy. While there are currently no FDA-approved drugs for ABAT deficiency, several compounds are being investigated in preclinical and clinical studies, including vigabatrin, a GABA transaminase inhibitor used to treat refractory epilepsy, and gaboxadol, a GABA receptor agonist that has shown promise in treating insomnia.	GO:0009450 gamma-aminobutyric acid catabolic process;GO:1902722 positive regulation of prolactin secretion;GO:1904448 regulation of aspartate secretion		Disease related genes; Human disease related genes:Congenital disorders of metabolism:Congenital disorders of amino acid metabolism; FDA approved drug targets:Small molecule drugs; Predicted intracellular proteins; Enzymes; ENZYME proteins:Transferases	Mitochondria (Supported)	Pyridoxal phosphate; Pyruvic acid; Glutamic acid; Alanine; Phenelzine; Vigabatrin; (4e)-4-Aminohex-4-Enoic Acid; 4-Amino Hexanoic Acid		(M5906)HALLMARK ESTROGEN RESPONSE EARLY; (M5939)HALLMARK P53 PATHWAY	0	0	0	1	0	1	0	0	0	0	0	0	0	0	0	0	0	0	0	0	2
3030	HADHA	1	0	0	1	3030	Gene_ID	H. sapiens	3030	H. sapiens	HADHA	hydroxyacyl-CoA dehydrogenase trifunctional multienzyme complex subunit alpha	HADHA is a gene that encodes the alpha subunit of the mitochondrial trifunctional protein, which is responsible for the last three steps of mitochondrial beta-oxidation of long chain fatty acids. The mitochondrial membrane-bound heterocomplex is composed of four alpha and four beta subunits, with the alpha subunit catalyzing the 3-hydroxyacyl-CoA dehydrogenase and enoyl-CoA hydratase activities. Mutations in this gene can result in trifunctional protein deficiency or LCHAD deficiency. The genes of the alpha and beta subunits of the mitochondrial trifunctional protein are located adjacent to each other in the human genome in a head-to-head orientation.	Mutations in the HADHA gene can lead to two different disorders: trifunctional protein deficiency and long-chain 3-hydroxyacyl-CoA dehydrogenase (LCHAD) deficiency. Trifunctional protein deficiency is a rare autosomal recessive disorder that affects the breakdown of long-chain fatty acids in the mitochondria, leading to a buildup of toxic fatty acid metabolites. Symptoms can include muscle weakness, hypoglycemia, cardiomyopathy, and liver dysfunction. LCHAD deficiency is a milder form of the disorder that primarily affects the liver and can cause hypoglycemia, muscle weakness, and other symptoms. There are currently no targeted drug therapies for HADHA-related disorders, and treatment is primarily supportive. However, there have been some successful drug therapies for related disorders. For example, a drug called triheptanoin has been used to treat patients with long-chain fatty acid oxidation disorders, including LCHAD deficiency. Triheptanoin is a medium-chain triglyceride that can be metabolized by the liver to produce ketones, which can be used as an alternative energy source. Another drug, bezafibrate, has been shown to improve symptoms in patients with trifunctional protein deficiency by increasing the expression of genes involved in fatty acid oxidation. Overall, while there are currently no targeted drug therapies for HADHA-related disorders, there have been some promising developments in related disorders that may eventually lead to new treatments.	GO:0035965 cardiolipin acyl-chain remodeling;GO:0032048 cardiolipin metabolic process;GO:0046471 phosphatidylglycerol metabolic process		Disease related genes; Potential drug targets; ENZYME proteins:Oxidoreductases; Human disease related genes:Congenital disorders of metabolism:Mitochondrial diseases; ENZYME proteins:Lyases; Human disease related genes:Congenital disorders of metabolism:Congenital disorders of lipid/glycolipid metabolism; Predicted intracellular proteins; Enzymes	Mitochondria (Enhanced)	NADH		(M5936)HALLMARK OXIDATIVE PHOSPHORYLATION	0	0	0	1	0	1	0	0	0	0	0	0	0	0	0	1	0	0	0	0	2
145173	B3GLCT	1	0	1	0	145173	Gene_ID	H. sapiens	145173	H. sapiens	B3GLCT	beta 3-glucosyltransferase	B3GLCT is a gene that encodes for a beta-1,3-glucosyltransferase protein. This protein transfers glucose to O-linked fucosylglycans on thrombospondin type-1 repeats (TSRs) of several proteins. B3GLCT is a type II membrane protein. Defects in this gene are a cause of Peters-plus syndrome (PPS), a rare genetic disorder characterized by developmental abnormalities affecting the eyes, ears, and other parts of the body.	Peters-plus syndrome (PPS) is a rare genetic disorder caused by mutations in the B3GLCT gene. PPS is characterized by developmental abnormalities affecting the eyes, ears, and other parts of the body. Individuals with PPS may have cataracts, glaucoma, corneal opacity, hearing loss, heart defects, and developmental delay. There is currently no cure for PPS, and treatment is symptomatic and supportive. Targeted drug discovery efforts for PPS are limited due to the rarity of the disease. However, there have been some successful drugs on the market for related conditions. For example, the drug latanoprost is used to treat glaucoma, which is a common symptom of PPS. Additionally, there are several drugs on the market that target developmental delay, such as Risperdal and Abilify. However, these drugs are not specific to PPS and may have side effects.	GO:0036066 protein O-linked fucosylation;GO:0006004 fucose metabolic process;GO:0036065 fucosylation		Disease related genes; Predicted intracellular proteins; Human disease related genes:Congenital malformations:Congenital malformations of eye					1	0	0	0	0	0	0	0	0	0	0	0	0	0	0	0	0	0	0	0	2
26160	IFT172	1	0	1	0	26160	Gene_ID	H. sapiens	26160	H. sapiens	IFT172	intraflagellar transport 172	The IFT172 gene is responsible for producing a subunit of the intraflagellar transport subcomplex IFT-B, which is essential for the assembly and maintenance of cilia. Mutations in this gene have been linked to skeletal ciliopathies, which can cause abnormalities in bone development and may be accompanied by polydactyly (extra fingers or toes). Short-rib thoracic dysplasias 1, 9, and 10 are examples of these conditions.	There are currently no targeted drug discovery efforts specifically for IFT172 gene mutations. Treatment for skeletal ciliopathies caused by mutations in this gene is primarily supportive and may include surgical interventions for polydactyly and orthopedic management of bone abnormalities. However, there have been some successful drugs developed for other ciliopathies, such as cystic kidney disease, that may have potential for treating skeletal ciliopathies as well. For example, the drug tolvaptan has been approved for the treatment of autosomal dominant polycystic kidney disease, which is caused by mutations in the PKD1 or PKD2 genes that also affect cilia function. Tolvaptan works by inhibiting the activity of vasopressin, a hormone that promotes cyst growth in the kidneys. Other drugs that target cilia function, such as the Hedgehog pathway inhibitor vismodegib, have also shown promise in clinical trials for the treatment of various cancers.	GO:0061525 hindgut development;GO:0070986 left/right axis specification;GO:0035720 intraciliary anterograde transport		Disease related genes; Human disease related genes:Congenital disorders of metabolism:Other congenital disorders of metabolism; Human disease related genes:Congenital malformations:Congenital malformations of the musculoskeletal system; Predicted intracellular proteins; Human disease related genes:Nervous system diseases:Eye disease			(M219)PID HEDGEHOG GLI PATHWAY		0	0	0	0	0	0	0	0	0	1	0	0	0	0	0	0	0	0	0	0	2
80012	PHC3	1	0	0	1	80012	Gene_ID	H. sapiens	80012	H. sapiens	PHC3	polyhomeotic homolog 3	PHC3, or polyhomeotic homolog 3, is a human gene that is predicted to have chromatin binding and histone binding activity. It is also believed to be involved in the negative regulation of transcription, specifically DNA-templated transcription. PHC3 is located in the nucleoplasm and is part of the PRC1 complex. The PRC1 complex is a group of proteins that play a role in gene regulation by modifying chromatin structure. Overall, PHC3 is an important gene involved in regulating gene expression and chromatin structure.	There is limited information available on the disease implications of PHC3. However, studies have shown that PHC3 is overexpressed in certain types of cancer, including breast cancer and glioblastoma, suggesting a potential role in tumorigenesis. As for targeted drug discovery efforts, there are currently no drugs specifically targeting PHC3. However, there are drugs that target other components of the PRC1 complex, such as EZH2 inhibitors, which have shown promise in preclinical studies for the treatment of certain types of cancer. One example of a successful drug targeting the PRC1 complex is tazemetostat, an EZH2 inhibitor that was recently approved by the FDA for the treatment of epithelioid sarcoma and follicular lymphoma. While PHC3 itself has not been targeted by drugs, the development of drugs targeting other components of the PRC1 complex may have implications for the treatment of diseases associated with PHC3 dysregulation.	GO:0045892 negative regulation of DNA-templated transcription;GO:1902679 negative regulation of RNA biosynthetic process;GO:0051253 negative regulation of RNA metabolic process		Predicted intracellular proteins	Nucleoplasm (Supported)				0	0	0	0	0	0	0	0	0	0	0	0	0	0	0	0	0	0	0	0	2
7407	VARS1	1	0	0	1	7407	Gene_ID	H. sapiens	7407	H. sapiens	VARS1	valyl-tRNA synthetase 1	VARS1 is a gene that encodes for valyl-tRNA synthetase 1, which is an enzyme that plays a crucial role in protein synthesis. This enzyme is responsible for attaching the amino acid valine to its corresponding tRNA molecule, which is necessary for the correct incorporation of valine into growing polypeptide chains. VARS1 belongs to the class-I aminoacyl-tRNA synthetase family and is located in the class III region of the major histocompatibility complex. Aminoacyl-tRNA synthetases are believed to be among the first proteins to have evolved due to their essential role in linking amino acids with nucleotide triplets contained in tRNAs.	Mutations in the VARS1 gene have been associated with several diseases, including Charcot-Marie-Tooth disease type 2U, a hereditary neuropathy that affects the peripheral nerves, and distal hereditary motor neuropathy type V, a rare genetic disorder that affects the motor neurons. Targeted drug discovery efforts for VARS1 have focused on developing small molecule inhibitors that can selectively target the enzyme and inhibit its activity. However, there are currently no drugs on the market that specifically target VARS1. Some drugs that indirectly affect VARS1 activity, such as valine analogs, have been used to treat certain diseases, but their efficacy is limited. Further research is needed to identify more effective drug targets and develop new therapies for diseases associated with VARS1 mutations.	GO:0006438 valyl-tRNA aminoacylation;GO:0106074 aminoacyl-tRNA metabolism involved in translational fidelity;GO:0006450 regulation of translational fidelity		Disease related genes; Potential drug targets; Human disease related genes:Congenital malformations:Congenital malformations of the nervous system; Predicted intracellular proteins; ENZYME proteins:Ligase; Enzymes	Cytosol (Enhanced)	Valine			0	0	0	0	0	0	0	0	0	0	0	0	0	0	0	0	0	0	0	0	2
59345	GNB4	1	0	0	1	59345	Gene_ID	H. sapiens	59345	H. sapiens	GNB4	G protein subunit beta 4	GNB4 is a gene that encodes for the beta subunit of heterotrimeric guanine nucleotide-binding proteins (G proteins). G proteins are important in integrating signals between receptors and effector proteins. The beta subunit is a regulator of alpha subunits and certain signal transduction receptors and effectors.	GNB4 has been implicated in several diseases, including cancer, cardiovascular disease, and neurological disorders. In cancer, GNB4 has been shown to be overexpressed in several types of tumors, including breast, lung, and prostate cancer, and may play a role in tumor progression and metastasis. In cardiovascular disease, GNB4 has been linked to hypertension and heart failure. In neurological disorders, GNB4 has been associated with schizophrenia and bipolar disorder. Targeted drug discovery efforts for GNB4 have focused on developing drugs that modulate G protein signaling pathways. One example is the development of drugs that target G protein-coupled receptors (GPCRs), which are involved in a wide range of physiological processes and are often dysregulated in disease. Several successful drugs on the market target GPCRs, including beta-blockers for hypertension and asthma, and antipsychotics for schizophrenia. Another approach to targeting GNB4 is through the development of small molecule inhibitors that specifically target the beta subunit of G proteins. One example is the drug pertussis toxin, which inhibits G protein signaling by ADP-ribosylating the beta subunit. While pertussis toxin is not used clinically, it has been a valuable tool for studying G protein signaling pathways. Overall, targeting GNB4 and G protein signaling pathways has the potential to lead to the development of new therapies for a wide range of diseases.	GO:0021762 substantia nigra development;GO:0048857 neural nucleus development;GO:0030901 midbrain development		Disease related genes; RAS pathway related proteins; Predicted intracellular proteins; Human disease related genes:Nervous system diseases:Neurodegenerative diseases	Plasma membrane (Supported)			(M5921)HALLMARK COMPLEMENT	0	0	0	0	0	0	0	0	0	0	0	0	0	0	0	0	0	0	0	0	2
26984	SEC22A	1	0	0	1	26984	Gene_ID	H. sapiens	26984	H. sapiens	SEC22A	SEC22 homolog A, vesicle trafficking protein	SEC22A is a human gene that encodes a protein belonging to the SEC22 family of vesicle trafficking proteins. This protein is similar to rat SEC22 and is believed to play a role in the early stages of the secretory pathway. The exact function of SEC22A is not yet fully understood, but it is thought to be involved in the transport of proteins and other molecules within cells. Mutations in this gene have been associated with various diseases, including diabetes and cancer. Further research is needed to fully understand the role of SEC22A in human biology and disease.	Mutations in the SEC22A gene have been associated with various diseases, including diabetes and cancer. In diabetes, SEC22A has been shown to play a role in the regulation of insulin secretion from pancreatic beta cells. In cancer, SEC22A has been found to be overexpressed in several types of tumors, including breast, lung, and colon cancer, and may be involved in tumor growth and metastasis. Targeted drug discovery efforts for SEC22A are still in the early stages, but there is potential for this protein to be a target for the development of new therapies for diabetes and cancer. One study found that a small molecule inhibitor of SEC22A was able to reduce insulin secretion in pancreatic beta cells, suggesting that targeting this protein could be a viable approach for the treatment of diabetes. In cancer, targeting SEC22A could potentially inhibit tumor growth and metastasis. There are currently no drugs on the market that specifically target SEC22A, but there are several drugs that target other proteins involved in vesicle trafficking and secretion, which may indirectly affect SEC22A function. For example, exenatide and liraglutide are drugs used to treat diabetes that target the GLP-1 receptor, which is involved in insulin secretion and vesicle trafficking. In cancer, drugs that target other proteins involved in vesicle trafficking, such as the V-ATPase inhibitor bafilomycin A1, have shown promise in preclinical studies.	GO:0006888 endoplasmic reticulum to Golgi vesicle-mediated transport;GO:0061025 membrane fusion;GO:0048193 Golgi vesicle transport		Predicted intracellular proteins	Golgi apparatus (Approved); Additional: Vesicles				0	0	0	0	0	0	0	1	0	0	0	0	1	0	0	0	0	0	0	0	2
27340	UTP20	1	0	1	0	27340	Gene_ID	H. sapiens	27340	H. sapiens	UTP20	UTP20 small subunit processome component	UTP20 is a human gene that encodes a protein that is a component of the U3 small nucleolar RNA (snoRNA) protein complex. This complex is involved in the processing of 18S ribosomal RNA. The UTP20 protein is a small subunit processome component that plays a role in ribosome biogenesis. Mutations in UTP20 have been associated with developmental disorders such as intellectual disability and microcephaly.	There is currently limited information available on targeted drug discovery efforts for UTP20. However, mutations in this gene have been associated with developmental disorders such as intellectual disability and microcephaly. As such, there is potential for drug development efforts to target these conditions. There are currently no drugs on the market specifically targeting UTP20. However, there are drugs that target other components of the ribosome biogenesis pathway, such as the nucleolar protein fibrillarin. For example, the drug CX-5461 targets fibrillarin and has shown promise in preclinical studies for the treatment of hematological malignancies. Additionally, the drug omacetaxine mepesuccinate targets the ribosome biogenesis pathway and has been approved for the treatment of chronic myeloid leukemia. Overall, while there is currently limited information on targeted drug discovery efforts for UTP20, there is potential for drug development efforts to target developmental disorders associated with mutations in this gene.	GO:0000472 endonucleolytic cleavage to generate mature 5'-end of SSU-rRNA from (SSU-rRNA, 5.8S rRNA, LSU-rRNA);GO:0000967 rRNA 5'-end processing;GO:0000480 endonucleolytic cleavage in 5'-ETS of tricistronic rRNA transcript (SSU-rRNA, 5.8S rRNA, LSU-rRNA)		Predicted intracellular proteins	Nucleoli (Supported); Additional: Plasma membrane			(M5928)HALLMARK MYC TARGETS V2	0	0	0	0	0	0	0	0	0	0	0	0	0	0	1	0	0	0	0	0	2
25782	RAB3GAP2	1	0	1	0	25782	Gene_ID	H. sapiens	25782	H. sapiens	RAB3GAP2	RAB3 GTPase activating non-catalytic protein subunit 2	RAB3GAP2 is a gene that belongs to the RAB3 protein family and is primarily expressed in the brain. It forms the Rab3 GTPase-activating complex with RAB3GAP1, where it acts as the regulatory subunit, while RAB3GAP1 functions as the catalytic subunit. This gene plays a crucial role in neurodevelopment, and mutations in it are associated with Martsolf syndrome. The RAB3 protein family is involved in the regulated exocytosis of neurotransmitters and hormones.	Mutations in the RAB3GAP2 gene have been linked to Martsolf syndrome, a rare genetic disorder characterized by developmental delay, intellectual disability, and various physical abnormalities. There are currently no targeted drug discovery efforts specifically for RAB3GAP2, but research is ongoing to better understand the role of this gene in neurodevelopment and to identify potential therapeutic targets. Some drugs that target the RAB3 protein family, such as botulinum toxin, have been successful in treating conditions such as muscle spasms and dystonia. However, these drugs do not specifically target RAB3GAP2 and are not used to treat Martsolf syndrome. Overall, more research is needed to develop targeted therapies for RAB3GAP2-related disorders.	GO:0097051 establishment of protein localization to endoplasmic reticulum membrane;GO:0050747 positive regulation of lipoprotein metabolic process;GO:1903061 positive regulation of protein lipidation		Human disease related genes:Congenital malformations:Other congenital malformations; Disease related genes; Predicted intracellular proteins; Human disease related genes:Congenital malformations:Congenital malformations of the nervous system	Cytosol (Supported); Additional: Plasma membrane				0	0	1	0	0	0	0	1	0	0	0	0	0	0	0	0	0	0	0	1	2
10916	MAGED2	1	0	1	0	10916	Gene_ID	H. sapiens	10916	H. sapiens	MAGED2	MAGE family member D2	MAGED2 is a gene belonging to the MAGED family, located on chromosome Xp11.2, which is a hotspot for X-linked intellectual disability (XLID). Mutations in this gene cause a type of transient antenatal Bartter's syndrome. The gene is also believed to be involved in various types of cancer, including breast cancer and melanoma. The protein encoded by MAGED2 is progressively recruited from the cytoplasm to the nucleoplasm during interphase and after nucleolar stress, suggesting a role in cell cycle regulation. Alternative splicing of the gene results in multiple transcript variants.	There is limited information available on targeted drug discovery efforts for MAGED2. However, the gene's involvement in various types of cancer, including breast cancer and melanoma, suggests that it could be a potential target for cancer therapies. Currently, there are no drugs specifically targeting MAGED2 on the market. However, there are several drugs approved for the treatment of breast cancer and melanoma that target other proteins involved in the same pathways as MAGED2. For example, trastuzumab targets HER2 in breast cancer, and vemurafenib targets BRAF in melanoma. Further research is needed to determine the potential of MAGED2 as a therapeutic target and to develop drugs that specifically target this gene.	GO:0070294 renal sodium ion absorption;GO:0003096 renal sodium ion transport;GO:0070293 renal absorption		Cancer-related genes:Candidate cancer biomarkers; Disease related genes; Human disease related genes:Endocrine and metabolic diseases:Other endocrine and metabolic diseases; Predicted intracellular proteins	Cytosol;Nucleoli;Nucleoplasm (Enhanced)				0	0	0	0	0	0	0	0	0	0	0	0	0	0	0	0	0	0	0	0	2
55680	RUFY2	1	0	0	1	55680	Gene_ID	H. sapiens	55680	H. sapiens	RUFY2	RUN and FYVE domain containing 2	RUFY2, also known as RUN and FYVE domain containing 2, is a human gene that is predicted to be involved in the regulation of endocytosis. It enables SH3 domain binding activity and is located in the cytoplasm. This information is provided by the Alliance of Genome Resources as of April 2022.	There is limited information available on the disease implications of RUFY2. However, recent studies have suggested that RUFY2 may play a role in the development and progression of certain types of cancer, including breast cancer and hepatocellular carcinoma. Targeted drug discovery efforts for RUFY2 are currently underway, with a focus on identifying small molecule inhibitors that can selectively target RUFY2 and inhibit its activity. While there are currently no drugs on the market that specifically target RUFY2, there are several drugs that have been developed for the treatment of cancer that may indirectly affect RUFY2 activity. For example, the drug tamoxifen, which is used to treat breast cancer, has been shown to inhibit the activity of RUFY2 in breast cancer cells. Additionally, the drug sorafenib, which is used to treat hepatocellular carcinoma, has been shown to downregulate RUFY2 expression in cancer cells.	GO:0030100 regulation of endocytosis;GO:0060627 regulation of vesicle-mediated transport;GO:0051049 regulation of transport		Predicted intracellular proteins	Nucleoplasm (Approved)				0	0	0	0	0	0	0	0	0	0	0	0	0	0	0	0	0	0	0	0	2
5608	MAP2K6	0	1	1	0	5608	Gene_ID	H. sapiens	5608	H. sapiens	MAP2K6	mitogen-activated protein kinase kinase 6	MAP2K6 is a gene that encodes a protein kinase that functions as a mitogen-activated protein (MAP) kinase kinase. MAP kinases act as an integration point for multiple biochemical signals. This protein phosphorylates and activates p38 MAP kinase in response to inflammatory cytokines or environmental stress. As an essential component of p38 MAP kinase mediated signal transduction pathway, this gene is involved in many cellular processes such as stress induced cell cycle arrest, transcription activation and apoptosis.	MAP2K6 has been implicated in various diseases, including cancer, cardiovascular diseases, and neurological disorders. In cancer, MAP2K6 has been shown to play a role in tumor growth and metastasis, making it a potential target for cancer therapy. In cardiovascular diseases, MAP2K6 has been linked to the regulation of vascular smooth muscle cell proliferation and migration, suggesting its potential as a therapeutic target for atherosclerosis and restenosis. In neurological disorders, MAP2K6 has been associated with the pathogenesis of Parkinson's disease and Alzheimer's disease. Several drug discovery efforts have targeted MAP2K6. For example, a small molecule inhibitor of MAP2K6, BIRB796, has been developed and tested in clinical trials for the treatment of rheumatoid arthritis and other inflammatory diseases. Another inhibitor, GSK1120212, has been developed for the treatment of melanoma and other cancers. Additionally, a number of natural compounds, such as curcumin and resveratrol, have been shown to inhibit MAP2K6 activity and may have potential as therapeutic agents. In summary, MAP2K6 is an important protein kinase involved in various cellular processes and has been implicated in several diseases. Targeted drug discovery efforts have identified inhibitors of MAP2K6, some of which have been successful in clinical trials and are currently on the market. Further research on MAP2K6 may lead to the development of new therapies for cancer, cardiovascular diseases, and neurological disorders.	GO:0072709 cellular response to sorbitol;GO:0072708 response to sorbitol;GO:0032306 regulation of prostaglandin secretion	yes	Kinases:STE Ser/Thr protein kinases; Enzymes; ENZYME proteins:Transferases; Predicted intracellular proteins	Nucleoplasm (Supported); Additional: Cytosol	Fostamatinib	(M209)PID P38 GAMMA DELTA PATHWAY; (M267)PID ANTHRAX PATHWAY; (M20)PID P38 MKK3 6PATHWAY	(M5923)HALLMARK PI3K AKT MTOR SIGNALING	1	0	0	0	1	0	0	0	0	0	1	0	0	0	0	0	0	1	0	0	2
51023	MRPS18C	0	1	1	0	51023	Gene_ID	H. sapiens	51023	H. sapiens	MRPS18C	mitochondrial ribosomal protein S18C	The human gene MRPS18C encodes a mitochondrial ribosomal protein S18C, which is involved in protein synthesis within the mitochondrion. Mitochondrial ribosomes consist of a small 28S subunit and a large 39S subunit, and have a higher protein to rRNA composition compared to prokaryotic ribosomes. The MRPS18C protein belongs to the ribosomal protein S18P family and is one of three human mitochondrial S18 proteins that have significant sequence similarity to bacterial S18 proteins. However, the primary sequences of the three human mitochondrial S18 proteins are not closely related to each other or to prokaryotic S18 proteins. Pseudogenes corresponding to this gene are found on several chromosomes.	There is limited information available on the disease implications of MRPS18C. However, mutations in other mitochondrial ribosomal proteins have been associated with a range of mitochondrial disorders, including Leigh syndrome, mitochondrial encephalomyopathy, and mitochondrial myopathy. Targeted drug discovery efforts for mitochondrial disorders have focused on improving mitochondrial function and reducing oxidative stress. Some examples of successful drugs on the market for mitochondrial disorders include idebenone, which is used to treat Leber's hereditary optic neuropathy, and elamipretide, which is being developed for the treatment of primary mitochondrial myopathy. However, there are currently no drugs specifically targeting MRPS18C or its associated disorders.	GO:0032543 mitochondrial translation;GO:0140053 mitochondrial gene expression;GO:0006412 translation		Ribosomal proteins; Predicted intracellular proteins					0	0	0	0	0	0	0	0	0	0	0	0	0	0	0	0	0	0	0	0	2
3433	IFIT2	1	0	1	0	3433	Gene_ID	H. sapiens	3433	H. sapiens	IFIT2	interferon induced protein with tetratricopeptide repeats 2	IFIT2 is a human gene that encodes for the interferon-induced protein with tetratricopeptide repeats 2. This gene is involved in various biological processes such as negative regulation of protein binding activity, positive regulation of apoptotic process, and response to virus. It enables RNA binding activity and is located in the endoplasmic reticulum. The gene is induced by interferon, which is a type of protein that helps the body fight off infections. The protein encoded by IFIT2 is thought to play a role in the body's immune response to viral infections.	Research has shown that IFIT2 may play a role in the pathogenesis of several diseases, including viral infections, autoimmune diseases, and cancer. In viral infections, IFIT2 has been shown to inhibit the replication of several viruses, including influenza A virus, hepatitis C virus, and West Nile virus. In autoimmune diseases, IFIT2 has been found to be upregulated in patients with systemic lupus erythematosus and rheumatoid arthritis. In cancer, IFIT2 has been shown to be downregulated in several types of cancer, including breast cancer and lung cancer, and may play a role in tumor suppression. Targeted drug discovery efforts for IFIT2 are still in the early stages, but several studies have identified potential drug targets for the protein. One study found that a small molecule inhibitor of IFIT2 could inhibit the replication of influenza A virus in vitro. Another study found that a peptide derived from IFIT2 could inhibit the replication of hepatitis C virus in vitro. These findings suggest that targeting IFIT2 could be a promising approach for the development of antiviral drugs. Currently, there are no drugs on the market that specifically target IFIT2. However, several drugs that indirectly affect IFIT2 expression or function have been approved for the treatment of viral infections and autoimmune diseases. For example, interferon-alpha, which induces the expression of IFIT2, is used to treat hepatitis C virus infection and certain types of cancer. Additionally, several drugs that inhibit the activity of the immune system, such as corticosteroids and immunosuppressants, are used to treat autoimmune diseases.	GO:0140374 antiviral innate immune response;GO:0008637 apoptotic mitochondrial changes;GO:0032091 negative regulation of protein binding		Predicted intracellular proteins	Vesicles (Approved)			(M5911)HALLMARK INTERFERON ALPHA RESPONSE; (M5890)HALLMARK TNFA SIGNALING VIA NFKB; (M5913)HALLMARK INTERFERON GAMMA RESPONSE	0	1	0	0	0	0	0	0	0	0	0	0	0	0	0	0	0	0	0	0	2
57167	SALL4	0	1	1	0	57167	Gene_ID	H. sapiens	57167	H. sapiens	SALL4	spalt like transcription factor 4	SALL4 is a gene that encodes a zinc finger transcription factor. It is believed to be involved in the development of abducens motor neurons. Mutations in this gene have been linked to Duane-radial ray syndrome (DRRS), a rare genetic disorder that affects the development of the eyes and arms. Alternative splicing of the gene results in the production of multiple transcript variants that encode different isoforms of the protein.	SALL4 has been identified as a potential therapeutic target for cancer treatment, particularly in acute myeloid leukemia (AML) and hepatocellular carcinoma (HCC). In AML, SALL4 is overexpressed in leukemic stem cells and is associated with poor prognosis. In HCC, SALL4 is expressed in cancer stem cells and is involved in tumor initiation and progression. Several small molecule inhibitors targeting SALL4 have been developed, including Maestro, which has shown promising results in preclinical studies. However, no SALL4-targeted drugs have been approved for clinical use yet. In terms of disease implications, mutations in SALL4 have been linked to Duane-radial ray syndrome (DRRS), a rare genetic disorder that affects the development of the eyes and arms. DRRS is characterized by abnormalities in eye movement and positioning, as well as skeletal abnormalities in the arms and hands. There is currently no cure for DRRS, and treatment is focused on managing symptoms. Overall, SALL4 is a promising target for cancer therapy, but more research is needed to fully understand its role in disease and to develop effective targeted drugs.	GO:0001833 inner cell mass cell proliferation;GO:0001832 blastocyst growth;GO:0035019 somatic stem cell population maintenance		Disease related genes; Transcription factors:Zinc-coordinating DNA-binding domains; Predicted intracellular proteins; Human disease related genes:Congenital malformations:Other congenital malformations; Cancer-related genes	Nucleoplasm (Enhanced); Additional: Vesicles		(M223)PID BETA CATENIN NUC PATHWAY		0	0	0	0	0	0	0	0	0	0	0	0	0	0	0	0	0	0	0	0	2
4508	MT-ATP6	1	0	1	0	4508	Gene_ID	H. sapiens	4508	H. sapiens	ATP6	ATP synthase F0 subunit 6	ATP6 is a human gene that encodes for the ATP synthase F0 subunit 6, which contributes to the activity of proton-transporting ATP synthase and is involved in mitochondrial ATP synthesis coupled proton transport. It is a part of the mitochondrial proton-transporting ATP synthase complex and has been implicated in several diseases, including Leber hereditary optic neuropathy, NARP syndrome, Parkinson's disease, multiple sclerosis, and systemic lupus erythematosus.	There have been several drug discovery efforts targeting ATP6 for the treatment of various diseases. For example, idebenone, a synthetic analog of coenzyme Q10, has been shown to improve visual acuity in patients with Leber hereditary optic neuropathy, a disease caused by mutations in ATP6. Additionally, several studies have investigated the potential of targeting ATP6 in the treatment of Parkinson's disease, as it plays a role in mitochondrial dysfunction, which is implicated in the pathogenesis of the disease. However, there are currently no drugs on the market specifically targeting ATP6.	GO:0055093 response to hyperoxia;GO:0036296 response to increased oxygen levels;GO:0042776 proton motive force-driven mitochondrial ATP synthesis		Disease related genes; Potential drug targets; Human disease related genes:Nervous system diseases:Neurodegenerative diseases; Transporters:Primary Active Transporters; Human disease related genes:Congenital disorders of metabolism:Mitochondrial diseases		Estradiol; Estradiol acetate; Estradiol benzoate; Estradiol cypionate; Estradiol dienanthate; Estradiol valerate			1	0	0	0	0	0	0	0	0	0	0	0	0	0	0	0	0	0	0	0	2
57414	RHBDD2	1	0	1	0	57414	Gene_ID	H. sapiens	57414	H. sapiens	RHBDD2	rhomboid domain containing 2	RHBDD2, also known as rhomboid domain containing 2, is a gene that encodes a membrane-bound protease belonging to the rhomboid family. This protein is found to be overexpressed in certain types of breast cancers and is involved in intramembrane proteolysis. In mice, the orthologous protein is associated with the Golgi body.	There is limited information available on the disease implications of RHBDD2. However, studies have shown that overexpression of RHBDD2 is associated with certain types of breast cancers, suggesting a potential role in cancer development and progression. Targeted drug discovery efforts for RHBDD2 are also limited, as the function and mechanism of this protein are not well understood. Currently, there are no drugs on the market that specifically target RHBDD2. However, there are drugs that target other members of the rhomboid family, such as the anti-malarial drug artemisinin, which targets the rhomboid protease PfROM4 in the malaria parasite. Further research is needed to fully understand the role of RHBDD2 in disease and to develop targeted therapies for potential clinical use.	GO:0030968 endoplasmic reticulum unfolded protein response;GO:0034620 cellular response to unfolded protein;GO:0035967 cellular response to topologically incorrect protein		Transporters; Enzymes; Peptidases:Serine-type peptidases	Golgi apparatus (Enhanced)				0	0	0	0	0	0	0	0	0	0	0	1	0	0	0	0	0	0	0	0	2
6648	SOD2	1	0	0	1	6648	Gene_ID	H. sapiens	6648	H. sapiens	SOD2	superoxide dismutase 2	SOD2, or superoxide dismutase 2, is a gene that encodes a mitochondrial protein that binds one manganese ion per subunit and forms a homotetramer. This protein is a member of the iron/manganese superoxide dismutase family and is responsible for converting superoxide byproducts of oxidative phosphorylation into hydrogen peroxide and diatomic oxygen. Mutations in this gene have been linked to various conditions, including idiopathic cardiomyopathy, premature aging, sporadic motor neuron disease, and cancer. Alternative splicing of this gene results in multiple transcript variants, and a related pseudogene has been identified on chromosome 1.	Mutations in the SOD2 gene have been linked to various diseases, including idiopathic cardiomyopathy, sporadic motor neuron disease, and cancer. In particular, decreased expression or activity of SOD2 has been associated with increased oxidative stress and inflammation, which are key factors in the development and progression of these diseases. As a result, there has been significant interest in developing drugs that can target SOD2 and enhance its activity. One approach to targeting SOD2 is to use small molecules that can directly bind to and activate the enzyme. For example, a compound called EUK-8 has been shown to increase SOD2 activity and reduce oxidative stress in animal models of heart disease and stroke. Another compound, M40403, has been shown to protect against radiation-induced lung injury by enhancing SOD2 activity. Another approach is to use gene therapy to increase SOD2 expression in cells. For example, a study in mice showed that delivering a SOD2 gene therapy vector to the heart could protect against heart failure and improve cardiac function. Overall, while there are currently no drugs on the market that directly target SOD2, there is significant interest in developing such therapies for a range of diseases.	GO:0003068 regulation of systemic arterial blood pressure by acetylcholine;GO:0003069 acetylcholine-mediated vasodilation involved in regulation of systemic arterial blood pressure;GO:0003070 regulation of systemic arterial blood pressure by neurotransmitter		Cancer-related genes:Candidate cancer biomarkers; Disease related genes; Potential drug targets; ENZYME proteins:Oxidoreductases; Human disease related genes:Urinary system diseases:Kidney diseases; Predicted intracellular proteins; Enzymes; Human disease related genes:Endocrine and metabolic diseases:Diabetes	Mitochondria (Supported)	Benzylsulfonic acid; 3-Fluoro-L-tyrosine	(M136)PID FOXO PATHWAY	(M5938)HALLMARK REACTIVE OXYGEN SPECIES PATHWAY; (M5949)HALLMARK PEROXISOME; (M5941)HALLMARK UV RESPONSE UP	1	1	0	0	1	0	0	0	0	0	0	0	0	0	0	0	0	0	0	0	2
5833	PCYT2	1	0	0	1	5833	Gene_ID	H. sapiens	5833	H. sapiens	PCYT2	phosphate cytidylyltransferase 2, ethanolamine	The PCYT2 gene encodes an enzyme that plays a crucial role in the Kennedy pathway of phospholipid synthesis. This enzyme catalyzes the formation of CDP-ethanolamine from CTP and phosphoethanolamine. Alternative splicing of this gene results in the production of multiple transcript variants.	There is limited information available on the disease implications of PCYT2 gene mutations. However, studies have suggested that alterations in the Kennedy pathway of phospholipid synthesis, which is regulated by PCYT2, may contribute to the development of certain diseases such as cancer, Alzheimer's disease, and cardiovascular disease. Targeted drug discovery efforts for PCYT2 have been limited, but some studies have explored the potential of targeting the Kennedy pathway for cancer therapy. For example, a study published in the journal Oncotarget in 2016 demonstrated that inhibiting the Kennedy pathway by targeting PCYT2 and other enzymes in the pathway could be a promising strategy for treating breast cancer. There are currently no drugs on the market that specifically target PCYT2. However, there are drugs that indirectly affect the Kennedy pathway by targeting other enzymes in the pathway. For example, the drug tamoxifen, which is used to treat breast cancer, has been shown to inhibit the activity of CTP:phosphocholine cytidylyltransferase (CCT), another enzyme in the Kennedy pathway. Additionally, the drug perhexiline, which is used to treat angina, has been shown to inhibit the activity of CTP:phosphoethanolamine cytidylyltransferase (PECT), another enzyme in the pathway.	GO:0006646 phosphatidylethanolamine biosynthetic process;GO:0046337 phosphatidylethanolamine metabolic process;GO:0046474 glycerophospholipid biosynthetic process		Disease related genes; Potential drug targets; Human disease related genes:Nervous system diseases:Other nervous and sensory system diseases; Predicted intracellular proteins; Enzymes; ENZYME proteins:Transferases	Cytosol (Approved); Additional: Nucleoplasm			(M5892)HALLMARK CHOLESTEROL HOMEOSTASIS	1	0	0	0	0	0	0	0	0	0	0	0	0	0	0	1	0	0	0	0	2
1350	COX7C	0	1	1	0	1350	Gene_ID	H. sapiens	1350	H. sapiens	COX7C	cytochrome c oxidase subunit 7C	COX7C is a gene that encodes for subunit VIIc of cytochrome c oxidase (COX), which is the final component of the mitochondrial respiratory chain. COX catalyzes the transfer of electrons from reduced cytochrome c to oxygen. The complex is made up of three catalytic subunits encoded by mitochondrial genes and multiple structural subunits encoded by nuclear genes. The mitochondrially-encoded subunits are responsible for electron transfer, while the nuclear-encoded subunits may regulate and assemble the complex. COX7C is found in all tissues and shares a high degree of amino acid sequence identity with mouse and bovine COX VIIc. A pseudogene, COX7CP1, has also been identified on chromosome 13.	Mutations in COX7C have been associated with mitochondrial diseases such as Leigh syndrome, a severe neurological disorder that typically presents in infancy or early childhood. However, the exact role of COX7C mutations in the development of mitochondrial disease is not fully understood. There are currently no targeted drug discovery efforts specifically for COX7C mutations. However, drugs that target the mitochondrial respiratory chain, including COX inhibitors, have been developed for the treatment of various diseases such as cancer and neurodegenerative disorders. For example, the COX inhibitor celecoxib is used as an anti-inflammatory drug for the treatment of arthritis, and has also been shown to have potential as a cancer therapy. Another COX inhibitor, elamipretide, is currently in clinical trials for the treatment of mitochondrial diseases and heart failure. In summary, while mutations in COX7C have been linked to mitochondrial disease, there are currently no targeted drug discovery efforts for this gene specifically. However, drugs that target the mitochondrial respiratory chain, including COX inhibitors, have been developed for the treatment of various diseases.	GO:0006123 mitochondrial electron transport, cytochrome c to oxygen;GO:0019646 aerobic electron transport chain;GO:0042773 ATP synthesis coupled electron transport		Transporters:Primary Active Transporters		Cholic Acid; N-Formylmethionine		(M5936)HALLMARK OXIDATIVE PHOSPHORYLATION	1	0	0	0	0	0	0	0	0	0	1	0	0	0	0	0	0	0	0	0	2
2512	FTL	0	1	1	0	2512	Gene_ID	H. sapiens	2512	H. sapiens	FTL	ferritin light chain	The FTL gene encodes the light subunit of the ferritin protein, which is responsible for storing iron in a soluble and nontoxic state in both prokaryotes and eukaryotes. Ferritin is composed of 24 subunits of heavy and light ferritin chains, and variations in subunit composition can affect iron uptake and release in different tissues. Defects in the FTL gene have been linked to several neurodegenerative diseases and hyperferritinemia-cataract syndrome. The gene has multiple pseudogenes.	Mutations in the FTL gene have been associated with several neurodegenerative diseases, including Alzheimer's disease, Parkinson's disease, and amyotrophic lateral sclerosis (ALS). In addition, mutations in FTL have been linked to hyperferritinemia-cataract syndrome, a rare genetic disorder characterized by high levels of ferritin in the blood and the development of cataracts at an early age. Targeted drug discovery efforts for FTL-related diseases have focused on developing drugs that can modulate iron metabolism and reduce iron accumulation in the brain. One example is deferiprone, an iron chelator that has been shown to improve cognitive function in patients with Alzheimer's disease. Another example is PBT434, a small molecule that targets the aggregation of alpha-synuclein, a protein that accumulates in the brains of patients with Parkinson's disease. Currently, there are no drugs on the market specifically targeting FTL-related diseases. However, several drugs that target iron metabolism or protein aggregation are in clinical trials for these conditions. For example, deferiprone is currently in phase 2 clinical trials for Parkinson's disease, and PBT434 is in phase 1 clinical trials for multiple system atrophy, a rare neurodegenerative disorder.	GO:0006880 intracellular sequestering of iron ion;GO:0097577 sequestering of iron ion;GO:0051238 sequestering of metal ion		Cancer-related genes:Candidate cancer biomarkers; Disease related genes; Human disease related genes:Nervous system diseases:Neurodegenerative diseases; FDA approved drug targets:Small molecule drugs; Predicted intracellular proteins; Human disease related genes:Nervous system diseases:Eye disease; Candidate cardiovascular disease genes	Cytosol (Approved)	Iron Dextran; Protoporphyrin; Ferric pyrophosphate; Sodium ferric gluconate complex; Ferric pyrophosphate citrate		(M5938)HALLMARK REACTIVE OXYGEN SPECIES PATHWAY	0	0	0	0	0	0	0	1	0	0	0	0	0	0	0	0	0	0	1	0	2
112840	WDR89	1	0	0	1	112840	Gene_ID	H. sapiens	112840	H. sapiens	WDR89	WD repeat domain 89	WDR89 is a human gene that encodes for a protein containing WD repeat domains. These domains are involved in protein-protein interactions and are found in a variety of proteins involved in cellular processes such as signal transduction, RNA processing, and cytoskeleton assembly. The function of WDR89 is not well understood, but it has been suggested to play a role in the regulation of gene expression and cell cycle progression. Mutations in this gene have been associated with developmental disorders such as intellectual disability and autism spectrum disorder. Further research is needed to fully understand the function of WDR89 and its role in human health and disease.	There is limited information available on the disease implications of WDR89 mutations. However, studies have suggested that mutations in this gene may be associated with developmental disorders such as intellectual disability and autism spectrum disorder. There are currently no targeted drug discovery efforts for WDR89, as its function is not well understood. Therefore, there are no drugs on the market that specifically target this gene. However, there are drugs available for the treatment of intellectual disability and autism spectrum disorder, which may be used to manage symptoms associated with these conditions. Examples of such drugs include antipsychotics, antidepressants, and stimulants. It is important to note that these drugs are not specific to WDR89 mutations and are used to treat a range of conditions. Further research is needed to fully understand the role of WDR89 in disease and to develop targeted therapies for individuals with mutations in this gene.	GO:0022038 corpus callosum development;GO:0021591 ventricular system development;GO:0021537 telencephalon development		Predicted intracellular proteins	Cytosol;Intermediate filaments (Approved)				0	0	0	0	0	0	0	0	0	0	0	0	0	0	0	0	0	0	0	0	2
898	CCNE1	0	1	1	0	898	Gene_ID	H. sapiens	898	H. sapiens	CCNE1	cyclin E1	CCNE1, also known as cyclin E1, is a gene that encodes a protein belonging to the cyclin family. Cyclins are regulators of CDK kinases and play a crucial role in the cell cycle. CCNE1 forms a complex with CDK2 and is required for the G1/S transition in the cell cycle. The protein accumulates at the G1-S phase boundary and is degraded as cells progress through S phase. Overexpression of CCNE1 has been observed in many tumors, leading to chromosome instability and contributing to tumorigenesis. CCNE1 is also involved in the phosphorylation of NPAT protein, which plays a critical role in promoting cell-cycle progression in the absence of pRB.	CCNE1 has been implicated in various types of cancer, including breast, ovarian, lung, and bladder cancer. Overexpression of CCNE1 has been associated with poor prognosis and resistance to chemotherapy. Therefore, CCNE1 has been identified as a potential therapeutic target for cancer treatment. Several drugs targeting CCNE1 are currently in preclinical and clinical development, including CDK inhibitors such as palbociclib, ribociclib, and abemaciclib. These drugs have shown promising results in clinical trials for breast cancer and are currently approved for the treatment of advanced breast cancer. In addition, a recent study has shown that a small molecule inhibitor of CCNE1, called RMC-4550, can inhibit the growth of CCNE1-overexpressing tumors in preclinical models. These findings suggest that targeting CCNE1 may be a viable strategy for cancer therapy.	GO:1902462 positive regulation of mesenchymal stem cell proliferation;GO:1902460 regulation of mesenchymal stem cell proliferation;GO:0006270 DNA replication initiation		Cancer-related genes:Candidate cancer biomarkers; Human disease related genes:Cancers:Head and neck cancers; Predicted intracellular proteins; Human disease related genes:Cancers:Cancers of the digestive system	Nucleoplasm (Enhanced)		(M3686)SA REG CASCADE OF CYCLIN EXPR; (M11)PID PRL SIGNALING EVENTS PATHWAY; (M258)PID BARD1 PATHWAY	(M5941)HALLMARK UV RESPONSE UP; (M5947)HALLMARK IL2 STAT5 SIGNALING; (M5925)HALLMARK E2F TARGETS	0	0	0	0	1	0	1	0	0	0	1	0	0	1	0	0	1	1	0	0	2
30	ACAA1	1	0	0	1	30	Gene_ID	H. sapiens	30	H. sapiens	ACAA1	acetyl-CoA acyltransferase 1	ACAA1 is a gene that encodes an enzyme involved in the beta-oxidation system of peroxisomes. This enzyme is responsible for breaking down fatty acids in the body. A deficiency in this enzyme can lead to a condition called pseudo-Zellweger syndrome, which is a rare genetic disorder that affects multiple organ systems. Alternative splicing of the ACAA1 gene results in multiple transcript variants.	Pseudo-Zellweger syndrome is a rare genetic disorder caused by a deficiency in the ACAA1 enzyme. This condition affects multiple organ systems, including the brain, liver, and kidneys, and can lead to developmental delays, seizures, and liver dysfunction. There are currently no targeted drug therapies available for this condition, and treatment is focused on managing symptoms and providing supportive care. However, there have been efforts to develop drugs that target the beta-oxidation system, including ACAA1, as a potential treatment for metabolic disorders. One example is bezafibrate, a drug that has been shown to improve beta-oxidation and reduce liver dysfunction in patients with certain metabolic disorders. Another example is triheptanoin, a medical food that provides an alternative energy source for the brain and has shown promise in treating certain metabolic disorders, including those associated with ACAA1 deficiency.	GO:0010124 phenylacetate catabolic process;GO:0036109 alpha-linolenic acid metabolic process;GO:0033540 fatty acid beta-oxidation using acyl-CoA oxidase		Enzymes; ENZYME proteins:Transferases; Predicted intracellular proteins	Peroxisomes (Supported)	Trimetazidine		(M5949)HALLMARK PEROXISOME; (M5935)HALLMARK FATTY ACID METABOLISM; (M5941)HALLMARK UV RESPONSE UP	0	0	0	1	0	1	0	0	0	0	0	0	0	0	0	1	0	0	1	0	2
7923	HSD17B8	1	0	0	1	7923	Gene_ID	H. sapiens	7923	H. sapiens	HSD17B8	hydroxysteroid 17-beta dehydrogenase 8	HSD17B8 is a human gene that encodes for a protein similar to the Ke6 protein found in mice. The Ke6 protein is a 17-beta-hydroxysteroid dehydrogenase that regulates the concentration of biologically active estrogens and androgens in mice. The HSD17B8 protein is also a member of the short-chain dehydrogenase superfamily and has both oxidative and reductive activity. It can inactivate estradiol, testosterone, and dihydrotestosterone, but can also synthesize estradiol from estrone. An alternatively spliced transcript of this gene has been detected, but its full-length nature has not been determined.	Research on HSD17B8 has suggested its potential involvement in various diseases, including breast cancer, prostate cancer, and endometriosis. In breast cancer, HSD17B8 has been found to be downregulated, leading to increased levels of estradiol and promoting tumor growth. In prostate cancer, HSD17B8 has been shown to be upregulated, leading to increased levels of dihydrotestosterone and promoting tumor growth. In endometriosis, HSD17B8 has been found to be overexpressed, leading to increased levels of estradiol and promoting the growth of endometrial tissue outside of the uterus. Targeted drug discovery efforts for HSD17B8 have focused on developing inhibitors to block its activity in breast and prostate cancer, as well as developing activators to increase its activity in endometriosis. However, there are currently no drugs on the market that specifically target HSD17B8. One example of a successful drug that indirectly targets HSD17B8 is tamoxifen, which is used to treat estrogen receptor-positive breast cancer. Tamoxifen works by blocking the activity of estrogen in breast tissue, which is partially regulated by HSD17B8. Another example is abiraterone, which is used to treat castration-resistant prostate cancer. Abiraterone works by inhibiting the production of androgens, which are partially regulated by HSD17B8.	GO:0006703 estrogen biosynthetic process;GO:0051290 protein heterotetramerization;GO:0008209 androgen metabolic process		Enzymes; Predicted intracellular proteins; ENZYME proteins:Oxidoreductases		NADH; Nicotinamide adenine dinucleotide phosphate			0	0	0	0	0	1	0	0	0	0	0	0	0	0	0	1	0	0	0	0	2
4713	NDUFB7	0	1	1	0	4713	Gene_ID	H. sapiens	4713	H. sapiens	NDUFB7	NADH:ubiquinone oxidoreductase subunit B7	NDUFB7 is a subunit of the NADH:ubiquinone oxidoreductase complex I, which is composed of 45 different subunits and located at the mitochondrial inner membrane. This protein has NADH dehydrogenase and oxidoreductase activity, transferring electrons from NADH to the respiratory chain. The immediate electron acceptor for the enzyme is believed to be ubiquinone.	Mutations in the NDUFB7 gene have been associated with mitochondrial complex I deficiency, a rare genetic disorder that affects the function of the respiratory chain in mitochondria. This can lead to a wide range of symptoms, including developmental delay, muscle weakness, seizures, and neurological problems. There are currently no targeted drug therapies available for mitochondrial complex I deficiency, and treatment is mainly supportive. However, there have been efforts to develop drugs that can improve mitochondrial function and potentially treat this disorder. One example is idebenone, a synthetic analog of coenzyme Q10 that has been shown to improve respiratory function in patients with mitochondrial disorders, including complex I deficiency. Another example is elamipretide, a peptide that targets the inner mitochondrial membrane and has shown promise in preclinical studies for the treatment of mitochondrial diseases.	GO:0006120 mitochondrial electron transport, NADH to ubiquinone;GO:0010257 NADH dehydrogenase complex assembly;GO:0032981 mitochondrial respiratory chain complex I assembly		Predicted intracellular proteins		NADH		(M5905)HALLMARK ADIPOGENESIS; (M5936)HALLMARK OXIDATIVE PHOSPHORYLATION	1	1	0	0	0	0	0	0	0	0	0	0	0	0	0	0	0	0	0	0	2
50619	DEF6	1	0	0	1	50619	Gene_ID	H. sapiens	50619	H. sapiens	DEF6	DEF6 guanine nucleotide exchange factor	DEF6 is a gene that encodes a protein called a guanine nucleotide exchange factor (GEF) which is involved in the regulation of two other proteins, RAC and CDC42. DEF6 is highly expressed in B and T cells, which are important components of the immune system. The protein encoded by DEF6 helps to activate RAC and CDC42, which are involved in a variety of cellular processes including cell division, movement, and signaling. Dysfunction of DEF6 has been linked to autoimmune diseases and cancer.	Research has shown that DEF6 plays a role in the development of autoimmune diseases such as systemic lupus erythematosus (SLE) and rheumatoid arthritis (RA). In SLE patients, DEF6 expression is increased and is associated with disease activity. In RA patients, DEF6 is involved in the activation of synovial fibroblasts, which contribute to joint inflammation and destruction. Therefore, DEF6 is a potential therapeutic target for these diseases. Several drug discovery efforts have focused on targeting DEF6. One approach is to develop small molecule inhibitors that can block the interaction between DEF6 and its target proteins, RAC and CDC42. Another approach is to develop biologics such as monoclonal antibodies that can specifically bind to DEF6 and inhibit its activity. However, there are currently no drugs on the market that directly target DEF6. There are, however, drugs on the market that indirectly target DEF6 by modulating the activity of RAC and CDC42. For example, the drug rituximab, which is used to treat B cell lymphomas and autoimmune diseases such as RA, targets CD20 on B cells and induces their depletion. This leads to a decrease in DEF6 expression and activity, as well as a decrease in RAC and CDC42 activity. Similarly, the drug abatacept, which is used to treat RA, inhibits the activation of T cells by blocking the interaction between CD80/86 on antigen-presenting cells and CD28 on T cells. This leads to a decrease in DEF6 expression and activity, as well as a decrease in RAC and CDC42 activity.	GO:0098876 vesicle-mediated transport to the plasma membrane;GO:0051056 regulation of small GTPase mediated signal transduction;GO:0051668 localization within membrane		Disease related genes; Human disease related genes:Immune system diseases:Primary immunodeficiency; Predicted intracellular proteins	Nucleoplasm (Enhanced)		(M241)PID RAC1 REG PATHWAY; (M68)PID RHOA REG PATHWAY	(M5939)HALLMARK P53 PATHWAY	0	0	0	0	0	0	0	0	0	0	0	0	0	0	0	0	1	0	0	1	2
6596	HLTF	1	0	0	1	6596	Gene_ID	H. sapiens	6596	H. sapiens	HLTF	helicase like transcription factor	HLTF (helicase-like transcription factor) is a gene that belongs to the SWI/SNF family. This family is known to have helicase and ATPase activities and is believed to regulate gene transcription by modifying the chromatin structure around those genes. The HLTF gene encodes a protein that contains a RING finger DNA binding motif. There are two transcript variants of this gene that encode the same protein, but one of them produces an isoform that is truncated at the N-terminus compared to the full-length protein. HLTF is involved in DNA damage repair and is associated with several types of cancer.	HLTF has been implicated in several types of cancer, including colorectal, gastric, and breast cancer. In colorectal cancer, HLTF has been found to be frequently mutated, and its loss of function has been associated with poor prognosis. In gastric cancer, HLTF has been shown to be downregulated, and its expression has been correlated with better survival rates. In breast cancer, HLTF has been found to be involved in the regulation of estrogen receptor signaling, and its loss of function has been associated with resistance to endocrine therapy. Targeted drug discovery efforts for HLTF are still in the early stages, but there are some promising leads. One study found that a small molecule inhibitor of HLTF, called HLTF-AS1, was able to sensitize cancer cells to chemotherapy and radiation therapy. Another study found that a peptide derived from HLTF was able to inhibit the growth of breast cancer cells in vitro. There are currently no drugs on the market that specifically target HLTF, but there are several drugs that target other members of the SWI/SNF family, such as EZH2 inhibitors for the treatment of certain types of lymphoma. As more is learned about the role of HLTF in cancer, it is possible that new drugs targeting this gene will be developed.	GO:0042789 mRNA transcription by RNA polymerase II;GO:0009299 mRNA transcription;GO:0050767 regulation of neurogenesis		Enzymes; ENZYME proteins:Transferases; Predicted intracellular proteins	Nucleoplasm (Enhanced)				0	0	0	0	1	0	0	0	0	0	0	1	0	0	1	0	0	0	0	0	2
6737	TRIM21	1	0	1	0	6737	Gene_ID	H. sapiens	6737	H. sapiens	TRIM21	tripartite motif containing 21	TRIM21 is a gene that belongs to the tripartite motif (TRIM) family and encodes a protein that is part of the RoSSA ribonucleoprotein. The RoSSA particle contains a single polypeptide and one of four small RNA molecules and is found in both the cytoplasm and the nucleus. RoSSA interacts with autoantigens in patients with Sjogren syndrome and systemic lupus erythematosus. The TRIM motif of the encoded protein includes three zinc-binding domains, a RING, a B-box type 1 and a B-box type 2, and a coiled-coil region. Although alternative spliced transcript variants for this gene have been described, the full-length nature of only one has been determined.	TRIM21 has been implicated in various diseases, including autoimmune disorders such as Sjogren syndrome and systemic lupus erythematosus. In these diseases, autoantibodies target self-antigens, including RoSSA, which contains TRIM21. TRIM21 has also been linked to viral infections, as it plays a role in the innate immune response to viruses. Targeted drug discovery efforts for TRIM21 are still in the early stages, but there is potential for developing drugs that modulate its activity in autoimmune and viral diseases. Currently, there are no drugs on the market that specifically target TRIM21, but there are drugs that indirectly affect its activity. For example, hydroxychloroquine, a drug used to treat autoimmune diseases, has been shown to inhibit the binding of autoantibodies to RoSSA, which contains TRIM21.	GO:0090086 negative regulation of protein deubiquitination;GO:0035617 stress granule disassembly;GO:0032988 protein-RNA complex disassembly		Enzymes; ENZYME proteins:Transferases; Predicted intracellular proteins	Nucleoplasm (Approved)			(M5911)HALLMARK INTERFERON ALPHA RESPONSE; (M5913)HALLMARK INTERFERON GAMMA RESPONSE	0	0	0	0	0	0	0	0	0	0	0	1	0	0	0	0	0	0	0	0	2
22908	SACM1L	1	0	1	0	22908	Gene_ID	H. sapiens	22908	H. sapiens	SACM1L	SAC1 like phosphatidylinositide phosphatase	SACM1L is a gene that encodes an integral membrane protein found in the endoplasmic reticulum. It functions as a phosphoinositide phosphatase, breaking down phosphatidylinositol 3-phosphate, phosphatidylinositol 4-phosphate, and phosphatidylinositol 3,5-bisphosphate. Studies have shown that deletion of this gene in mice results in preimplantation lethality, and it is also involved in the organization of golgi membranes and mitotic spindles. There are alternative spliced transcript variants for this gene, and a C-terminally extended isoform is predicted to be produced via a stop codon readthrough mechanism.	There is limited information available on the disease implications of SACM1L. However, recent studies have suggested that mutations in this gene may be associated with the development of certain types of cancer, including breast cancer and hepatocellular carcinoma. Targeted drug discovery efforts for SACM1L are still in the early stages, but there is potential for the development of drugs that target its phosphoinositide phosphatase activity. One example of a successful drug that targets phosphoinositide metabolism is the cancer drug, idelalisib, which inhibits the activity of the phosphoinositide 3-kinase (PI3K) enzyme. However, further research is needed to determine the potential of SACM1L as a therapeutic target and to develop drugs that can effectively modulate its activity.	GO:0046856 phosphatidylinositol dephosphorylation;GO:0046839 phospholipid dephosphorylation;GO:0006661 phosphatidylinositol biosynthetic process		ENZYME proteins:Hydrolases; Enzymes; Predicted intracellular proteins	Golgi apparatus;Nucleoplasm (Approved)				1	0	0	0	0	1	0	0	0	0	0	0	0	0	0	1	0	0	0	0	2
829	CAPZA1	1	0	1	0	829	Gene_ID	H. sapiens	829	H. sapiens	CAPZA1	capping actin protein of muscle Z-line subunit alpha 1	CAPZA1 is a gene that encodes the alpha subunit of the F-actin capping protein. This protein is responsible for regulating the growth of actin filaments by capping the barbed end of growing actin filaments. The protein is a member of the F-actin capping protein alpha subunit family and is involved in the formation of muscle Z-lines. The gene is located on chromosome 1 and mutations in this gene have been associated with various muscle disorders. The protein is important for maintaining the structure and function of muscle cells and is essential for normal muscle development and function.	Mutations in the CAPZA1 gene have been associated with several muscle disorders, including nemaline myopathy, a rare genetic disorder characterized by muscle weakness and respiratory problems. Targeted drug discovery efforts for these disorders have focused on developing therapies that can improve muscle function and reduce muscle weakness. One example of a successful drug on the market is alglucosidase alfa, which is used to treat Pompe disease, a rare genetic disorder that affects muscle function. Alglucosidase alfa is a recombinant enzyme that helps break down glycogen in muscle cells, improving muscle function and reducing muscle weakness. Other potential drug targets for muscle disorders associated with CAPZA1 mutations include gene therapy approaches that aim to replace or repair the faulty gene, as well as small molecule drugs that can modulate the activity of the protein.	GO:0051016 barbed-end actin filament capping;GO:0051693 actin filament capping;GO:0030835 negative regulation of actin filament depolymerization		Predicted intracellular proteins					0	0	0	0	0	0	0	1	0	0	0	1	0	0	0	0	0	0	0	0	2
23481	PES1	1	0	0	1	23481	Gene_ID	H. sapiens	23481	H. sapiens	PES1	pescadillo ribosomal biogenesis factor 1	PES1, also known as pescadillo ribosomal biogenesis factor 1, is a nuclear protein that interacts with BOP1 and WDR12 to form the PeBoW complex. This complex plays a crucial role in cell proliferation by processing pre-rRNA and maturing the 60S ribosomal subunit. PES1 contains a BRCA1 C-terminal interaction domain and its expression may be involved in breast cancer proliferation and tumorigenicity. Multiple isoforms of PES1 have been observed due to alternative splicing. Pseudogenes of this gene are located on chromosome 4 and chromosome 9.	Research has shown that PES1 may play a role in breast cancer proliferation and tumorigenicity, making it a potential target for drug discovery efforts. However, there are currently no drugs on the market that specifically target PES1. Some drugs that have been successful in treating breast cancer, such as tamoxifen and trastuzumab, target other proteins involved in the disease. Further research is needed to fully understand the role of PES1 in breast cancer and to develop targeted therapies.	GO:0000463 maturation of LSU-rRNA from tricistronic rRNA transcript (SSU-rRNA, 5.8S rRNA, LSU-rRNA);GO:0000470 maturation of LSU-rRNA;GO:0000466 maturation of 5.8S rRNA from tricistronic rRNA transcript (SSU-rRNA, 5.8S rRNA, LSU-rRNA)		Predicted intracellular proteins	Mitotic chromosome;Nucleoli;Nucleoli rim (Enhanced); Additional: Nucleoplasm			(M5928)HALLMARK MYC TARGETS V2	0	0	0	0	0	0	0	0	0	0	0	0	0	0	1	0	0	0	0	0	2
3688	ITGB1	0	1	1	0	3688	Gene_ID	H. sapiens	3688	H. sapiens	ITGB1	integrin subunit beta 1	ITGB1 is a gene that encodes for the beta subunit of integrins, which are proteins involved in cell adhesion and recognition. Integrins are made up of alpha and beta subunits, and there are at least 18 alpha and 8 beta subunits in mammals. This gene is involved in various processes including embryogenesis, hemostasis, tissue repair, immune response, and metastatic diffusion of tumor cells. There are multiple alternatively spliced transcript variants of this gene, which encode for different protein isoforms.	ITGB1 has been implicated in various diseases, including cancer, cardiovascular disease, and autoimmune disorders. In cancer, ITGB1 has been shown to play a role in tumor cell invasion and metastasis, making it a potential target for cancer therapy. Several drugs targeting ITGB1 are currently in development, including monoclonal antibodies and small molecule inhibitors. One example is Cilengitide, a small molecule inhibitor of ITGB1 that has shown promise in preclinical studies for the treatment of glioblastoma, a type of brain cancer. However, clinical trials have not yet demonstrated significant efficacy in humans. Another example is Abituzumab, a monoclonal antibody that targets ITGB1 and is being investigated for the treatment of various solid tumors. While there are currently no FDA-approved drugs targeting ITGB1, ongoing research in this area holds promise for the development of novel therapies for cancer and other diseases.	GO:0048626 myoblast fate specification;GO:0051943 positive regulation of amino acid uptake involved in synaptic transmission;GO:0051951 positive regulation of glutamate uptake involved in transmission of nerve impulse		Cancer-related genes:Candidate cancer biomarkers; Transporters; CD markers; Predicted intracellular proteins; FDA approved drug targets:Biotech drugs	Focal adhesion sites;Plasma membrane (Supported); Additional: Endoplasmic reticulum	Antithymocyte immunoglobulin (rabbit)	(M11)PID PRL SIGNALING EVENTS PATHWAY; (M118)PID INTEGRIN A9B1 PATHWAY; (M274)PID LYMPH ANGIOGENESIS PATHWAY	(M5909)HALLMARK MYOGENESIS; (M5915)HALLMARK APICAL JUNCTION; (M5930)HALLMARK EPITHELIAL MESENCHYMAL TRANSITION	0	0	0	0	0	0	1	0	0	1	0	1	0	1	0	0	1	0	0	0	2
10956	OS9	1	0	0	1	10956	Gene_ID	H. sapiens	10956	H. sapiens	OS9	OS9 endoplasmic reticulum lectin	The OS9 gene encodes a protein that is found in high levels in osteosarcomas. This protein binds to HIF-1, a regulator of the hypoxic response and angiogenesis, and promotes the degradation of one of its subunits. Different isoforms of the protein have been identified through alternate transcriptional splice variants.	Osteosarcoma is a rare but aggressive bone cancer that primarily affects children and young adults. The overexpression of the OS9 gene in osteosarcomas suggests that it may play a role in the development and progression of this disease. Targeted drug discovery efforts have focused on identifying small molecules that can inhibit the interaction between OS9 and HIF-1, thereby preventing the degradation of HIF-1 and reducing the angiogenic potential of osteosarcoma cells. While no drugs specifically targeting OS9 have been approved for clinical use, several drugs that target HIF-1 or angiogenesis have shown promise in preclinical studies and clinical trials. Examples include bevacizumab, a monoclonal antibody that targets vascular endothelial growth factor (VEGF), and sorafenib, a multi-kinase inhibitor that targets VEGF receptors and other angiogenic pathways.	GO:0006621 protein retention in ER lumen;GO:1904153 negative regulation of retrograde protein transport, ER to cytosol;GO:0070862 negative regulation of protein exit from endoplasmic reticulum		Transporters:Accessory Factors Involved in Transport; Predicted intracellular proteins	Endoplasmic reticulum (Supported)		(M180)PID HIF1A PATHWAY		0	0	1	0	0	0	0	1	0	0	0	1	0	0	0	0	0	0	0	0	2
54187	NANS	1	0	0	1	54187	Gene_ID	H. sapiens	54187	H. sapiens	NANS	N-acetylneuraminate synthase	The NANS gene encodes an enzyme that plays a role in the biosynthesis of sialic acids. The enzyme uses N-acetylmannosamine 6-phosphate and mannose 6-phosphate as substrates to produce phosphorylated forms of N-acetylneuraminic acid (Neu5Ac) and 2-keto-3-deoxy-D-glycero-D-galacto-nononic acid (KDN), with a higher activity towards Neu5Ac. The gene is related to the E. coli sialic acid synthase gene neuB and can partially restore sialic acid synthase activity in an E. coli neuB-negative mutant. In insect cells, expression of this gene results in the production of Neu5Ac and KDN.	There is limited information on the disease implications of the NANS gene. However, mutations in this gene have been associated with developmental delay, intellectual disability, and seizures in some individuals. Targeted drug discovery efforts for NANS have focused on developing inhibitors of the enzyme to reduce the production of sialic acids, which are involved in various biological processes, including cell adhesion, signaling, and immune response. One example of a successful drug targeting sialic acid biosynthesis is zanamivir, which is used to treat influenza by inhibiting the viral neuraminidase enzyme that cleaves sialic acids from host cells. Another example is oseltamivir, which is also used to treat influenza by inhibiting neuraminidase, but is administered orally and has a broader spectrum of activity against different strains of the virus.	GO:0006055 CMP-N-acetylneuraminate biosynthetic process;GO:0046381 CMP-N-acetylneuraminate metabolic process;GO:0009226 nucleotide-sugar biosynthetic process		Disease related genes; Potential drug targets; Human disease related genes:Congenital malformations:Congenital malformations of the musculoskeletal system; Predicted intracellular proteins; Enzymes; ENZYME proteins:Transferases	Nucleoplasm (Enhanced)				1	0	0	0	0	0	0	1	0	0	0	0	0	0	0	0	0	0	0	0	2
9167	COX7A2L	0	1	1	0	9167	Gene_ID	H. sapiens	9167	H. sapiens	COX7A2L	cytochrome c oxidase subunit 7A2 like	COX7A2L is a nuclear gene that encodes a protein similar to subunit VIIa of cytochrome c oxidase (COX), which is the terminal component of the mitochondrial respiratory chain. COX catalyzes the transfer of electrons from reduced cytochrome c to oxygen. The mitochondrially-encoded subunits of COX function in electron transfer, while the nuclear-encoded subunits may regulate and assemble the complex. COX7A2L is expressed in all tissues and is upregulated in a breast cancer cell line after estrogen treatment. It is possible that COX7A2L represents a regulatory subunit of COX and mediates higher energy production in target cells by estrogen. Several transcript variants have been found for this gene.	There is limited information on the disease implications of COX7A2L. However, studies have shown that mutations in other subunits of cytochrome c oxidase can lead to mitochondrial diseases such as Leigh syndrome and mitochondrial encephalomyopathy. Targeted drug discovery efforts for COX7A2L are also limited, but some studies have suggested that targeting COX7A2L could be a potential therapeutic strategy for breast cancer. One study found that inhibiting COX7A2L expression reduced the proliferation of breast cancer cells. However, there are currently no drugs on the market that specifically target COX7A2L. Drugs that target other subunits of cytochrome c oxidase, such as idebenone and elamipretide, have been approved for the treatment of mitochondrial diseases.	GO:0097250 mitochondrial respirasome assembly;GO:0002082 regulation of oxidative phosphorylation;GO:0006123 mitochondrial electron transport, cytochrome c to oxygen		Predicted intracellular proteins	Mitochondria (Enhanced); Additional: Nucleoli			(M5936)HALLMARK OXIDATIVE PHOSPHORYLATION	1	1	0	0	0	0	0	0	0	0	1	0	0	0	0	0	0	0	0	0	2
84315	MON1A	1	0	0	1	84315	Gene_ID	H. sapiens	84315	H. sapiens	MON1A	MON1 homolog A, secretory trafficking associated	MON1A is a human gene that encodes for a protein called MON1 homolog A, which is involved in protein secretion and cellular iron ion homeostasis. It functions as a guanyl-nucleotide exchange factor and is part of the Mon1-Ccz1 complex. The Mon1-Ccz1 complex is involved in regulating vesicular trafficking and fusion events in the cell. Mutations in MON1A have been associated with developmental disorders and intellectual disabilities. Overall, MON1A plays an important role in cellular processes related to protein secretion and transport, as well as maintaining proper levels of iron ions within the cell.	There is limited information available on the disease implications of MON1A mutations. However, studies have suggested that mutations in this gene may be associated with developmental disorders and intellectual disabilities. Targeted drug discovery efforts for MON1A are also limited, as the function of the protein is not fully understood. However, given its role in vesicular trafficking and protein secretion, it is possible that drugs targeting these pathways may indirectly affect MON1A function. There are currently no drugs on the market that specifically target MON1A. However, there are drugs that target related proteins involved in vesicular trafficking, such as bafilomycin A1, which inhibits the activity of the vacuolar ATPase and is used to treat osteoporosis and certain cancers. Additionally, drugs that target iron ion homeostasis, such as iron chelators, are used to treat conditions such as iron overload and thalassemia.	GO:0006623 protein targeting to vacuole;GO:0072666 establishment of protein localization to vacuole;GO:0072665 protein localization to vacuole		Predicted intracellular proteins	Cytosol (Approved)				0	0	1	0	0	0	0	1	0	0	0	0	0	0	0	0	0	0	0	0	2
3913	LAMB2	0	1	1	0	3913	Gene_ID	H. sapiens	3913	H. sapiens	LAMB2	laminin subunit beta 2	LAMB2 is a gene that encodes the beta 2 chain isoform of laminin, a family of extracellular matrix glycoproteins that are the major non-collagenous constituent of basement membranes. Laminins have been implicated in a wide variety of biological processes including cell adhesion, differentiation, migration, signaling, neurite outgrowth, and metastasis. The beta 2 chain is enriched in the basement membrane of muscles at the neuromuscular junctions, kidney glomerulus, and vascular smooth muscle. Transgenic mice in which the beta 2 chain gene was inactivated by homologous recombination showed defects in the maturation of neuromuscular junctions and impairment of glomerular filtration. Alternative splicing involving a non-consensus 5' splice site in the 5' UTR of this gene has been reported.	Mutations in the LAMB2 gene have been associated with a rare genetic disorder called Pierson syndrome, which is characterized by congenital nephrotic syndrome and ocular abnormalities. Pierson syndrome is a severe condition that can lead to kidney failure and vision loss. There are currently no targeted drugs available for Pierson syndrome, and treatment is mainly supportive, including dialysis and kidney transplantation. However, research efforts are ongoing to develop targeted therapies for this condition. One example is the use of antisense oligonucleotides to correct splicing defects caused by mutations in the LAMB2 gene. Successful drugs targeting LAMB2 are not currently on the market, but ongoing research may lead to the development of effective treatments for Pierson syndrome and other conditions associated with LAMB2 mutations.	GO:0072274 metanephric glomerular basement membrane development;GO:0048677 axon extension involved in regeneration;GO:0048682 sprouting of injured axon		Disease related genes; Predicted secreted proteins; Predicted intracellular proteins; Human disease related genes:Urinary system diseases:Kidney diseases	Vesicles (Approved); Additional: Cytosol		(M158)PID INTEGRIN4 PATHWAY; (M5887)NABA BASEMENT MEMBRANES; (M239)PID A6B1 A6B4 INTEGRIN PATHWAY		0	0	0	0	0	0	0	0	0	0	0	0	0	0	0	0	0	0	0	0	2
9900	SV2A	1	0	0	1	9900	Gene_ID	H. sapiens	9900	H. sapiens	SV2A	synaptic vesicle glycoprotein 2A	SV2A is a gene that encodes for a synaptic vesicle protein that interacts with synaptotagmin to enhance low frequency neurotransmission in inactive neurons. It is one of three related synaptic vesicle proteins.	SV2A has been implicated in several neurological disorders, including epilepsy, Alzheimer's disease, and schizophrenia. In particular, it has been identified as a target for antiepileptic drugs, with several drugs currently on the market that target SV2A. Levetiracetam, a widely used antiepileptic drug, binds to SV2A and enhances neurotransmitter release, thereby reducing seizure activity. Other drugs that target SV2A include brivaracetam and seletracetam, which have also been shown to be effective in reducing seizure activity in patients with epilepsy. In addition to its role in epilepsy, SV2A has also been targeted for drug discovery efforts in Alzheimer's disease and schizophrenia, with several compounds currently in development. Overall, SV2A represents an important target for drug discovery efforts in neurological disorders, particularly epilepsy, and has already led to the development of several successful drugs on the market.	GO:0014052 regulation of gamma-aminobutyric acid secretion;GO:0016082 synaptic vesicle priming;GO:0051955 regulation of amino acid transport		FDA approved drug targets:Small molecule drugs	Cytosol (Approved)	Levetiracetam; Brivaracetam; Seletracetam			0	0	0	0	0	0	0	0	0	0	0	0	0	0	0	0	0	0	0	0	2
6391	SDHC	1	0	1	0	6391	Gene_ID	H. sapiens	6391	H. sapiens	SDHC	succinate dehydrogenase complex subunit C	The SDHC gene encodes a subunit of succinate dehydrogenase, which is a crucial enzyme complex in the tricarboxylic acid cycle and aerobic respiratory chains of mitochondria. The protein is an integral membrane protein that anchors other subunits of the complex to the inner mitochondrial membrane. Mutations in this gene have been linked to paragangliomas, a type of tumor that can occur in various parts of the body. There are also several related pseudogenes for this gene on different chromosomes. Different transcript variants of the gene have been identified through alternative splicing.	Mutations in the SDHC gene have been linked to the development of paragangliomas, a rare type of tumor that arises from the cells of the autonomic nervous system. These tumors can occur in various parts of the body, including the head, neck, chest, and abdomen. In some cases, paragangliomas can be malignant and spread to other parts of the body. There are currently no targeted drugs available for the treatment of paragangliomas specifically related to SDHC mutations. However, there are ongoing efforts to develop drugs that target the succinate dehydrogenase complex as a whole, which could potentially be effective against paragangliomas. One example of a successful drug targeting the succinate dehydrogenase complex is the cancer drug, Pexidartinib, which was approved by the FDA in 2019 for the treatment of tenosynovial giant cell tumor, a rare type of tumor that can occur in the joints.	GO:0006121 mitochondrial electron transport, succinate to ubiquinone;GO:0006099 tricarboxylic acid cycle;GO:0042776 proton motive force-driven mitochondrial ATP synthesis		Disease related genes; Potential drug targets; Human disease related genes:Cancers:Cancers of the digestive system; Citric acid cycle related proteins; Human disease related genes:Cancers:Cancers of endocrine organs; Transporters:Primary Active Transporters; Predicted intracellular proteins; Cancer-related genes		2-Hexyloxy-6-Hydroxymethyl-Tetrahydro-Pyran-3,4,5-Triol; Ubiquinone Q1		(M5935)HALLMARK FATTY ACID METABOLISM; (M5905)HALLMARK ADIPOGENESIS; (M5936)HALLMARK OXIDATIVE PHOSPHORYLATION	1	0	0	0	0	0	0	0	1	0	0	0	0	0	0	0	0	0	0	0	2
7453	WARS1	1	0	1	0	7453	Gene_ID	H. sapiens	7453	H. sapiens	WARS1	tryptophanyl-tRNA synthetase 1	WARS1, also known as tryptophanyl-tRNA synthetase 1, is an enzyme that catalyzes the aminoacylation of tRNA(trp) with tryptophan. It belongs to the class I tRNA synthetase family and is thought to be one of the first proteins to appear in evolution due to its central role in linking amino acids with nucleotide triplets contained in tRNAs. There are two forms of tryptophanyl-tRNA synthetase, a cytoplasmic form named WARS and a mitochondrial form named WARS2. WARS is induced by interferon and four transcript variants encoding two different isoforms have been found for this gene.	Research on WARS1 has revealed its potential implications in various diseases. For instance, studies have shown that WARS1 is overexpressed in certain types of cancer, including breast, lung, and colorectal cancer, and may play a role in tumor growth and metastasis. Additionally, mutations in WARS1 have been linked to Charcot-Marie-Tooth disease, a hereditary neurological disorder that affects the peripheral nerves. Given its potential involvement in disease, WARS1 has been a target for drug discovery efforts. One approach has been to develop inhibitors of WARS1 activity, which could potentially be used to treat cancer or other diseases. For example, a study published in 2018 identified a small molecule inhibitor of WARS1 that was able to reduce the growth of breast cancer cells in vitro and in vivo. Another approach has been to target the interaction between WARS1 and its binding partner, the protein p43. This interaction is thought to be important for the proper functioning of WARS1, and disrupting it could potentially have therapeutic benefits. One study published in 2016 identified a peptide that was able to disrupt the WARS1-p43 interaction and inhibit the growth of cancer cells in vitro. Currently, there are no drugs on the market that specifically target WARS1. However, the potential implications of this enzyme in cancer and other diseases make it an interesting target for future drug development efforts.	GO:0006436 tryptophanyl-tRNA aminoacylation;GO:0006418 tRNA aminoacylation for protein translation;GO:0043039 tRNA aminoacylation		Disease related genes; Potential drug targets; Human disease related genes:Nervous system diseases:Neurodegenerative diseases; Predicted intracellular proteins; ENZYME proteins:Ligase; Enzymes	Cytosol (Enhanced)	Tryptophan; Tryptophanyl-5'amp; Tryptophanamide		(M5911)HALLMARK INTERFERON ALPHA RESPONSE; (M5913)HALLMARK INTERFERON GAMMA RESPONSE; (M5924)HALLMARK MTORC1 SIGNALING	0	0	0	0	0	0	0	0	0	0	0	0	0	0	0	0	0	0	0	0	2
708	C1QBP	1	0	1	0	708	Gene_ID	H. sapiens	708	H. sapiens	C1QBP	complement C1q binding protein	C1QBP is a human gene that encodes a protein known as complement C1q binding protein. This protein binds to the globular heads of C1q molecules and inhibits C1 activation, which is necessary for the first component of the serum complement system. Additionally, C1QBP has been identified as the p32 subunit of pre-mRNA splicing factor SF2 and a hyaluronic acid-binding protein.	Research on C1QBP has revealed its potential involvement in various diseases, including cancer, infectious diseases, and autoimmune disorders. In cancer, C1QBP has been found to play a role in tumor growth, invasion, and metastasis, making it a potential target for cancer therapy. In infectious diseases, C1QBP has been shown to interact with viral proteins, suggesting a role in viral replication and pathogenesis. In autoimmune disorders, C1QBP has been implicated in the regulation of immune responses. Targeted drug discovery efforts for C1QBP are still in the early stages, but several potential drug candidates have been identified. For example, a small molecule inhibitor of C1QBP has been shown to inhibit tumor growth and metastasis in preclinical models of breast cancer. Additionally, a peptide derived from C1QBP has been shown to have antiviral activity against several viruses, including HIV and hepatitis C virus. Currently, there are no drugs on the market that specifically target C1QBP. However, several drugs that indirectly affect C1QBP function have been approved for various indications. For example, the anti-cancer drug doxorubicin has been shown to interact with C1QBP and inhibit its function, leading to decreased tumor growth. Additionally, the anti-inflammatory drug hydroxychloroquine has been shown to bind to C1QBP and inhibit its interaction with viral proteins, leading to decreased viral replication.	GO:0039534 negative regulation of MDA-5 signaling pathway;GO:0039533 regulation of MDA-5 signaling pathway;GO:1901165 positive regulation of trophoblast cell migration		Cancer-related genes:Candidate cancer biomarkers; Disease related genes; Transporters; Potential drug targets; Predicted secreted proteins; Predicted intracellular proteins; Human disease related genes:Congenital disorders of metabolism:Mitochondrial diseases	Plasma membrane (Approved); Additional: Mitochondria	Hyaluronic acid; Copper		(M5926)HALLMARK MYC TARGETS V1	0	0	0	0	1	0	0	0	0	0	0	0	0	0	1	0	1	0	0	0	2
58497	PRUNE1	1	0	1	0	58497	Gene_ID	H. sapiens	58497	H. sapiens	PRUNE1	prune exopolyphosphatase 1	PRUNE1 is a gene that encodes a protein belonging to the DHH protein superfamily of phosphoesterases. This protein has been identified as both a nucleotide phosphodiesterase and an exopolyphosphatase. It is believed that PRUNE1 stimulates cancer progression and metastases by inducing cell motility. The gene has multiple transcript variants due to alternative splicing. A pseudogene has also been identified on chromosome 13.	PRUNE1 has been implicated in various types of cancer, including breast, lung, and colorectal cancer. Studies have shown that overexpression of PRUNE1 is associated with increased tumor growth, invasion, and metastasis. Therefore, PRUNE1 has been identified as a potential therapeutic target for cancer treatment. Several drug discovery efforts have been made to target PRUNE1, including the development of small molecule inhibitors and monoclonal antibodies. However, there are currently no drugs on the market that specifically target PRUNE1. Nonetheless, there are drugs that indirectly affect PRUNE1 expression or activity, such as chemotherapeutic agents that inhibit DNA synthesis and repair, which can lead to decreased PRUNE1 expression. Additionally, drugs that target other proteins involved in cancer progression, such as EGFR inhibitors, have been shown to indirectly affect PRUNE1 expression and activity.	GO:0031113 regulation of microtubule polymerization;GO:0031110 regulation of microtubule polymerization or depolymerization;GO:0070507 regulation of microtubule cytoskeleton organization		Disease related genes; Potential drug targets; Human disease related genes:Congenital malformations:Congenital malformations of the nervous system; ENZYME proteins:Hydrolases; Predicted intracellular proteins; Enzymes	Cytosol (Supported)				0	0	0	0	0	0	0	0	0	0	0	0	0	0	0	0	0	0	0	0	2
309	ANXA6	1	0	0	1	309	Gene_ID	H. sapiens	309	H. sapiens	ANXA6	annexin A6	ANXA6, also known as annexin A6, is a gene that encodes a protein belonging to a family of calcium-dependent membrane and phospholipid binding proteins. The gene is approximately 60 kbp long and contains 26 exons. The protein consists of eight 68-amino acid repeats separated by linking sequences of variable lengths and is highly similar to human annexins I and II sequences, each of which contain four such repeats. ANXA6 has been implicated in mediating the endosome aggregation and vesicle fusion in secreting epithelia during exocytosis. Alternatively spliced transcript variants have been described.	ANXA6 has been implicated in various diseases, including cancer, cardiovascular disease, and autoimmune disorders. In cancer, ANXA6 has been shown to play a role in tumor growth, invasion, and metastasis. Targeting ANXA6 has been explored as a potential therapeutic strategy for cancer treatment. In cardiovascular disease, ANXA6 has been linked to atherosclerosis and thrombosis, and targeting ANXA6 has been proposed as a potential therapeutic approach for preventing these conditions. In autoimmune disorders, ANXA6 has been implicated in the regulation of immune responses, and targeting ANXA6 has been suggested as a potential therapeutic strategy for these diseases. However, there are currently no drugs on the market that specifically target ANXA6. Nonetheless, several drugs that indirectly affect ANXA6 function, such as statins and antiplatelet agents, are commonly used for the treatment of cardiovascular disease.	GO:0051560 mitochondrial calcium ion homeostasis;GO:0051283 negative regulation of sequestering of calcium ion;GO:0051282 regulation of sequestering of calcium ion		Transporters:Transporter channels and pores; Predicted intracellular proteins	Cytosol (Approved)		(M5880)NABA ECM AFFILIATED; (M5885)NABA MATRISOME ASSOCIATED; (M5889)NABA MATRISOME		0	0	0	0	0	0	0	0	0	0	0	0	0	0	0	0	0	0	0	0	2
29098	RANGRF	1	0	1	0	29098	Gene_ID	H. sapiens	29098	H. sapiens	RANGRF	RAN guanine nucleotide release factor	The RANGRF gene encodes a protein that acts as a guanine nucleotide release factor in mice and regulates the Nav1.5 cardiac sodium channel in humans. Alternative splicing leads to the production of multiple transcript variants.	The RANGRF gene has been implicated in several diseases, including cardiac arrhythmias and epilepsy. In cardiac arrhythmias, mutations in RANGRF have been shown to affect the function of the Nav1.5 sodium channel, leading to abnormal heart rhythms. In epilepsy, RANGRF mutations have been linked to a rare form of the disease known as familial febrile seizures. Targeted drug discovery efforts for RANGRF have focused on developing drugs that can modulate the function of the Nav1.5 sodium channel. One example is the drug mexiletine, which is used to treat arrhythmias by blocking the Nav1.5 channel. Another drug, ranolazine, has been shown to reduce the risk of arrhythmias by inhibiting the late sodium current through the Nav1.5 channel. In addition to these drugs, there are ongoing efforts to develop more specific and effective drugs that target RANGRF and the Nav1.5 channel. These efforts include the use of small molecules and gene therapies to modulate the function of the channel. Overall, the study of RANGRF and its role in disease has the potential to lead to the development of new and improved treatments for cardiac arrhythmias and epilepsy.	GO:0098905 regulation of bundle of His cell action potential;GO:1900825 regulation of membrane depolarization during cardiac muscle cell action potential;GO:0098902 regulation of membrane depolarization during action potential		Predicted intracellular proteins	Nucleoplasm (Supported); Additional: Cytosol				0	0	1	0	0	0	0	1	0	0	0	0	0	1	0	0	0	0	0	0	2
26227	PHGDH	0	1	1	0	26227	Gene_ID	H. sapiens	26227	H. sapiens	PHGDH	phosphoglycerate dehydrogenase	The PHGDH gene encodes an enzyme that plays a crucial role in the early stages of L-serine synthesis in animal cells. L-serine is essential for the synthesis of D-serine and other amino acids. The enzyme requires NAD/NADH as a cofactor and forms homotetramers for activity. Mutations in this gene have been linked to congenital microcephaly, psychomotor retardation, and other symptoms. Although multiple alternatively spliced transcript variants have been identified, the full-length nature of most of them is unknown.	Mutations in the PHGDH gene have been linked to a rare autosomal recessive disorder called Neu-Laxova syndrome, which is characterized by severe microcephaly, intrauterine growth retardation, and other developmental abnormalities. Additionally, mutations in PHGDH have been associated with non-syndromic intellectual disability and epilepsy. Targeted drug discovery efforts for PHGDH have focused on developing inhibitors of the enzyme as a potential treatment for cancer. Cancer cells have been shown to have an increased demand for serine, and targeting PHGDH could potentially disrupt their ability to synthesize this amino acid. Several small molecule inhibitors of PHGDH have been developed and are currently being evaluated in preclinical studies. One example of a successful drug targeting PHGDH is CBR-5884, a small molecule inhibitor that has shown promising results in preclinical studies for the treatment of breast cancer. Another example is NCT-503, which has shown efficacy in preclinical models of acute myeloid leukemia. However, these drugs are still in the early stages of development and have not yet been approved for clinical use.	GO:0006566 threonine metabolic process;GO:0006564 L-serine biosynthetic process;GO:0009448 gamma-aminobutyric acid metabolic process		Disease related genes; Potential drug targets; Human disease related genes:Congenital disorders of metabolism:Congenital disorders of amino acid metabolism; ENZYME proteins:Oxidoreductases; Predicted intracellular proteins; Enzymes	Cytosol;Plasma membrane (Enhanced); Additional: Nucleoplasm	NADH		(M5924)HALLMARK MTORC1 SIGNALING	0	0	0	0	0	1	0	0	0	0	0	0	0	0	0	0	0	0	0	0	2
27069	GHITM	1	0	1	0	27069	Gene_ID	H. sapiens	27069	H. sapiens	GHITM	growth hormone inducible transmembrane protein	GHITM, or growth hormone inducible transmembrane protein, is a gene that plays a role in the organization of the inner mitochondrial membrane and the regulation of the release of cytochrome c from mitochondria. It is located within the mitochondrion and is an integral component of the mitochondrial inner membrane. This information is provided by the Alliance of Genome Resources as of April 2022.	There is limited information available on the disease implications of GHITM. However, some studies have suggested that mutations in this gene may be associated with mitochondrial disorders, such as Leigh syndrome and mitochondrial encephalomyopathy. Targeted drug discovery efforts for GHITM are also limited, as the function of this gene is not fully understood. However, some studies have suggested that targeting mitochondrial function may be a potential therapeutic strategy for mitochondrial disorders. There are currently no drugs on the market that specifically target GHITM, but there are several drugs that target mitochondrial function, such as coenzyme Q10 and idebenone, which have been used in the treatment of mitochondrial disorders. Overall, further research is needed to fully understand the role of GHITM in disease and to develop targeted therapies for mitochondrial disorders.	GO:0099093 calcium export from the mitochondrion;GO:0170037 export from the mitochondrion;GO:0140141 mitochondrial potassium ion transmembrane transport			Mitochondria (Supported)			(M5905)HALLMARK ADIPOGENESIS	0	1	0	0	0	0	0	0	0	0	0	0	1	0	0	0	0	0	0	0	2
9118	INA	0	1	1	0	9118	Gene_ID	H. sapiens	9118	H. sapiens	INA	internexin neuronal intermediate filament protein alpha	The human gene INA, also known as internexin neuronal intermediate filament protein alpha, is a member of the intermediate filament family and is involved in the morphogenesis of neurons. Neurofilaments, which are type IV intermediate filament heteropolymers composed of light, medium, and heavy chains, comprise the axoskeleton and functionally maintain the neuronal caliber. INA may also play a role in intracellular transport to axons and dendrites. Overall, INA is important for the proper development and function of neurons.	There is limited information available on the disease implications of the INA gene. However, mutations in the neurofilament genes, including INA, have been associated with various neurodegenerative disorders such as amyotrophic lateral sclerosis (ALS), Charcot-Marie-Tooth disease (CMT), and Parkinson's disease. Targeted drug discovery efforts for these diseases have focused on developing therapies that can prevent or slow down the degeneration of neurons. Some examples of successful drugs on the market for neurodegenerative diseases include riluzole for ALS and levodopa for Parkinson's disease. However, there are currently no drugs specifically targeting the INA gene. Further research is needed to better understand the role of INA in neurodegenerative diseases and to develop targeted therapies.	GO:0099185 postsynaptic intermediate filament cytoskeleton organization;GO:0060052 neurofilament cytoskeleton organization;GO:0099188 postsynaptic cytoskeleton organization		Predicted intracellular proteins	Intermediate filaments (Approved); Additional: Cytosol				0	0	0	0	0	0	0	0	0	0	0	0	0	0	0	0	0	0	0	0	2
51042	ZNF593	0	1	1	0	51042	Gene_ID	H. sapiens	51042	H. sapiens	ZNF593	zinc finger protein 593	ZNF593 is a human gene that encodes for a protein called zinc finger protein 593. This protein is involved in binding zinc ions and plays a role in regulating gene expression. Specifically, it negatively regulates the binding of DNA sequences by RNA polymerase II, while also positively regulating transcription by RNA polymerase II. ZNF593 is located in both the nucleolus and nucleoplasm of cells.	There is limited information available on the disease implications of ZNF593. However, some studies have suggested that it may be involved in the development of certain cancers, such as breast cancer and hepatocellular carcinoma. Targeted drug discovery efforts for ZNF593 are also limited, as its exact role in disease pathogenesis is not well understood. Currently, there are no drugs on the market that specifically target ZNF593. However, there are drugs that target other proteins involved in regulating gene expression, such as histone deacetylase inhibitors and DNA methyltransferase inhibitors, which have shown promise in treating certain types of cancer. Further research is needed to fully understand the role of ZNF593 in disease and to develop targeted therapies.	GO:1903026 negative regulation of RNA polymerase II regulatory region sequence-specific DNA binding;GO:1903025 regulation of RNA polymerase II regulatory region sequence-specific DNA binding;GO:2000678 negative regulation of transcription regulatory region DNA binding		Predicted intracellular proteins	Nucleoli (Enhanced); Additional: Nucleoplasm				0	0	0	0	0	0	0	0	0	0	0	0	0	0	0	0	0	0	0	0	2
56683	CFAP298	1	0	1	0	56683	Gene_ID	H. sapiens	56683	H. sapiens	CFAP298	cilia and flagella associated protein 298	CFAP298 is a gene that is responsible for the assembly of dynein arms and the proper functioning of motile cilia. Mutations in this gene can lead to primary ciliary dyskinesia, a condition characterized by impaired ciliary movement. Additionally, there is a natural transcriptional overlap between CFAP298 and the downstream gene TCP10L.	Primary ciliary dyskinesia (PCD) is a rare genetic disorder caused by mutations in genes involved in the structure and function of cilia. CFAP298 is one such gene, and mutations in it have been linked to PCD. PCD is characterized by chronic respiratory infections, sinusitis, and bronchiectasis, and can also affect fertility due to impaired ciliary movement in the reproductive tract. There are currently no targeted drugs available for PCD, and treatment is mainly supportive, focusing on managing symptoms and preventing complications. However, research efforts are underway to identify potential drug targets and develop therapies for PCD. One promising approach is the use of gene therapy to correct the underlying genetic mutations. Another potential strategy is the use of drugs that target the molecular pathways involved in ciliary function. While there are no drugs specifically approved for PCD, some medications used to treat related conditions, such as cystic fibrosis, may also be effective in managing PCD symptoms. For example, antibiotics are commonly used to treat respiratory infections, and inhaled bronchodilators may help improve lung function.	GO:0003352 regulation of cilium movement;GO:0060632 regulation of microtubule-based movement;GO:0032886 regulation of microtubule-based process		Disease related genes; Predicted intracellular proteins; Human disease related genes:Respiratory diseases:Tracheobronchial diseases	Cytosol (Approved); Additional: Microtubules				0	0	0	0	0	0	0	0	0	0	0	0	0	0	0	0	0	0	0	0	2
54539	NDUFB11	0	1	1	0	54539	Gene_ID	H. sapiens	54539	H. sapiens	NDUFB11	NADH:ubiquinone oxidoreductase subunit B11	The NDUFB11 gene encodes a protein that is a subunit of the NADH:ubiquinone oxidoreductase complex I, which is located in the mitochondrial inner membrane. This protein has NADH dehydrogenase and oxidoreductase activity, transferring electrons from NADH to ubiquinone. Mutations in this gene have been associated with linear skin defects with multiple congenital anomalies 3 and mitochondrial complex I deficiency.	Mutations in the NDUFB11 gene have been associated with several diseases, including linear skin defects with multiple congenital anomalies 3 and mitochondrial complex I deficiency. These conditions are characterized by a range of symptoms, including developmental delays, intellectual disability, seizures, and skin abnormalities. Targeted drug discovery efforts for NDUFB11-related diseases are still in the early stages, but there is growing interest in developing drugs that can improve mitochondrial function. One approach is to develop compounds that can bypass the defective complex I and restore electron transport. Another strategy is to target the downstream effects of mitochondrial dysfunction, such as oxidative stress and inflammation. There are currently no drugs on the market specifically targeting NDUFB11-related diseases. However, there are several drugs that have been approved for other mitochondrial disorders that may have potential for treating these conditions. For example, idebenone has been approved for the treatment of Leber's hereditary optic neuropathy, a mitochondrial disorder that affects the eyes. This drug works by improving mitochondrial function and reducing oxidative stress. Another drug, elamipretide, is currently in clinical trials for the treatment of mitochondrial myopathy, a condition that affects the muscles. Elamipretide works by targeting the mitochondrial membrane and improving energy production.	GO:0010257 NADH dehydrogenase complex assembly;GO:0032981 mitochondrial respiratory chain complex I assembly;GO:0042776 proton motive force-driven mitochondrial ATP synthesis		Disease related genes; Human disease related genes:Congenital disorders of metabolism:Mitochondrial diseases; Predicted intracellular proteins; Human disease related genes:Congenital malformations:Other congenital malformations	Mitochondria (Approved)				1	1	0	0	0	0	0	0	0	0	0	0	0	0	0	0	0	0	0	0	2
1345	COX6C	0	1	1	0	1345	Gene_ID	H. sapiens	1345	H. sapiens	COX6C	cytochrome c oxidase subunit 6C	COX6C is a gene that encodes for subunit VIc of cytochrome c oxidase, which is the terminal enzyme of the mitochondrial respiratory chain. This enzyme catalyzes the transfer of electrons from reduced cytochrome c to oxygen. The cytochrome c oxidase complex is made up of three catalytic subunits encoded by mitochondrial genes and multiple structural subunits encoded by nuclear genes. The nuclear-encoded subunits may be involved in the regulation and assembly of the complex. COX6C has a high degree of amino acid sequence identity with the mouse homolog and has been found to be up-regulated in prostate cancer cells. A pseudogene of COX6C has been identified on chromosome 16p12.	There is limited information available on the disease implications of COX6C. However, mutations in other subunits of cytochrome c oxidase have been associated with a range of mitochondrial disorders, including Leigh syndrome, encephalomyopathy, and myopathy. Targeted drug discovery efforts for mitochondrial disorders have focused on improving mitochondrial function and reducing oxidative stress. Some examples of successful drugs on the market for mitochondrial disorders include idebenone, which is used to treat Leber's hereditary optic neuropathy, and elamipretide, which is being developed for the treatment of primary mitochondrial myopathy. However, it is unclear if COX6C mutations or dysregulation are directly implicated in any specific disease, and further research is needed to explore the potential therapeutic implications of targeting this gene.	GO:0006123 mitochondrial electron transport, cytochrome c to oxygen;GO:0019646 aerobic electron transport chain;GO:0042773 ATP synthesis coupled electron transport			Mitochondria (Enhanced)	Cholic Acid; N-Formylmethionine		(M5907)HALLMARK ESTROGEN RESPONSE LATE; (M5936)HALLMARK OXIDATIVE PHOSPHORYLATION	1	0	0	0	0	0	0	0	0	0	1	0	0	0	0	0	0	0	0	0	2
58527	ABRACL	1	0	0	1	58527	Gene_ID	H. sapiens	58527	H. sapiens	ABRACL	ABRA C-terminal like	ABRACL, also known as ABRA C-terminal like, is a human gene that is predicted to play a role in regulating actin filament-based processes. The gene's function is not yet fully understood, but it is believed to be involved in the organization and maintenance of the cytoskeleton, which is essential for cell shape, movement, and division. ABRACTL is expressed in a variety of tissues, including the brain, heart, and skeletal muscle. Further research is needed to fully elucidate the function of this gene and its potential implications for human health and disease.	There is limited information available on the disease implications of ABRACL. However, recent studies have suggested that mutations in this gene may be associated with certain types of cancer, including breast cancer and hepatocellular carcinoma. Targeted drug discovery efforts for ABRACL are currently underway, with a focus on identifying small molecule inhibitors that can modulate the activity of this gene. While there are currently no drugs on the market that specifically target ABRACL, there are several drugs that target the cytoskeleton and actin filaments, which may indirectly affect the function of this gene. Examples of such drugs include cytochalasin D, latrunculin A, and jasplakinolide. These drugs have been used in the treatment of various diseases, including cancer, autoimmune disorders, and infectious diseases.	GO:0032970 regulation of actin filament-based process;GO:0050794 regulation of cellular process;GO:0050789 regulation of biological process		Predicted intracellular proteins	Nucleoplasm (Approved); Additional: Cytosol				0	0	0	0	0	0	0	0	0	0	0	0	0	0	0	0	0	0	0	0	2
11231	SEC63	1	0	1	0	11231	Gene_ID	H. sapiens	11231	H. sapiens	SEC63	SEC63 homolog, protein translocation regulator	SEC63 is a human gene that encodes a protein translocation regulator known as SEC63 homolog. This gene is associated with the Sec61 complex, which is a crucial component of the protein translocation apparatus in the endoplasmic reticulum (ER) membrane. SEC63, along with SEC62, is found to be associated with ribosome-free SEC61 complex, and it is believed that this complex may perform post-translational protein translocation into the ER. Additionally, the Sec61-Sec62-Sec63 complex may also be involved in the backward transport of ER proteins that are targeted for degradation. The encoded protein is an integral membrane protein located in the rough ER.	There is limited information available on the disease implications of SEC63. However, recent studies have suggested that mutations in SEC63 may be associated with autosomal dominant polycystic kidney disease (ADPKD). ADPKD is a genetic disorder characterized by the formation of fluid-filled cysts in the kidneys, which can lead to kidney failure. Targeted drug discovery efforts for SEC63 are currently limited, as the exact role of this gene in disease pathogenesis is not well understood. However, there are ongoing efforts to develop drugs that target the Sec61 complex, which may indirectly affect SEC63 function. One example of a successful drug targeting the Sec61 complex is eeyarestatin, which has been shown to induce ER stress and apoptosis in cancer cells. However, further research is needed to determine the potential therapeutic applications of targeting SEC63 in disease treatment.	GO:0031204 post-translational protein targeting to membrane, translocation;GO:0006620 post-translational protein targeting to endoplasmic reticulum membrane;GO:0006614 SRP-dependent cotranslational protein targeting to membrane		Transporters:Primary Active Transporters; Disease related genes; Potential drug targets; Human disease related genes:Congenital malformations:Congenital malformations of the digestive system	Endoplasmic reticulum (Supported)				0	0	1	0	0	0	0	0	0	0	0	0	0	0	0	0	0	0	0	1	2
347862	GATD1	1	0	0	1	347862	Gene_ID	H. sapiens	347862	H. sapiens	GATD1	glutamine amidotransferase class 1 domain containing 1	GATD1 is a human gene that encodes for a protein containing the glutamine amidotransferase class 1 domain. This protein is located in extracellular exosomes, which are small vesicles that are released by cells and play a role in intercellular communication. The function of GATD1 is not well understood, but it is thought to be involved in various cellular processes such as protein modification and metabolism. Further research is needed to fully understand the role of GATD1 in human biology.	Unfortunately, there is currently limited information available on the disease implications of GATD1 and targeted drug discovery efforts. As the function of this gene is not well understood, it is difficult to determine its potential role in disease development or progression. Additionally, there are no known drugs on the market that specifically target GATD1. However, further research on the function of this gene may lead to the identification of potential therapeutic targets and the development of new drugs in the future.	GO:0019243 methylglyoxal catabolic process to D-lactate via S-lactoyl-glutathione;GO:0051596 methylglyoxal catabolic process;GO:0061727 methylglyoxal catabolic process to lactate		Predicted secreted proteins; Enzymes; Predicted intracellular proteins; Peptidases:Cysteine-type peptidases	Nucleoplasm (Supported)				0	0	0	1	0	1	0	0	0	0	0	0	0	0	0	0	0	0	0	0	2
6382	SDC1	1	0	0	1	6382	Gene_ID	H. sapiens	6382	H. sapiens	SDC1	syndecan 1	SDC1, also known as syndecan 1, is a transmembrane heparan sulfate proteoglycan that belongs to the syndecan proteoglycan family. It plays a crucial role in cell binding, signaling, and cytoskeletal organization. The protein is involved in cell proliferation, migration, and cell-matrix interactions through its receptor for extracellular matrix proteins. Altered expression of SDC1 has been observed in various types of tumors. The protein is also required for the internalization of the HIV-1 tat protein. While there may be several transcript variants for this gene, only two have been described to date, and they encode the same protein.	SDC1 has been implicated in various diseases, including cancer, inflammation, and cardiovascular diseases. In cancer, SDC1 has been shown to promote tumor growth, invasion, and metastasis. Targeting SDC1 has been explored as a potential therapeutic strategy for cancer treatment. For example, a monoclonal antibody against SDC1, called BDP-0705, has been developed and shown to inhibit tumor growth in preclinical studies. In addition, small molecule inhibitors of SDC1 have also been developed and tested in preclinical studies. In inflammation, SDC1 has been shown to play a role in leukocyte recruitment and adhesion, making it a potential target for anti-inflammatory therapies. However, there are currently no drugs targeting SDC1 on the market.	GO:0048627 myoblast development;GO:1903553 positive regulation of extracellular exosome assembly;GO:1903551 regulation of extracellular exosome assembly		Cancer-related genes:Candidate cancer biomarkers; Transporters; Predicted secreted proteins; CD markers; Predicted intracellular proteins	Focal adhesion sites (Approved)		(M212)PID INTEGRIN5 PATHWAY; (M53)PID INTEGRIN3 PATHWAY; (M198)PID SYNDECAN 1 PATHWAY	(M5930)HALLMARK EPITHELIAL MESENCHYMAL TRANSITION; (M5937)HALLMARK GLYCOLYSIS; (M5939)HALLMARK P53 PATHWAY	0	0	0	0	0	0	0	0	0	0	0	0	0	0	0	0	0	0	0	0	2
4245	MGAT1	1	0	1	0	4245	Gene_ID	H. sapiens	4245	H. sapiens	MGAT1	alpha-1,3-mannosyl-glycoprotein 2-beta-N-acetylglucosaminyltransferase	MGAT1 is a gene that encodes for the alpha-1,3-mannosyl-glycoprotein 2-beta-N-acetylglucosaminyltransferase enzyme, which is involved in the synthesis of protein-bound and lipid-bound oligosaccharides. Specifically, it is essential for the synthesis of hybrid and complex N-glycans in the medial-Golgi. The protein is a type II transmembrane protein and is believed to be crucial for normal embryogenesis. There are several variants of the gene that encode for the same protein.	Research has shown that mutations in the MGAT1 gene can lead to various diseases, including cancer, autoimmune disorders, and congenital disorders of glycosylation. Targeted drug discovery efforts have focused on developing inhibitors of the MGAT1 enzyme as a potential treatment for cancer. One example is the drug Miglustat, which inhibits the synthesis of complex glycosphingolipids and has been approved for the treatment of Gaucher disease. Another example is the drug Swainsonine, which inhibits the synthesis of complex N-glycans and has shown promise in preclinical studies for the treatment of cancer. However, further research is needed to fully understand the potential therapeutic applications of targeting the MGAT1 enzyme.	GO:0006049 UDP-N-acetylglucosamine catabolic process;GO:0009227 nucleotide-sugar catabolic process;GO:0006047 UDP-N-acetylglucosamine metabolic process		Enzymes; ENZYME proteins:Transferases; Predicted intracellular proteins		Uridine-Diphosphate-N-Acetylglucosamine		(M5941)HALLMARK UV RESPONSE UP	1	0	0	0	0	1	0	1	0	0	0	0	0	0	0	0	0	0	0	0	2
4706	NDUFAB1	1	0	1	0	4706	Gene_ID	H. sapiens	4706	H. sapiens	NDUFAB1	NADH:ubiquinone oxidoreductase subunit AB1	NDUFAB1 is a human gene that encodes a protein called NADH:ubiquinone oxidoreductase subunit AB1. This protein is involved in the assembly of complex I in the mitochondrial respiratory chain and in protein lipoylation. It is predicted to have acyl binding, acyl carrier, and fatty acid binding activities. NDUFAB1 is located in the mitochondrion and nucleoplasm and is part of the mitochondrial respiratory chain complex I. It colocalizes with the mitochondrial large ribosomal subunit. This information is provided by the Alliance of Genome Resources as of April 2022.	Mutations in the NDUFAB1 gene have been associated with mitochondrial complex I deficiency, a rare genetic disorder that affects the function of the mitochondrial respiratory chain. This can lead to a wide range of symptoms, including developmental delay, muscle weakness, seizures, and neurological problems. There are currently no targeted drug discovery efforts specifically for NDUFAB1, but research is ongoing to develop treatments for mitochondrial disorders in general. Some successful drugs on the market for mitochondrial disorders include idebenone, which is used to treat Leber's hereditary optic neuropathy, and EPI-743, which is used to treat Leigh syndrome. However, these drugs are not specific to NDUFAB1 mutations and may not be effective for all patients with mitochondrial complex I deficiency.	GO:0009249 protein lipoylation;GO:0044571 [2Fe-2S] cluster assembly;GO:0016226 iron-sulfur cluster assembly		Predicted intracellular proteins	Mitochondria (Supported); Additional: Nucleoplasm	NADH		(M5905)HALLMARK ADIPOGENESIS; (M5926)HALLMARK MYC TARGETS V1; (M5936)HALLMARK OXIDATIVE PHOSPHORYLATION	1	1	0	0	0	1	0	0	0	0	0	0	0	0	0	1	0	0	0	0	2
23283	CSTF2T	1	0	1	0	23283	Gene_ID	H. sapiens	23283	H. sapiens	CSTF2T	cleavage stimulation factor subunit 2 tau variant	The human gene CSTF2T encodes for the cleavage stimulation factor subunit 2 tau variant, which is involved in pre-mRNA cleavage required for polyadenylation. It enables RNA binding activity and is located in the nucleoplasm. This information is provided by the Alliance of Genome Resources as of April 2022.	There is limited information available on the disease implications of CSTF2T. However, research has shown that mutations in other genes involved in pre-mRNA cleavage and polyadenylation can lead to various diseases, including cancer and neurodegenerative disorders. Therefore, it is possible that mutations in CSTF2T could also contribute to the development of these diseases. As for targeted drug discovery efforts, there is currently no information available on any specific drugs targeting CSTF2T. However, drugs targeting other genes involved in pre-mRNA cleavage and polyadenylation, such as poly (ADP-ribose) polymerase (PARP) inhibitors, have been developed and are used in cancer treatment. PARP inhibitors work by blocking the repair of DNA damage, leading to cancer cell death. In terms of successful drugs on the market, there are several PARP inhibitors approved by the FDA for the treatment of various types of cancer, including olaparib (Lynparza), rucaparib (Rubraca), and niraparib (Zejula). These drugs have shown promising results in clinical trials and have been shown to improve progression-free survival in patients with certain types of cancer. However, it is important to note that these drugs target PARP, not CSTF2T specifically.	GO:0031124 mRNA 3'-end processing;GO:0031123 RNA 3'-end processing;GO:0006397 mRNA processing		Predicted intracellular proteins	Nucleoplasm (Enhanced); Additional: Vesicles				0	0	0	0	0	0	0	0	0	0	0	0	0	0	1	0	0	0	0	0	2
151636	DTX3L	1	0	1	0	151636	Gene_ID	H. sapiens	151636	H. sapiens	DTX3L	deltex E3 ubiquitin ligase 3L	DTX3L is a human gene that encodes for a protein called deltex E3 ubiquitin ligase 3L. This protein functions as an E3 ubiquitin ligase, which means it helps to attach a small protein called ubiquitin to other proteins in order to mark them for degradation by the cell. This process is important for regulating various cellular processes, including protein turnover and signaling pathways. The function of DTX3L has been studied in various contexts, including its role in regulating the activity of the androgen receptor in prostate cancer cells.	There is limited information available on the disease implications of DTX3L. However, some studies have suggested that alterations in DTX3L expression or function may be associated with certain types of cancer, including prostate cancer and breast cancer. Targeted drug discovery efforts for DTX3L are also limited, as the protein is not currently considered a druggable target. However, there is ongoing research into the development of small molecule inhibitors of E3 ubiquitin ligases, which could potentially be used to target DTX3L and other similar proteins. Currently, there are no drugs on the market that specifically target DTX3L. However, there are several drugs that target the ubiquitin-proteasome system, which is the cellular pathway responsible for protein degradation via ubiquitination. Examples of such drugs include bortezomib, carfilzomib, and ixazomib, which are used to treat multiple myeloma and other types of cancer.	GO:2000646 positive regulation of receptor catabolic process;GO:0035563 positive regulation of chromatin binding;GO:1902965 regulation of protein localization to early endosome		Enzymes; ENZYME proteins:Transferases; Predicted intracellular proteins	Cytosol;Nucleoplasm (Supported)				0	0	0	0	1	0	0	0	0	0	0	1	0	0	0	0	0	1	0	0	2
51181	DCXR	1	0	0	1	51181	Gene_ID	H. sapiens	51181	H. sapiens	DCXR	dicarbonyl and L-xylulose reductase	DCXR is a gene that encodes a protein that acts as a homotetramer to catalyze diacetyl reductase and L-xylulose reductase reactions. This protein may play a role in the uronate cycle of glucose metabolism and in the cellular osmoregulation in the proximal renal tubules. Defects in this gene are a cause of pentosuria, a rare genetic disorder characterized by the presence of excessive amounts of the sugar xylitol in the urine. Two transcript variants encoding different isoforms have been found for this gene.	Pentosuria is a rare genetic disorder caused by mutations in the DCXR gene. This condition is characterized by the presence of excessive amounts of the sugar xylitol in the urine, which can lead to gastrointestinal symptoms such as diarrhea and abdominal pain. However, pentosuria is generally considered a benign condition and does not require treatment. As far as targeted drug discovery efforts, there is currently no specific drug targeting DCXR for the treatment of pentosuria. However, there has been some research into the use of enzyme replacement therapy to treat other genetic disorders caused by enzyme deficiencies. There are currently no drugs on the market specifically targeting DCXR or pentosuria. However, there are several drugs on the market that target other genetic disorders caused by enzyme deficiencies, such as enzyme replacement therapies for lysosomal storage disorders like Gaucher disease and Fabry disease. These drugs work by replacing the missing or deficient enzyme in the body, which can help alleviate symptoms and improve quality of life for affected individuals.	GO:0005997 xylulose metabolic process;GO:0042732 D-xylose metabolic process;GO:0006064 glucuronate catabolic process		Disease related genes; Potential drug targets; ENZYME proteins:Oxidoreductases; Human disease related genes:Congenital disorders of metabolism:Congenital disorders of lipid/glycolipid metabolism; Predicted intracellular proteins; Enzymes	Microtubules;Nucleoli (Uncertain)	Dihydrogenphosphate; Nicotinamide adenine dinucleotide phosphate		(M5907)HALLMARK ESTROGEN RESPONSE LATE; (M5934)HALLMARK XENOBIOTIC METABOLISM; (M5939)HALLMARK P53 PATHWAY	1	0	0	1	0	1	0	0	0	0	0	0	0	0	0	0	0	0	0	0	2
23480	SEC61G	1	0	1	0	23480	Gene_ID	H. sapiens	23480	H. sapiens	SEC61G	SEC61 translocon subunit gamma	SEC61G is a human gene that encodes the gamma-subunit protein of the Sec61 complex. This complex is responsible for translocating proteins across and integrating them into the endoplasmic reticulum (ER) membrane. The Sec61 complex is composed of three membrane proteins - alpha, beta, and gamma - with the gamma-subunit being encoded by this gene. Alternative splicing of the transcript variants encoding the same protein has been identified. Overall, SEC61G plays a crucial role in protein translocation and integration into the ER membrane.	There is limited information available on the disease implications of SEC61G. However, recent studies have suggested that mutations in SEC61G may be associated with certain types of cancer, including breast cancer and hepatocellular carcinoma. Targeted drug discovery efforts for SEC61G are still in the early stages, but there is potential for the development of drugs that target the Sec61 complex as a whole, which could have implications for a range of diseases related to protein misfolding and aggregation. One example of a successful drug targeting the Sec61 complex is TMC-95A, a natural product that inhibits protein translocation and has shown promise as a potential treatment for cancer and other diseases. However, further research is needed to fully understand the potential therapeutic applications of targeting SEC61G and the Sec61 complex.	GO:0031204 post-translational protein targeting to membrane, translocation;GO:0006620 post-translational protein targeting to endoplasmic reticulum membrane;GO:0065002 intracellular protein transmembrane transport		Transporters:Primary Active Transporters					0	0	1	0	0	0	0	0	0	0	0	1	0	0	0	0	0	0	0	1	2
124245	ZC3H18	1	0	1	0	124245	Gene_ID	H. sapiens	124245	H. sapiens	ZC3H18	zinc finger CCCH-type containing 18	ZC3H18 is a human gene that encodes a protein containing a zinc finger CCCH-type domain. This protein is involved in RNA destabilization and is located in the nuclear speck. It enables mRNA cap binding complex binding activity and protein-macromolecule adaptor activity, and is part of a ribonucleoprotein complex. The function of ZC3H18 is not fully understood, but it is believed to play a role in regulating gene expression and RNA processing. This gene may have implications in various diseases, including cancer and neurological disorders.	There is limited information available on the disease implications of ZC3H18. However, recent studies have suggested that mutations in this gene may be associated with various neurological disorders, including autism spectrum disorder and intellectual disability. Additionally, ZC3H18 has been found to be overexpressed in certain types of cancer, such as breast cancer, and may play a role in tumor growth and metastasis. Currently, there are no targeted drug discovery efforts specifically focused on ZC3H18. However, there are several drugs on the market that target RNA destabilization and RNA processing, which are functions that ZC3H18 is involved in. For example, the drug Actinomycin D is a potent inhibitor of RNA synthesis and is used to treat various types of cancer. Another drug, Eteplirsen, is used to treat Duchenne muscular dystrophy by targeting RNA splicing. In conclusion, while the function of ZC3H18 is not fully understood, it may have implications in various diseases, including cancer and neurological disorders. While there are no targeted drug discovery efforts focused on this gene, there are several drugs on the market that target RNA destabilization and RNA processing, which are functions that ZC3H18 is involved in.	GO:0050779 RNA destabilization;GO:0043487 regulation of RNA stability;GO:0009896 positive regulation of catabolic process		Predicted intracellular proteins	Nuclear speckles (Enhanced)				0	0	0	0	0	0	0	0	0	0	0	0	0	0	0	0	0	0	0	0	2
57001	SDHAF3	1	0	1	0	57001	Gene_ID	H. sapiens	57001	H. sapiens	SDHAF3	succinate dehydrogenase complex assembly factor 3	SDHAF3 is a human gene that is predicted to play a role in the assembly of mitochondrial respiratory chain complex II, the regulation of gluconeogenesis, and the metabolic process of succinate. It is also predicted to be located in the mitochondrial matrix and active in the mitochondrial intermembrane space. This information is provided by the Alliance of Genome Resources as of April 2022.	There is limited information available on the disease implications of SDHAF3. However, mutations in other genes involved in the assembly of mitochondrial respiratory chain complex II have been associated with a range of disorders, including Leigh syndrome, mitochondrial encephalomyopathy, and paraganglioma. Targeted drug discovery efforts for SDHAF3 are also limited, as the function of the gene is not well understood. However, drugs targeting mitochondrial respiratory chain complex II have been developed for the treatment of cancer and neurodegenerative diseases. For example, the drug dimethyl malonate has been shown to inhibit complex II and induce apoptosis in cancer cells. Additionally, the drug idebenone, which acts as an electron carrier in the respiratory chain, has been approved for the treatment of Leber's hereditary optic neuropathy, a mitochondrial disease.	GO:0034552 respiratory chain complex II assembly;GO:0034553 mitochondrial respiratory chain complex II assembly;GO:0006105 succinate metabolic process		Predicted intracellular proteins	Mitochondria (Approved)				1	1	0	0	0	1	0	0	1	0	0	0	0	0	0	0	0	0	0	0	2
8872	CDC123	1	0	1	0	8872	Gene_ID	H. sapiens	8872	H. sapiens	CDC123	cell division cycle 123	CDC123 is a human gene that is predicted to play a role in the assembly of the eukaryotic translation initiation factor 2 complex and the positive regulation of translational initiation. It is located in the cytoplasm. This information is provided by the Alliance of Genome Resources as of April 2022.	There is limited information available on the disease implications of CDC123. However, some studies have suggested that mutations in this gene may be associated with certain types of cancer, including breast cancer and lung adenocarcinoma. Targeted drug discovery efforts for CDC123 are also limited, as the function of this gene is not yet fully understood. However, some researchers are exploring the potential of targeting translation initiation factors as a strategy for cancer therapy, which may include CDC123. Currently, there are no drugs on the market that specifically target CDC123. However, there are several drugs that target translation initiation factors, such as eIF4E, that are used in cancer treatment, including ribavirin and omacetaxine mepesuccinate. Further research is needed to fully understand the role of CDC123 in disease and to develop targeted therapies for its potential implications.	GO:1905143 eukaryotic translation initiation factor 2 complex assembly;GO:0006457 protein folding;GO:0051604 protein maturation		Predicted intracellular proteins	Golgi apparatus;Nucleoplasm (Approved); Additional: Cytosol				0	0	0	0	0	0	0	0	0	0	0	0	0	0	0	0	0	0	0	0	2
4598	MVK	1	0	0	1	4598	Gene_ID	H. sapiens	4598	H. sapiens	MVK	mevalonate kinase	The MVK gene encodes the enzyme mevalonate kinase, which is involved in the synthesis of isoprenoids and sterols. Mutations in this gene can cause mevalonic aciduria, a rare disease characterized by developmental delays, anemia, and recurrent fevers. Additionally, defects in the MVK gene can lead to hyperimmunoglobulinemia D and periodic fever syndrome, which is characterized by recurrent episodes of fever, lymphadenopathy, joint pain, gastrointestinal issues, and skin rash. Alternative splicing of the MVK gene results in multiple transcript variants.	Mevalonic aciduria and hyperimmunoglobulinemia D and periodic fever syndrome are both rare diseases caused by mutations in the MVK gene. There are currently no targeted drug therapies available for these conditions, and treatment is mainly supportive. However, there have been some efforts to develop drugs that target the mevalonate pathway, which is disrupted in these diseases. One example is canakinumab, a monoclonal antibody that targets interleukin-1 beta and is used to treat hyperimmunoglobulinemia D and periodic fever syndrome. Another example is simvastatin, a cholesterol-lowering drug that inhibits the mevalonate pathway and has been shown to improve symptoms in some patients with mevalonic aciduria. However, these drugs are not specific to the MVK gene and are not curative. Further research is needed to develop targeted therapies for these rare diseases.	GO:0019287 isopentenyl diphosphate biosynthetic process, mevalonate pathway;GO:0009240 isopentenyl diphosphate biosynthetic process;GO:0046490 isopentenyl diphosphate metabolic process	yes	Disease related genes; Potential drug targets; Human disease related genes:Immune system diseases:Other immune system diseases; Human disease related genes:Congenital disorders of metabolism:Congenital disorders of lipid/glycolipid metabolism; Human disease related genes:Congenital malformations:Congenital malformations of skin; Predicted intracellular proteins; Enzymes; ENZYME proteins:Transferases	Cytosol;Vesicles (Supported)	Farnesyl thiopyrophosphate		(M5892)HALLMARK CHOLESTEROL HOMEOSTASIS	1	0	0	0	0	0	0	0	0	0	0	0	0	0	0	1	0	0	0	0	2
7040	TGFB1	1	0	0	1	7040	Gene_ID	H. sapiens	7040	H. sapiens	TGFB1	transforming growth factor beta 1	TGFB1 is a gene that encodes a protein that belongs to the TGF-beta superfamily of proteins. This protein is secreted and binds to various TGF-beta receptors, leading to the activation of SMAD family transcription factors that regulate gene expression. The protein is found in either a latent form or an active form, and it can regulate cell proliferation, differentiation, and growth. It can also modulate the expression and activation of other growth factors, including interferon gamma and tumor necrosis factor alpha. Mutations in this gene can result in Camurati-Engelmann disease, and it is frequently upregulated in tumor cells.	Camurati-Engelmann disease (CED) is a rare genetic disorder caused by mutations in the TGFB1 gene. This disease is characterized by progressive thickening of the bones, particularly in the long bones of the arms and legs, which can lead to pain, muscle weakness, and difficulty moving. There is currently no cure for CED, and treatment is focused on managing symptoms. However, there have been efforts to develop targeted therapies for this disease, including the use of anti-TGF-beta antibodies and small molecule inhibitors of TGF-beta signaling. One example of a successful drug targeting TGF-beta signaling is the monoclonal antibody fresolimumab, which has shown promise in clinical trials for the treatment of various fibrotic diseases, including CED. Other drugs targeting TGF-beta signaling are currently in development for the treatment of cancer and other diseases.	GO:0014006 regulation of microglia differentiation;GO:0014008 positive regulation of microglia differentiation;GO:2000636 positive regulation of primary miRNA processing		Human disease related genes:Congenital disorders of metabolism:Congenital disorders of ion transport and metabolism; Human disease related genes:Immune system diseases:Allergies and autoimmune diseases; Human disease related genes:Congenital malformations:Congenital malformations of the musculoskeletal system; Predicted secreted proteins	Golgi apparatus (Approved); Additional: Cytosol	Hyaluronidase (ovine); Terazosin; Hyaluronidase (human recombinant); Foreskin fibroblast (neonatal); Foreskin keratinocyte (neonatal); Hyaluronidase	(M11736)SA MMP CYTOKINE CONNECTION; (M162)PID RXR VDR PATHWAY; (M36)PID IL27 PATHWAY	(M5896)HALLMARK TGF BETA SIGNALING; (M5897)HALLMARK IL6 JAK STAT3 SIGNALING; (M5901)HALLMARK G2M CHECKPOINT	1	0	1	1	0	0	0	0	0	0	0	0	0	0	0	0	0	1	0	0	2
25914	RTTN	0	1	0	1	25914	Gene_ID	H. sapiens	25914	H. sapiens	RTTN	rotatin	The RTTN gene encodes a large protein with an unknown function. In mice, the absence of the orthologous protein results in embryonic lethality with abnormal neural tube differentiation, deficient axial rotation, and randomized looping of the heart tube during development. Mutations in this gene in humans are associated with polymicrogyria with seizures. The protein localizes at the ciliary basal bodies in human fibroblasts, suggesting a role in maintaining normal ciliary structure. This, in turn, affects left-right organ specification, axial rotation, and notochord development during the developmental process.	There are currently no targeted drug discovery efforts for the RTTN gene, as its function and role in disease are not yet fully understood. However, mutations in this gene have been associated with polymicrogyria with seizures, a rare neurological disorder characterized by abnormal brain development and seizures. There are currently no drugs specifically targeting this condition, and treatment is typically focused on managing symptoms with antiepileptic medications. There are also no drugs on the market that target the RTTN gene or its protein product. Further research into the function of this gene may lead to the development of targeted therapies for associated conditions in the future.	GO:0032053 ciliary basal body organization;GO:0010457 centriole-centriole cohesion;GO:0007099 centriole replication		Disease related genes; Predicted intracellular proteins; Human disease related genes:Congenital malformations:Congenital malformations of the nervous system	Cytosol (Approved); Additional: Centrosome				0	0	0	0	0	0	0	0	0	0	0	0	0	0	0	0	0	0	0	0	2
23438	HARS2	1	0	0	1	23438	Gene_ID	H. sapiens	23438	H. sapiens	HARS2	histidyl-tRNA synthetase 2, mitochondrial	HARS2 is a gene that encodes an enzyme belonging to the class II family of aminoacyl-tRNA synthetases. This enzyme plays a role in the synthesis of histidyl-transfer RNA and is involved in the regulation of protein biosynthesis. HARS2 is located on chromosome five in a head-to-head orientation with HARS, where the homologous genes likely share a bidirectional promoter. Mutations in HARS2 are associated with Perrault syndrome, which involves ovarian dysgenesis and sensorineural hearing loss. Alternative splicing of HARS2 results in multiple transcript variants.	Mutations in HARS2 have been linked to Perrault syndrome, a rare genetic disorder characterized by sensorineural hearing loss and ovarian dysgenesis in females. There is currently no cure for Perrault syndrome, and treatment is mainly supportive, focusing on managing the symptoms. However, research efforts are underway to identify potential drug targets for the treatment of this disorder. One study found that the HARS2 enzyme is a potential target for small molecule inhibitors that could be used to treat Perrault syndrome. Additionally, a recent study identified a compound that can rescue the mitochondrial dysfunction caused by HARS2 mutations, providing a potential therapeutic avenue for this disorder. However, there are currently no drugs on the market specifically targeting HARS2 or Perrault syndrome.	GO:0006427 histidyl-tRNA aminoacylation;GO:0006418 tRNA aminoacylation for protein translation;GO:0043039 tRNA aminoacylation		Disease related genes; Potential drug targets; Predicted intracellular proteins; ENZYME proteins:Ligase; Enzymes; Human disease related genes:Congenital malformations:Other congenital malformations	Mitochondria (Approved)				0	0	0	0	0	0	0	0	0	0	0	0	0	0	0	0	0	0	0	0	2
55075	UACA	1	0	1	0	55075	Gene_ID	H. sapiens	55075	H. sapiens	UACA	uveal autoantigen with coiled-coil domains and ankyrin repeats	The UACA gene encodes a protein that contains ankyrin repeats and coiled coil domains and is involved in apoptosis. Studies in rodents suggest that the protein stimulates apoptosis and regulates mammary gland involution. However, experiments in human cell lines indicate that the protein may negatively regulate apoptosis by interacting with the PRKC apoptosis WT1 regulator protein and inhibiting translocation of the PAR-4 receptor. Autoantibodies to this protein have been found in patients with panuveitis and Graves' disease. The gene is differentially expressed in various human cancers.	There is limited information available on targeted drug discovery efforts for the UACA gene. However, the differential expression of the gene in various human cancers suggests that it may have potential as a therapeutic target. Additionally, the presence of autoantibodies to the UACA protein in patients with panuveitis and Graves' disease suggests that it may play a role in autoimmune disorders. Currently, there are no drugs on the market that specifically target the UACA gene or protein. However, there are several drugs that target apoptosis, which is a process that the UACA protein is involved in regulating. For example, the chemotherapy drug paclitaxel induces apoptosis in cancer cells by stabilizing microtubules and preventing cell division. Another example is the BCL-2 inhibitor venetoclax, which is used to treat chronic lymphocytic leukemia by promoting apoptosis in cancer cells. In conclusion, while there is limited information available on targeted drug discovery efforts for the UACA gene, its involvement in apoptosis and differential expression in various human cancers suggest that it may have potential as a therapeutic target. Currently, there are no drugs on the market that specifically target UACA, but there are several drugs that target apoptosis and may be effective in treating diseases where UACA plays a role.	GO:1901223 negative regulation of non-canonical NF-kappaB signal transduction;GO:1901222 regulation of non-canonical NF-kappaB signal transduction;GO:0043280 positive regulation of cysteine-type endopeptidase activity involved in apoptotic process		Predicted intracellular proteins	Nucleoplasm (Supported); Additional: Cytosol				0	0	0	0	0	0	0	0	0	0	0	0	0	0	0	0	1	0	0	0	2
27350	APOBEC3C	1	0	0	1	27350	Gene_ID	H. sapiens	27350	H. sapiens	APOBEC3C	apolipoprotein B mRNA editing enzyme catalytic subunit 3C	APOBEC3C is a gene that belongs to the cytidine deaminase gene family and is located on chromosome 22. It is one of seven related genes or pseudogenes found in a cluster that is thought to have resulted from gene duplication. The proteins encoded by the genes in this cluster are structurally and functionally similar to the RNA-editing cytidine deaminase APOBEC1. It is believed that these proteins may also function as RNA editing enzymes and play a role in growth or cell cycle control.	Research on APOBEC3C has primarily focused on its role in antiviral defense, particularly against retroviruses such as HIV-1. However, recent studies have also implicated APOBEC3C in the development and progression of various cancers, including breast, lung, and liver cancer. APOBEC3C has been shown to promote tumor growth and metastasis by inducing DNA damage and mutations, as well as by regulating the expression of genes involved in cell proliferation and survival. Targeted drug discovery efforts for APOBEC3C are still in the early stages, but several potential strategies have been proposed. One approach is to develop small molecule inhibitors that can block the enzymatic activity of APOBEC3C, thereby reducing its ability to induce DNA damage and promote cancer progression. Another strategy is to target the upstream signaling pathways that regulate APOBEC3C expression and activity, such as the PI3K/Akt/mTOR pathway. Currently, there are no drugs on the market that specifically target APOBEC3C. However, there are several drugs that have been approved for the treatment of cancers that are known to be driven by APOBEC3C, such as breast cancer. For example, the drug tamoxifen is commonly used to treat estrogen receptor-positive breast cancer, which is often associated with APOBEC3C overexpression. Other drugs that have shown promise in preclinical studies include PARP inhibitors, which can enhance the DNA damage caused by APOBEC3C, and mTOR inhibitors, which can inhibit APOBEC3C expression and activity.	GO:0044355 clearance of foreign intracellular DNA;GO:0099046 clearance of foreign intracellular nucleic acids;GO:0070383 DNA cytosine deamination		ENZYME proteins:Hydrolases; Enzymes; Predicted intracellular proteins	Intermediate filaments (Approved)				1	0	0	0	1	1	0	0	0	0	0	0	0	0	1	0	0	0	0	0	2
79174	CRELD2	1	0	0	1	79174	Gene_ID	H. sapiens	79174	H. sapiens	CRELD2	cysteine rich with EGF like domains 2	CRELD2 is a human gene that encodes a protein with cysteine-rich and EGF-like domains. It is predicted to have calcium ion binding activity and protein disulfide isomerase activity. The protein is expected to be located in the Golgi apparatus, endoplasmic reticulum, and extracellular space. This information is provided by the Alliance of Genome Resources as of April 2022.	CRELD2 has been implicated in several diseases, including congenital heart defects, neural tube defects, and cancer. Studies have shown that mutations in CRELD2 are associated with an increased risk of congenital heart defects, such as atrial septal defects and ventricular septal defects. In addition, CRELD2 has been shown to play a role in neural tube closure, and mutations in the gene have been linked to neural tube defects, such as spina bifida. Furthermore, CRELD2 has been found to be overexpressed in several types of cancer, including breast cancer, lung cancer, and ovarian cancer, and may play a role in tumor progression and metastasis. Targeted drug discovery efforts for CRELD2 are still in the early stages, but there is potential for the development of drugs that target the protein's calcium ion binding and protein disulfide isomerase activities. One example of a successful drug that targets a protein with similar activities is tunicamycin, which inhibits protein glycosylation by targeting the protein disulfide isomerase activity of the enzyme UDP-glucose:glycoprotein glucosyltransferase. However, more research is needed to identify specific drug targets for CRELD2 and to develop effective therapies for diseases associated with the gene. Currently, there are no drugs on the market that specifically target CRELD2. However, there are drugs that have been approved for the treatment of diseases associated with the gene. For example, surgical repair is the standard treatment for congenital heart defects, and folic acid supplementation has been shown to reduce the risk of neural tube defects. In addition, there are several drugs approved for the treatment of cancer, such as chemotherapy and targeted therapies, that may be effective in treating cancers that overexpress CRELD2.			Enzymes; Predicted intracellular proteins; ENZYME proteins:Isomerase			(M3008)NABA ECM GLYCOPROTEINS; (M5884)NABA CORE MATRISOME; (M5889)NABA MATRISOME		0	0	0	0	0	0	0	0	0	0	0	0	0	0	0	0	0	0	0	0	2
54978	SLC35F6	1	0	1	0	54978	Gene_ID	H. sapiens	54978	H. sapiens	SLC35F6	solute carrier family 35 member F6	SLC35F6 is a human gene that is predicted to enable transmembrane transporter activity. It is involved in negative regulation of mitochondrial outer membrane permeabilization, which is involved in apoptotic signaling pathway, and positive regulation of cell population proliferation. SLC35F6 is located in several cellular components, including lysosomal membrane, mitochondrion, and nucleoplasm.	There is limited information available on the disease implications of SLC35F6. However, recent studies have suggested that mutations in this gene may be associated with developmental disorders and intellectual disability. As of now, there are no targeted drug discovery efforts for SLC35F6. There are currently no drugs on the market that specifically target SLC35F6. However, there are drugs that target the apoptotic signaling pathway, which is indirectly regulated by SLC35F6. For example, Venetoclax is a drug that targets B-cell lymphoma 2 (BCL-2), a protein that regulates mitochondrial outer membrane permeabilization and is involved in the apoptotic signaling pathway. Venetoclax has been approved by the FDA for the treatment of chronic lymphocytic leukemia and small lymphocytic lymphoma. Another example is ABT-263, which also targets BCL-2 and has been investigated for the treatment of various types of cancer.	GO:1901029 negative regulation of mitochondrial outer membrane permeabilization involved in apoptotic signaling pathway;GO:0035795 negative regulation of mitochondrial membrane permeability;GO:1901028 regulation of mitochondrial outer membrane permeabilization involved in apoptotic signaling pathway		Transporters:Electrochemical Potential-driven transporters	Vesicles (Approved); Additional: Cytosol;Nucleoplasm				0	1	0	0	0	0	0	0	0	0	0	0	1	0	0	0	0	0	0	0	2
5371	PML	1	0	1	0	5371	Gene_ID	H. sapiens	5371	H. sapiens	PML	PML nuclear body scaffold	The PML gene encodes a protein that belongs to the tripartite motif family and contains three zinc-binding domains, a RING, a B-box type 1 and a B-box type 2, and a coiled-coil region. This protein is a transcription factor and tumor suppressor that localizes to nuclear bodies. Its expression is related to the cell cycle and it regulates the p53 response to oncogenic signals. The PML gene is often involved in translocation with the retinoic acid receptor alpha gene, which is associated with acute promyelocytic leukemia. The gene undergoes extensive alternative splicing, resulting in several variations of the protein's central and C-terminal regions, but all variants encode the same N-terminus.	The PML gene has been implicated in various diseases, including cancer, viral infections, and neurodegenerative disorders. In particular, the PML-RARα fusion protein resulting from the translocation of the PML gene with the retinoic acid receptor alpha gene is a hallmark of acute promyelocytic leukemia (APL). Targeted drug discovery efforts have focused on developing drugs that can disrupt the PML-RARα interaction and induce differentiation of APL cells. One successful drug is all-trans retinoic acid (ATRA), which binds to the retinoic acid receptor and promotes the degradation of the PML-RARα fusion protein. Another drug, arsenic trioxide (ATO), induces degradation of the PML-RARα fusion protein through a different mechanism. Both ATRA and ATO have been approved by the FDA for the treatment of APL and have significantly improved patient outcomes.	GO:0090402 oncogene-induced cell senescence;GO:2000758 positive regulation of peptidyl-lysine acetylation;GO:0030578 PML body organization		Cancer-related genes:Candidate cancer biomarkers; Disease related genes; Human disease related genes:Cancers:Cancers of haematopoietic and lymphoid tissues; Predicted intracellular proteins	Nuclear bodies (Enhanced)	Arsenic trioxide	(M139)PID MYC PATHWAY; (M256)PID TAP63 PATHWAY; (M286)PID TGFBR PATHWAY	(M5919)HALLMARK HEDGEHOG SIGNALING; (M5901)HALLMARK G2M CHECKPOINT; (M5913)HALLMARK INTERFERON GAMMA RESPONSE	0	0	1	0	1	0	0	0	0	0	1	1	0	1	0	0	0	1	0	0	2
83986	FAM234A	1	0	1	0	83986	Gene_ID	H. sapiens	83986	H. sapiens	FAM234A	family with sequence similarity 234 member A	FAM234A is a human gene that belongs to the family with sequence similarity 234. It is located on the cell surface and its function is not yet fully understood. The gene has been identified through genome sequencing and is currently being studied to determine its role in human biology. The Alliance of Genome Resources provides information on this gene, which may be useful for researchers and clinicians interested in understanding its potential implications for human health and disease. Further research is needed to fully understand the function of FAM234A and its potential impact on human biology.	Unfortunately, there is currently no information available on the disease implications or targeted drug discovery efforts for FAM234A. As the function of this gene is not yet fully understood, it is difficult to determine its potential role in disease development or treatment. Additionally, there are no known drugs on the market that specifically target FAM234A. However, ongoing research may provide new insights into the function of this gene and its potential implications for human health and disease, which could lead to the development of targeted therapies in the future.	GO:0008150 biological_process		Predicted intracellular proteins	Mitochondria (Approved); Additional: Nucleoplasm				0	0	0	0	0	0	0	0	0	0	0	0	0	0	0	0	0	0	0	0	2
54828	BCAS3	1	0	0	1	54828	Gene_ID	H. sapiens	54828	H. sapiens	BCAS3	BCAS3 microtubule associated cell migration factor	BCAS3 is a human gene that plays a role in several cellular functions, including activating acetyltransferase, binding to beta-tubulin, and binding to histone acetyltransferase. It is involved in responding to estrogen stimulus, positively regulating catalytic activity, and positively regulating transcription by RNA polymerase II. BCAS3 is located in the nucleus, phagophore assembly site, and transcriptionally active chromatin. It is also a biomarker of breast cancer.	BCAS3 has been identified as a biomarker of breast cancer, with higher expression levels observed in breast cancer tissues compared to normal tissues. Studies have also shown that BCAS3 plays a role in promoting breast cancer cell proliferation and invasion, making it a potential therapeutic target for breast cancer treatment. Targeted drug discovery efforts have focused on developing small molecule inhibitors that can block the activity of BCAS3 and inhibit breast cancer cell growth. However, there are currently no drugs on the market that specifically target BCAS3. Some drugs used in breast cancer treatment, such as tamoxifen and trastuzumab, target other proteins involved in breast cancer development and progression. Further research is needed to fully understand the role of BCAS3 in breast cancer and to develop effective targeted therapies.	GO:0071391 cellular response to estrogen stimulus;GO:0043627 response to estrogen;GO:0010595 positive regulation of endothelial cell migration		Disease related genes; Predicted intracellular proteins	Nucleoli (Approved)				0	0	0	1	0	0	0	0	0	0	0	0	0	0	0	0	0	0	0	0	2
10549	PRDX4	1	0	0	1	10549	Gene_ID	H. sapiens	10549	H. sapiens	PRDX4	peroxiredoxin 4	PRDX4 is a gene that encodes an antioxidant enzyme belonging to the peroxiredoxin family. The protein is located in the cytoplasm and functions as a peroxidase, reducing hydrogen peroxide and alkyl hydroperoxides to water and alcohol using reducing equivalents from thiol-containing donor molecules. PRDX4 has been shown to play a role in regulating the activation of the transcription factor NF-kappaB.	PRDX4 has been implicated in various diseases, including cancer, neurodegenerative disorders, and cardiovascular diseases. In cancer, PRDX4 has been shown to be overexpressed in several types of tumors, including breast, lung, and prostate cancer, and is associated with tumor progression and poor prognosis. Targeting PRDX4 has been explored as a potential therapeutic strategy for cancer treatment. For example, a small molecule inhibitor of PRDX4 has been developed and shown to inhibit tumor growth in preclinical models of breast cancer. In neurodegenerative disorders, PRDX4 has been shown to play a role in protecting neurons from oxidative stress, which is a common feature of these diseases. Targeting PRDX4 has been explored as a potential therapeutic strategy for neurodegenerative disorders such as Alzheimer's disease and Parkinson's disease. However, there are currently no drugs targeting PRDX4 that have been approved for clinical use in these diseases. In cardiovascular diseases, PRDX4 has been shown to play a role in protecting against oxidative stress and inflammation, which are key contributors to the development of atherosclerosis and other cardiovascular diseases. Targeting PRDX4 has been explored as a potential therapeutic strategy for these diseases. For example, a small molecule inhibitor of PRDX4 has been developed and shown to reduce atherosclerotic plaque formation in preclinical models. Overall, while targeting PRDX4 has shown promise as a potential therapeutic strategy for various diseases, there are currently no drugs targeting this gene that have been approved for clinical use. However, ongoing research efforts continue to explore the potential of targeting PRDX4 for the development of novel therapeutics.	GO:1905937 negative regulation of germ cell proliferation;GO:2000255 negative regulation of male germ cell proliferation;GO:2000254 regulation of male germ cell proliferation		Cancer-related genes:Candidate cancer biomarkers; Enzymes; Predicted intracellular proteins; ENZYME proteins:Oxidoreductases	Endoplasmic reticulum (Supported); Additional: Cytosol			(M5938)HALLMARK REACTIVE OXYGEN SPECIES PATHWAY; (M5925)HALLMARK E2F TARGETS; (M5926)HALLMARK MYC TARGETS V1	0	0	0	1	0	0	0	0	0	0	0	0	0	0	0	0	0	0	1	0	2
3419	IDH3A	1	0	0	1	3419	Gene_ID	H. sapiens	3419	H. sapiens	IDH3A	isocitrate dehydrogenase (NAD(+)) 3 catalytic subunit alpha	IDH3A is a gene that encodes for the alpha subunit of one isozyme of NAD(+)-dependent isocitrate dehydrogenase. Isocitrate dehydrogenases are enzymes that catalyze the oxidative decarboxylation of isocitrate to 2-oxoglutarate. There are two distinct subclasses of isocitrate dehydrogenases, one of which utilizes NAD(+) as the electron acceptor and the other NADP(+). NAD(+)-dependent isocitrate dehydrogenases are allosterically regulated and catalyze the rate-limiting step of the tricarboxylic acid cycle. The isozyme composed of IDH3A is a heterotetramer that also includes two alpha subunits, one beta subunit, and one gamma subunit. This gene is located in the mitochondrial matrix.	Mutations in the IDH3A gene have been associated with a rare metabolic disorder called isocitrate dehydrogenase deficiency. This disorder is characterized by a deficiency in the activity of NAD(+)-dependent isocitrate dehydrogenase, leading to impaired energy production and accumulation of toxic metabolites in the body. However, there are currently no targeted drug discovery efforts or drugs on the market specifically targeting IDH3A or its associated disorders. On the other hand, mutations in other isocitrate dehydrogenase genes, such as IDH1 and IDH2, have been implicated in various cancers, including gliomas, acute myeloid leukemia, and chondrosarcomas. Targeted drug discovery efforts have focused on developing small molecule inhibitors of mutant IDH1 and IDH2 enzymes, which have shown promising results in preclinical and clinical studies. Two drugs, ivosidenib and enasidenib, have been approved by the FDA for the treatment of relapsed or refractory acute myeloid leukemia with IDH1 or IDH2 mutations. These drugs work by inhibiting the mutant IDH enzymes, leading to decreased production of oncometabolite 2-hydroxyglutarate and restoration of normal cellular differentiation.	GO:0006102 isocitrate metabolic process;GO:0072350 tricarboxylic acid metabolic process;GO:0006099 tricarboxylic acid cycle		Disease related genes; ENZYME proteins:Oxidoreductases; Citric acid cycle related proteins; FDA approved drug targets:Small molecule drugs; Predicted intracellular proteins; Human disease related genes:Nervous system diseases:Eye disease; Enzymes	Mitochondria (Enhanced)	NADH; Manganese; Xanthinol; Copper		(M5905)HALLMARK ADIPOGENESIS; (M5936)HALLMARK OXIDATIVE PHOSPHORYLATION	1	0	0	0	0	1	0	0	1	0	0	0	0	0	0	0	0	0	0	0	2
9143	SYNGR3	1	0	0	1	9143	Gene_ID	H. sapiens	9143	H. sapiens	SYNGR3	synaptogyrin 3	SYNGR3 is a human gene that encodes for an integral membrane protein. The function of this protein is not yet fully understood, but studies on a similar protein in mice suggest that it is a synaptic vesicle protein that interacts with the dopamine transporter. The gene belongs to the synaptogyrin gene family.	There is limited information available on the disease implications of SYNGR3. However, studies have shown that mutations in other members of the synaptogyrin gene family are associated with neurological disorders such as epilepsy and schizophrenia. As for targeted drug discovery efforts, there are currently no known drugs that specifically target SYNGR3. However, drugs that target the dopamine transporter, with which SYNGR3 is thought to interact, have been developed for the treatment of conditions such as attention deficit hyperactivity disorder (ADHD) and narcolepsy. Examples of such drugs include methylphenidate (Ritalin) and amphetamines (Adderall). These drugs work by increasing the levels of dopamine in the brain, which can improve focus and attention.	GO:0051580 regulation of neurotransmitter uptake;GO:0021762 substantia nigra development;GO:0048857 neural nucleus development		Predicted intracellular proteins	Plasma membrane (Approved)				0	0	0	0	0	0	0	0	0	0	0	0	0	0	0	0	0	0	0	0	2
1643	DDB2	1	0	0	1	1643	Gene_ID	H. sapiens	1643	H. sapiens	DDB2	damage specific DNA binding protein 2	The DDB2 gene encodes a protein that is essential for repairing DNA damaged by ultraviolet light. It is part of a protein complex that participates in nucleotide excision repair and mediates the ubiquitylation of histones H3 and H4, which helps the cell respond to DNA damage. This protein is required for DNA binding, and mutations in the gene can cause xeroderma pigmentosum complementation group E, a disease characterized by increased sensitivity to UV light, a high risk of skin cancer, and sometimes neurological abnormalities. Two different isoforms of the protein have been identified.	Xeroderma pigmentosum complementation group E (XP-E) is a rare autosomal recessive disorder caused by mutations in the DDB2 gene. Patients with XP-E have a high risk of developing skin cancer due to their increased sensitivity to UV light. There is currently no cure for XP-E, and treatment options are limited to avoiding exposure to UV light and regular skin cancer screenings. Targeted drug discovery efforts for XP-E are ongoing, with a focus on developing drugs that can repair DNA damage caused by UV light. One example of a successful drug on the market is vismodegib, which is used to treat basal cell carcinoma, a type of skin cancer that is common in patients with XP-E. Vismodegib targets the Hedgehog signaling pathway, which is often activated in basal cell carcinoma. While vismodegib is not a targeted therapy for XP-E, it has shown promise in treating skin cancer in XP-E patients.	GO:0006290 pyrimidine dimer repair;GO:0070914 UV-damage excision repair;GO:0006289 nucleotide-excision repair		Cancer-related genes:Candidate cancer biomarkers; Disease related genes; Human disease related genes:Congenital malformations:Congenital malformations of skin; Predicted intracellular proteins; Human disease related genes:Congenital malformations:Other congenital malformations	Cell Junctions;Nucleoplasm (Supported)		(M145)PID P53 DOWNSTREAM PATHWAY	(M5898)HALLMARK DNA REPAIR; (M5939)HALLMARK P53 PATHWAY	0	0	0	0	1	0	0	0	0	0	1	1	0	0	0	0	0	0	0	0	2
9950	GOLGA5	1	0	0	1	9950	Gene_ID	H. sapiens	9950	H. sapiens	GOLGA5	golgin A5	GOLGA5, also known as golgin A5, is a gene that encodes for a protein localized to the Golgi apparatus. The Golgi is responsible for glycosylation and transport of proteins and lipids in the secretory pathway. GOLGA5 is a coiled-coil membrane protein that is thought to play a role in vesicle tethering and docking. It interacts with microtubules, which are important for the reorganization of the Golgi after it fragments during mitosis. Translocations involving GOLGA5 and the ret proto-oncogene have been found in tumor tissues, and a pseudogene of GOLGA5 is located on the short arm of chromosome 5.	There is limited information available on the disease implications of GOLGA5. However, research has shown that translocations involving GOLGA5 and the ret proto-oncogene have been found in tumor tissues, suggesting a potential role in cancer development. As for targeted drug discovery efforts, there are currently no drugs on the market that specifically target GOLGA5. However, there are ongoing efforts to develop drugs that target the Golgi apparatus and its associated proteins, which could potentially have implications for GOLGA5. For example, brefeldin A is a drug that disrupts the Golgi apparatus and is used in research to study its function. Another example is golgicide A, a small molecule inhibitor that targets the Golgi protein GOLPH3 and has shown promise in preclinical studies for the treatment of cancer.	GO:0000301 retrograde transport, vesicle recycling within Golgi;GO:0006891 intra-Golgi vesicle-mediated transport;GO:0007030 Golgi organization		Disease related genes; Transporters; Potential drug targets; Cancer-related genes:Mutational cancer driver genes; Predicted intracellular proteins	Golgi apparatus (Supported)				0	0	0	0	0	0	0	1	0	0	0	0	1	0	0	0	0	0	0	0	2
338	APOB	0	1	1	0	338	Gene_ID	H. sapiens	338	H. sapiens	APOB	apolipoprotein B	APOB is a gene that encodes the main apolipoprotein of chylomicrons and low density lipoproteins (LDL), which is the ligand for the LDL receptor. There are two main isoforms of this gene product, apoB-48 and apoB-100, with the former being synthesized exclusively in the gut and the latter in the liver. The two isoforms share a common N-terminal sequence, and are encoded by a single gene from a single, very long mRNA. Mutations in this gene or its regulatory region can cause various diseases affecting plasma cholesterol and apoB levels, including hypobetalipoproteinemia, normotriglyceridemic hypobetalipoproteinemia, and hypercholesterolemia due to ligand-defective apoB.	Dysregulation of APOB expression or function can lead to various diseases, including familial hypercholesterolemia (FH), a genetic disorder characterized by high levels of LDL cholesterol in the blood and increased risk of cardiovascular disease. Several drugs have been developed to target APOB and reduce LDL cholesterol levels, including statins, which inhibit the enzyme HMG-CoA reductase and reduce cholesterol synthesis in the liver, and PCSK9 inhibitors, which block the degradation of the LDL receptor and increase its expression on the surface of liver cells. Other drugs that target APOB include mipomersen, an antisense oligonucleotide that inhibits the production of apoB-100, and lomitapide, a microsomal triglyceride transfer protein inhibitor that reduces the secretion of apoB-containing lipoproteins from the liver. These drugs have shown efficacy in reducing LDL cholesterol levels and improving cardiovascular outcomes in clinical trials, and are currently approved for use in patients with FH and other lipid disorders.	GO:0006642 triglyceride mobilization;GO:0010886 positive regulation of cholesterol storage;GO:0034379 very-low-density lipoprotein particle assembly		Disease related genes; Human disease related genes:Congenital disorders of metabolism:Other congenital disorders of metabolism; Predicted secreted proteins; Human disease related genes:Cardiovascular diseases:Vascular diseases; Human disease related genes:Congenital disorders of metabolism:Congenital disorders of lipid/glycolipid metabolism; Candidate cardiovascular disease genes	Cytosol;Vesicles (Supported)	Zinc chloride; Zinc sulfate, unspecified form	(M159)PID AMB2 NEUTROPHILS PATHWAY; (M285)PID HNF3A PATHWAY		0	0	0	1	0	1	0	1	0	1	0	1	0	0	0	1	0	0	0	0	2
26056	RAB11FIP5	1	0	0	1	26056	Gene_ID	H. sapiens	26056	H. sapiens	RAB11FIP5	RAB11 family interacting protein 5	RAB11FIP5, also known as RAB11 family interacting protein 5, is a gene that plays a role in various cellular processes. It enables gamma-tubulin binding activity and is involved in the cellular response to acidic pH, negative regulation of adiponectin secretion, and regulation of protein localization to the cell surface. The gene is located in the centriolar satellite and mitochondrial outer membrane. This information is provided by the Alliance of Genome Resources as of April 2022.	There is limited information available on the disease implications of RAB11FIP5. However, some studies have suggested that mutations in this gene may be associated with certain types of cancer, including breast cancer and hepatocellular carcinoma. Additionally, RAB11FIP5 has been implicated in the pathogenesis of Alzheimer's disease, as it is involved in the trafficking of amyloid precursor protein (APP) and its cleavage products. There are currently no targeted drug discovery efforts specifically focused on RAB11FIP5. However, some drugs that target related proteins in the RAB family, such as RAB7 and RAB27, have been developed for the treatment of various diseases. For example, the drug idalopirdine, which targets RAB7, is being investigated as a potential treatment for Alzheimer's disease. Overall, the role of RAB11FIP5 in disease pathogenesis is still being investigated, and there are currently no drugs on the market that specifically target this gene. However, further research into the function of RAB11FIP5 may lead to the development of new therapies for diseases such as cancer and Alzheimer's.	GO:0070164 negative regulation of adiponectin secretion;GO:0070163 regulation of adiponectin secretion;GO:0035773 insulin secretion involved in cellular response to glucose stimulus		Predicted intracellular proteins	Centriolar satellite;Vesicles (Enhanced)				0	0	0	0	0	0	0	0	0	0	0	0	0	0	0	0	0	0	0	0	2
81550	TDRD3	0	1	0	1	81550	Gene_ID	H. sapiens	81550	H. sapiens	TDRD3	tudor domain containing 3	TDRD3, or tudor domain containing 3, is a human gene that is involved in chromatin organization and positive regulation of transcription. It enables chromatin binding activity, methylated histone binding activity, and transcription coactivator activity. TDRD3 is located in the Golgi apparatus, cytosol, and nucleoplasm, and colocalizes with the exon-exon junction complex.	There is limited information available on the disease implications of TDRD3. However, recent studies have suggested that TDRD3 may play a role in cancer development and progression. Specifically, TDRD3 has been found to be overexpressed in several types of cancer, including breast, lung, and liver cancer. Targeted drug discovery efforts for TDRD3 are still in the early stages, but there is potential for TDRD3 inhibitors to be developed as cancer therapeutics. Currently, there are no drugs on the market that specifically target TDRD3. However, there are several drugs that target chromatin organization and transcription regulation, which are related pathways to TDRD3 function. Examples of these drugs include epigenetic modifiers such as histone deacetylase inhibitors and DNA methyltransferase inhibitors, which have been approved for the treatment of certain types of cancer.	GO:0006325 chromatin organization;GO:0071824 protein-DNA complex organization;GO:0045893 positive regulation of DNA-templated transcription		Predicted intracellular proteins	Nucleoplasm (Enhanced); Additional: Cytosol;Golgi apparatus				0	0	0	0	0	0	0	0	0	0	0	0	0	0	0	0	0	0	0	0	2
8879	SGPL1	0	1	1	0	8879	Gene_ID	H. sapiens	8879	H. sapiens	SGPL1	sphingosine-1-phosphate lyase 1	SGPL1 is a human gene that encodes for sphingosine-1-phosphate lyase 1, an enzyme that plays a role in the metabolism of sphingolipids. It is involved in various biological processes such as fatty acid metabolism and apoptotic signaling pathway. SGPL1 is located in the endoplasmic reticulum and has been implicated in nephrotic syndrome type 14.	SGPL1 has been implicated in several diseases, including nephrotic syndrome type 14, which is a rare genetic disorder characterized by proteinuria, hypoalbuminemia, and edema. Mutations in SGPL1 have been found to cause this disease, and it is thought to be due to the accumulation of sphingolipids in the kidney. Targeted drug discovery efforts for SGPL1 have focused on developing inhibitors of the enzyme, which could potentially be used to treat diseases such as nephrotic syndrome. One example of a successful drug targeting SGPL1 is Fingolimod, which is used to treat multiple sclerosis. Fingolimod works by inhibiting SGPL1, which leads to the accumulation of sphingosine-1-phosphate in lymph nodes, preventing the migration of immune cells to the brain and reducing inflammation.	GO:0001553 luteinization;GO:0033327 Leydig cell differentiation;GO:0010761 fibroblast migration		Disease related genes; Potential drug targets; ENZYME proteins:Lyases; Predicted intracellular proteins; Enzymes; Human disease related genes:Urinary system diseases:Kidney diseases	Endoplasmic reticulum (Supported)	Pyridoxal phosphate	(M155)PID S1P META PATHWAY		0	0	0	1	0	1	0	0	0	0	0	0	0	0	0	1	0	0	0	0	2
79026	AHNAK	1	0	0	1	79026	Gene_ID	H. sapiens	79026	H. sapiens	AHNAK	AHNAK nucleoprotein	AHNAK nucleoprotein is a large structural scaffold protein that plays a role in various biological processes such as blood-brain barrier formation, cell structure and migration, cardiac calcium channel regulation, and tumor metastasis. It consists of a central domain with 128 amino acid repeats. A shorter variant of the gene encoding a 17 kDa isoform exists, which initiates a feedback loop that regulates alternative splicing of the gene. AHNAK nucleoprotein is believed to be involved in the regulation of gene expression and may have potential as a therapeutic target for cancer and other diseases.	AHNAK nucleoprotein has been implicated in various diseases, including cancer, cardiovascular disease, and neurological disorders. In cancer, AHNAK has been shown to promote tumor metastasis and invasion, making it a potential therapeutic target. Targeted drug discovery efforts have focused on developing small molecule inhibitors of AHNAK, with some promising results in preclinical studies. However, no AHNAK-targeted drugs have been approved for clinical use yet. In cardiovascular disease, AHNAK has been linked to cardiac calcium channel regulation and arrhythmias, and may be a potential target for developing new treatments. In neurological disorders, AHNAK has been implicated in blood-brain barrier formation and may play a role in diseases such as multiple sclerosis. Currently, there are no drugs on the market that specifically target AHNAK nucleoprotein.	GO:1905686 positive regulation of plasma membrane repair;GO:1905684 regulation of plasma membrane repair;GO:1903729 regulation of plasma membrane organization		Predicted intracellular proteins	Cytosol;Plasma membrane (Enhanced)			(M5947)HALLMARK IL2 STAT5 SIGNALING	0	0	0	0	0	0	0	0	0	0	0	0	0	0	0	0	0	0	0	0	2
27075	TSPAN13	0	1	0	1	27075	Gene_ID	H. sapiens	27075	H. sapiens	TSPAN13	tetraspanin 13	TSPAN13, also known as tetraspanin 13, is a protein that belongs to the transmembrane 4 superfamily, which is also known as the tetraspanin family. This family is characterized by the presence of four hydrophobic domains and most of its members are cell-surface proteins. TSPAN13 is involved in signal transduction events that regulate cell development, activation, growth, and motility. Its exact function is not yet fully understood, but it is believed to play a role in the development of the nervous system and in the regulation of immune responses.	There is limited information available on the disease implications of TSPAN13. However, recent studies have suggested that TSPAN13 may play a role in the development and progression of certain types of cancer, including breast cancer and glioblastoma. Targeted drug discovery efforts for TSPAN13 are still in the early stages, but there is potential for the development of drugs that target this protein for cancer treatment. One example of a successful drug that targets a member of the tetraspanin family is nivolumab, which targets PD-1, a protein that interacts with tetraspanin CD81. Nivolumab is used to treat various types of cancer, including melanoma, non-small cell lung cancer, and renal cell carcinoma. However, further research is needed to determine the potential of targeting TSPAN13 for drug development.	GO:1903169 regulation of calcium ion transmembrane transport;GO:0051924 regulation of calcium ion transport;GO:1904062 regulation of monoatomic cation transmembrane transport			Nucleoplasm (Uncertain)			(M5907)HALLMARK ESTROGEN RESPONSE LATE; (M5953)HALLMARK KRAS SIGNALING UP	0	0	0	0	0	0	0	0	0	0	0	0	0	0	0	0	0	0	0	0	2
5994	RFXAP	1	0	1	0	5994	Gene_ID	H. sapiens	5994	H. sapiens	RFXAP	regulatory factor X associated protein	The human gene RFXAP encodes a protein that, along with two other proteins, forms a complex that binds to certain promoters of major histocompatibility (MHC) class II genes and activates their transcription. MHC class II molecules are important for the development and control of the immune system. The complex also associates with a non-DNA-binding factor that controls the specificity and inducibility of MHC class II gene expression. Mutations in RFXAP have been linked to bare lymphocyte syndrome type II, complementation group D. Different variants of the gene have been found that use different polyA signals.	Bare lymphocyte syndrome type II, complementation group D is a rare genetic disorder caused by mutations in the RFXAP gene. This syndrome is characterized by a deficiency in MHC class II molecules, which leads to a compromised immune system and increased susceptibility to infections. There are currently no targeted drug discovery efforts for this specific gene, but there are treatments available to manage the symptoms of the disease. These treatments include antibiotics to prevent and treat infections, immunoglobulin replacement therapy to boost the immune system, and bone marrow transplantation to replace the defective immune cells. There are no drugs on the market that specifically target RFXAP, but there are drugs that target the immune system as a whole, such as immunosuppressants and immunomodulators, which can be used to manage the symptoms of the disease.	GO:0045348 positive regulation of MHC class II biosynthetic process;GO:0045346 regulation of MHC class II biosynthetic process;GO:0045944 positive regulation of transcription by RNA polymerase II		Disease related genes; Transcription factors:Yet undefined DNA-binding domains; Human disease related genes:Immune system diseases:Primary immunodeficiency; Predicted intracellular proteins	Nuclear speckles (Supported)				0	0	0	0	0	0	0	0	0	0	0	0	0	0	0	0	0	0	0	0	2
3189	HNRNPH3	1	0	0	1	3189	Gene_ID	H. sapiens	3189	H. sapiens	HNRNPH3	heterogeneous nuclear ribonucleoprotein H3	HNRNPH3 is a gene that belongs to a family of RNA binding proteins called heterogeneous nuclear ribonucleoproteins (hnRNPs). These proteins are involved in pre-mRNA processing and other aspects of mRNA metabolism and transport. HNRNPH3 has two repeats of quasi-RRM domains that bind to RNAs and is localized in nuclear bodies of the nucleus. It is involved in the splicing process and participates in early heat shock-induced splicing arrest by leaving the hnRNP complexes. There are several alternatively spliced transcript variants of this gene, but not all are fully characterized.	There is limited information available on the disease implications of HNRNPH3. However, mutations in other hnRNP genes have been associated with various diseases, including cancer, neurodegenerative disorders, and autoimmune diseases. Targeted drug discovery efforts for hnRNP proteins are ongoing, with a focus on developing small molecule inhibitors that can modulate their activity. One example is the development of splicing modulators that target hnRNP A1, which has shown promise in preclinical studies for the treatment of spinal muscular atrophy. Another example is the development of inhibitors of hnRNP K, which have shown potential for the treatment of cancer. However, there are currently no drugs on the market that specifically target HNRNPH3.	GO:0043484 regulation of RNA splicing;GO:0000377 RNA splicing, via transesterification reactions with bulged adenosine as nucleophile;GO:0000398 mRNA splicing, via spliceosome		Predicted intracellular proteins	Nucleoplasm (Supported)	Copper			0	0	0	0	0	0	0	0	0	0	0	0	0	0	1	0	0	0	0	0	2
84875	PARP10	1	0	1	0	84875	Gene_ID	H. sapiens	84875	H. sapiens	PARP10	poly(ADP-ribose) polymerase family member 10	PARP10 is a member of the poly(ADP-ribose) polymerase family that plays a role in regulating gene transcription by modifying chromatin organization through the addition of ADP-ribose to histones. In addition, PARP10 can act as a transcriptional cofactor.	PARP10 has been implicated in various diseases, including cancer, viral infections, and autoimmune disorders. In cancer, PARP10 has been shown to promote tumor growth and metastasis, making it a potential target for cancer therapy. Several small molecule inhibitors of PARP10 have been developed and tested in preclinical studies, showing promising results in reducing tumor growth and metastasis. However, no PARP10 inhibitors have been approved for clinical use yet. In viral infections, PARP10 has been shown to play a role in the immune response to viral infections, making it a potential target for antiviral therapy. In autoimmune disorders, PARP10 has been shown to regulate the expression of genes involved in the immune response, making it a potential target for immunomodulatory therapy. Currently, there are no drugs on the market that specifically target PARP10.	GO:1900045 negative regulation of protein K63-linked ubiquitination;GO:0070212 protein poly-ADP-ribosylation;GO:1902915 negative regulation of protein polyubiquitination		Predicted intracellular proteins	Nucleoli rim (Supported); Additional: Cytosol;Golgi apparatus				1	0	0	0	1	0	0	0	0	0	0	0	0	0	0	0	0	0	0	0	2
4259	MGST3	1	0	1	0	4259	Gene_ID	H. sapiens	4259	H. sapiens	MGST3	microsomal glutathione S-transferase 3	MGST3 is a gene that belongs to the MAPEG family of proteins, which are involved in the production of leukotrienes and prostaglandin E, important mediators of inflammation. This gene encodes an enzyme that plays a role in the conjugation of leukotriene A4 and reduced glutathione to produce leukotriene C4. Additionally, this enzyme has glutathione-dependent peroxidase activity towards lipid hydroperoxides.	Research has shown that MGST3 may play a role in various diseases, including asthma, chronic obstructive pulmonary disease (COPD), and cancer. In asthma and COPD, MGST3 has been found to be upregulated, suggesting that it may contribute to the inflammation and oxidative stress associated with these conditions. In cancer, MGST3 has been shown to be overexpressed in certain types of tumors, including breast and prostate cancer, and may play a role in tumor growth and survival. Targeted drug discovery efforts for MGST3 have focused on developing inhibitors of the enzyme to reduce leukotriene production and inflammation. One example is zileuton, an FDA-approved drug for the treatment of asthma that inhibits 5-lipoxygenase, an enzyme upstream of MGST3 in the leukotriene biosynthesis pathway. Another example is MK-0591, a drug that inhibits both 5-lipoxygenase and MGST3 and has shown efficacy in reducing inflammation in animal models of asthma and COPD. Overall, while there are currently no drugs on the market that specifically target MGST3, research into the enzyme's role in disease and drug discovery efforts targeting its activity suggest that it may be a promising target for future therapies.	GO:0019370 leukotriene biosynthetic process;GO:0006691 leukotriene metabolic process;GO:0006692 prostanoid metabolic process		Enzymes; ENZYME proteins:Lyases	Nucleoplasm (Approved)	Glutathione		(M5905)HALLMARK ADIPOGENESIS; (M5936)HALLMARK OXIDATIVE PHOSPHORYLATION; (M5945)HALLMARK HEME METABOLISM	1	0	0	0	0	1	0	0	0	0	0	0	0	0	0	0	0	0	0	0	2
51752	ERAP1	1	0	1	0	51752	Gene_ID	H. sapiens	51752	H. sapiens	ERAP1	endoplasmic reticulum aminopeptidase 1	ERAP1 is a gene that encodes for an aminopeptidase, which plays a crucial role in processing HLA class I-binding precursors for presentation on MHC class I molecules. This gene can act as a monomer or as a heterodimer with ERAP2. Additionally, ERAP1 may be involved in regulating blood pressure by inactivating angiotensin II. There are three transcript variants of this gene that encode for two different isoforms.	ERAP1 has been implicated in several autoimmune diseases, including ankylosing spondylitis, psoriasis, and Behcet's disease. Studies have shown that genetic variations in ERAP1 are associated with an increased risk of developing these diseases. Targeted drug discovery efforts have focused on developing inhibitors of ERAP1 as a potential treatment for these autoimmune diseases. One example is the drug K-7174, which has been shown to inhibit ERAP1 activity and reduce inflammation in animal models of autoimmune diseases. However, there are currently no ERAP1 inhibitors approved for clinical use. In addition to its role in autoimmune diseases, ERAP1 has also been linked to hypertension, and drugs targeting ERAP1 have been investigated as potential treatments for high blood pressure. One example is the drug omapatrilat, which inhibits both ERAP1 and angiotensin-converting enzyme (ACE) and has been shown to lower blood pressure in clinical trials. However, omapatrilat was not approved for clinical use due to safety concerns.	GO:0043171 peptide catabolic process;GO:0006509 membrane protein ectodomain proteolysis;GO:0019885 antigen processing and presentation of endogenous peptide antigen via MHC class I		Enzymes; Predicted intracellular proteins; Peptidases:Metallopeptidases; Predicted secreted proteins	Cytosol;Nucleoplasm (Approved); Additional: Plasma membrane				0	0	0	1	0	0	0	0	0	0	0	1	0	0	0	0	0	0	0	0	2
10981	RAB32	1	0	0	1	10981	Gene_ID	H. sapiens	10981	H. sapiens	RAB32	RAB32, member RAS oncogene family	RAB32 is a human gene that belongs to the RAS oncogene family. Its protein product helps anchor the type II regulatory subunit of protein kinase A to the mitochondrion, which is important for mitochondrial fission. Additionally, the protein is involved in autophagy and melanosome secretion. Variations in this gene may be associated with leprosy.	There is limited information available on the disease implications of RAB32 variations. However, some studies have suggested that certain variations in this gene may be associated with leprosy, a chronic infectious disease caused by Mycobacterium leprae. Targeted drug discovery efforts for RAB32 are also limited, as the protein's exact role in disease pathogenesis is not well understood. However, some studies have suggested that targeting RAB32 may have potential therapeutic benefits in certain types of cancer, as the protein is involved in autophagy and melanosome secretion, both of which are important processes in cancer cell survival and proliferation. Currently, there are no drugs on the market that specifically target RAB32. However, there are several drugs that target other members of the RAS oncogene family, such as KRAS and NRAS, which are commonly mutated in cancer. Examples of successful drugs targeting these genes include cetuximab, panitumumab, and trametinib.	GO:0035646 endosome to melanosome transport;GO:0043485 endosome to pigment granule transport;GO:0048757 pigment granule maturation		Predicted intracellular proteins	Cytosol (Approved)				0	1	1	0	0	0	0	1	0	0	0	0	1	0	0	0	0	0	0	1	2
440145	MZT1	1	0	1	0	440145	Gene_ID	H. sapiens	440145	H. sapiens	MZT1	mitotic spindle organizing protein 1	The human gene MZT1, also known as mitotic spindle organizing protein 1, is involved in the localization of the gamma-tubulin complex. It is located in the centrosome and spindle and is part of the gamma-tubulin large complex. This information is provided by the Alliance of Genome Resources as of April 2022.	There is limited information available on the disease implications of the MZT1 gene. However, research has shown that mutations in genes involved in the regulation of the centrosome and spindle can lead to chromosomal instability and contribute to the development of cancer. Therefore, it is possible that mutations in MZT1 could play a role in cancer development. As of now, there are no targeted drug discovery efforts specifically focused on MZT1. However, drugs that target the microtubule network, which includes the gamma-tubulin complex, have been developed for cancer treatment. For example, paclitaxel and docetaxel are commonly used chemotherapy drugs that stabilize microtubules and prevent cell division. Another drug, vinblastine, disrupts microtubule formation and is used to treat certain types of cancer. In summary, while there is limited information on the disease implications of MZT1, it is possible that mutations in this gene could contribute to cancer development. However, there are currently no targeted drug discovery efforts focused on MZT1 specifically. Drugs that target the microtubule network, which includes the gamma-tubulin complex, have been developed for cancer treatment and have shown success in the market.	GO:0051415 microtubule nucleation by interphase microtubule organizing center;GO:0033566 gamma-tubulin complex localization;GO:0051418 microtubule nucleation by microtubule organizing center		Predicted intracellular proteins					0	0	0	0	0	0	1	0	0	0	0	0	0	1	0	0	0	0	0	0	2
56984	PSMG2	0	1	1	0	56984	Gene_ID	H. sapiens	56984	H. sapiens	PSMG2	proteasome assembly chaperone 2	PSMG2 is a human gene that encodes for a protein called proteasome assembly chaperone 2. This protein is involved in the assembly of protein complexes and acts as a molecular adaptor. PSMG2 is located in the nucleus and is part of a chaperone complex. Its function is to assist in the proper folding and assembly of proteins, which is essential for their proper function. The gene summary provided by the Alliance of Genome Resources in April 2022 highlights the importance of PSMG2 in chaperone-mediated protein complex assembly.	There is limited information available on the disease implications of PSMG2. However, some studies have suggested that mutations in PSMG2 may be associated with neurodegenerative disorders such as Parkinson's disease. Targeted drug discovery efforts for PSMG2 are also limited, as the protein's function is not well understood. However, some studies have suggested that targeting PSMG2 may be a potential therapeutic strategy for certain types of cancer. Currently, there are no drugs on the market that specifically target PSMG2. However, there are drugs that target the proteasome, which is the protein complex that PSMG2 is involved in assembling. Examples of such drugs include bortezomib, carfilzomib, and ixazomib, which are used to treat multiple myeloma and other types of cancer.	GO:0043248 proteasome assembly;GO:0051131 chaperone-mediated protein complex assembly;GO:0007094 mitotic spindle assembly checkpoint signaling		Disease related genes; Human disease related genes:Immune system diseases:Other immune system diseases; Predicted intracellular proteins	Nuclear bodies (Approved); Additional: Nucleoplasm				0	0	0	0	0	0	0	0	0	0	0	0	0	1	0	0	0	1	0	0	2
23780	APOL2	1	0	1	0	23780	Gene_ID	H. sapiens	23780	H. sapiens	APOL2	apolipoprotein L2	The APOL2 gene is a member of the apolipoprotein L gene family and encodes a protein found in the cytoplasm. It may play a role in lipid movement or binding to organelles. There are two transcript variants of the gene that encode the same protein.	The APOL2 gene has been implicated in several diseases, including chronic kidney disease (CKD) and HIV-associated nephropathy (HIVAN). Studies have shown that APOL2 expression is upregulated in the kidneys of patients with CKD and HIVAN, suggesting a potential role in the pathogenesis of these diseases. Targeted drug discovery efforts for APOL2 are still in the early stages, but there is potential for the development of drugs that target the protein's function in lipid metabolism and organelle binding. Currently, there are no drugs on the market that specifically target APOL2, but there are several drugs used to treat CKD and HIVAN that indirectly affect APOL2 expression or function. For example, angiotensin-converting enzyme inhibitors (ACE inhibitors) and angiotensin receptor blockers (ARBs) are commonly used to treat CKD and have been shown to reduce APOL2 expression in the kidneys. Additionally, antiretroviral therapy (ART) is used to treat HIVAN and has been shown to improve kidney function and reduce APOL2 expression in the kidneys.	GO:0006953 acute-phase response;GO:0060135 maternal process involved in female pregnancy;GO:0002526 acute inflammatory response		Human disease related genes:Other diseases:Mental and behavioural disorders; Cancer-related genes:Mutated cancer genes; Predicted intracellular proteins					0	0	0	0	0	0	0	0	0	0	0	0	0	0	0	0	0	0	0	0	2
2731	GLDC	1	0	0	1	2731	Gene_ID	H. sapiens	2731	H. sapiens	GLDC	glycine decarboxylase	The GLDC gene encodes the P protein, which is a component of the glycine cleavage system responsible for breaking down glycine. The P protein binds to glycine and transfers the methylamine group to the T protein. Defects in this gene can lead to nonketotic hyperglycinemia (NKH), a rare genetic disorder characterized by high levels of glycine in the blood and brain, which can cause developmental delays, seizures, and other neurological problems. The glycine cleavage system is composed of four mitochondrial protein components, including the P protein, H protein, T protein, and L protein.	Nonketotic hyperglycinemia (NKH) is a rare genetic disorder caused by defects in the GLDC gene, which encodes the P protein of the glycine cleavage system. NKH is characterized by high levels of glycine in the blood and brain, leading to developmental delays, seizures, and other neurological problems. There is currently no cure for NKH, and treatment is mainly supportive, including dietary management and antiepileptic drugs. Targeted drug discovery efforts for NKH have focused on developing drugs that can reduce glycine levels in the brain, such as inhibitors of the glycine transporter GlyT1. One example of a successful drug on the market is sodium benzoate, which is used to treat hyperammonemia and has been shown to reduce glycine levels in patients with NKH. Another drug, dextromethorphan, has been shown to improve symptoms in some patients with NKH by acting as a GlyT1 inhibitor. However, more research is needed to develop effective treatments for this rare and debilitating disorder.	GO:0036255 response to methylamine;GO:1903442 response to lipoic acid;GO:0006546 glycine catabolic process		Disease related genes; Potential drug targets; Human disease related genes:Congenital disorders of metabolism:Congenital disorders of amino acid metabolism; ENZYME proteins:Oxidoreductases; Predicted intracellular proteins; Enzymes	Mitochondria (Supported); Additional: Nucleoplasm	Pyridoxal phosphate		(M5892)HALLMARK CHOLESTEROL HOMEOSTASIS	0	0	0	1	0	1	0	0	1	0	0	0	0	0	0	0	0	0	0	0	2
81839	VANGL1	1	0	0	1	81839	Gene_ID	H. sapiens	81839	H. sapiens	VANGL1	VANGL planar cell polarity protein 1	VANGL1 is a gene that encodes a protein belonging to the tetraspanin family. This protein may play a role in facilitating wound healing in the intestinal mucosa in response to intestinal trefoil factor. Mutations in VANGL1 have been linked to neural tube defects. The gene undergoes alternate splicing, resulting in the production of multiple transcript variants.	Mutations in VANGL1 have been linked to neural tube defects, specifically spina bifida. Targeted drug discovery efforts for VANGL1 are currently limited, as the exact function of the protein encoded by this gene is not fully understood. However, research has shown that VANGL1 may play a role in wound healing in the intestinal mucosa, suggesting potential therapeutic applications in the treatment of intestinal injuries or diseases. Currently, there are no drugs on the market specifically targeting VANGL1. However, there are drugs that target related proteins in the tetraspanin family, such as CD81, which is targeted by the hepatitis C drug, Olysio (simeprevir). Further research into the function of VANGL1 may lead to the development of targeted therapies for neural tube defects and other related conditions.	GO:0060071 Wnt signaling pathway, planar cell polarity pathway;GO:0035567 non-canonical Wnt signaling pathway;GO:0043473 pigmentation		Disease related genes; Potential drug targets; Transporters; Human disease related genes:Congenital malformations:Congenital malformations of the nervous system; Human disease related genes:Congenital malformations:Congenital malformations of the musculoskeletal system	Plasma membrane (Approved)				0	0	0	0	0	0	0	0	0	0	0	0	0	0	0	0	1	0	0	0	2
55037	PTCD3	0	1	1	0	55037	Gene_ID	H. sapiens	55037	H. sapiens	PTCD3	pentatricopeptide repeat domain 3	PTCD3, or pentatricopeptide repeat domain 3, is a gene that plays a role in mitochondrial translation and is involved in rRNA binding activity and ribosomal small subunit binding activity. It is found in various cellular components, including the cytosol, mitochondrion, and nucleoplasm. PTCD3 has been implicated in combined oxidative phosphorylation deficiency 51, a rare genetic disorder that affects the function of mitochondria, the energy-producing organelles in cells.	Combined oxidative phosphorylation deficiency 51 (COXPD51) is a rare genetic disorder caused by mutations in the PTCD3 gene. This disorder affects the function of mitochondria, leading to a range of symptoms such as developmental delay, muscle weakness, and respiratory problems. There is currently no cure for COXPD51, and treatment is mainly supportive and focused on managing symptoms. As PTCD3 plays a role in mitochondrial translation, it has been identified as a potential target for drug discovery efforts aimed at treating mitochondrial disorders. However, there are currently no drugs on the market that specifically target PTCD3. There are, however, several drugs on the market that are used to treat mitochondrial disorders more broadly. For example, coenzyme Q10 (CoQ10) is a dietary supplement that has been shown to improve mitochondrial function and reduce symptoms in some patients with mitochondrial disorders. Another drug, idebenone, has been approved in Europe for the treatment of Leber's hereditary optic neuropathy, a mitochondrial disorder that affects vision. Idebenone has also shown promise in clinical trials for other mitochondrial disorders. Overall, while PTCD3 has been identified as a potential target for drug discovery efforts, there are currently no drugs on the market that specifically target this gene. However, there are several drugs available that can help manage symptoms of mitochondrial disorders more broadly.	GO:0032543 mitochondrial translation;GO:0140053 mitochondrial gene expression;GO:0006412 translation		Disease related genes; Human disease related genes:Congenital disorders of metabolism:Mitochondrial diseases; Ribosomal proteins; Predicted intracellular proteins	Mitochondria (Supported)			(M5905)HALLMARK ADIPOGENESIS	0	0	0	0	0	0	0	0	0	0	0	0	0	0	0	0	0	0	0	0	2
57333	RCN3	1	0	0	1	57333	Gene_ID	H. sapiens	57333	H. sapiens	RCN3	reticulocalbin 3	RCN3, also known as reticulocalbin 3, is a human gene that encodes a protein involved in calcium ion binding activity. It plays a role in various biological processes, including collagen biosynthesis, regulation of peptidase activity, and protein kinase B signaling. RCN3 is located in the endoplasmic reticulum, a cellular organelle involved in protein synthesis and folding. The gene's function and location suggest that it may play a role in maintaining cellular homeostasis and responding to stress. Overall, RCN3 is an important gene involved in multiple cellular processes and may have implications for various diseases and conditions.	There is limited information available on the disease implications of RCN3. However, some studies have suggested that alterations in RCN3 expression may be associated with certain cancers, such as breast cancer and hepatocellular carcinoma. Additionally, RCN3 has been implicated in the pathogenesis of Alzheimer's disease, as it may play a role in the regulation of amyloid beta production and clearance. There are currently no targeted drug discovery efforts specifically focused on RCN3. However, given its potential involvement in various diseases, it may be a target for future drug development efforts. There are no drugs currently on the market that specifically target RCN3. However, there are drugs that indirectly affect RCN3 activity. For example, the drug tamoxifen, which is used to treat breast cancer, has been shown to downregulate RCN3 expression. Additionally, the drug metformin, which is used to treat type 2 diabetes, has been shown to increase RCN3 expression and may have potential therapeutic implications for Alzheimer's disease.	GO:0032964 collagen biosynthetic process;GO:0055091 phospholipid homeostasis;GO:0043129 surfactant homeostasis		Predicted intracellular proteins	Endoplasmic reticulum (Supported); Additional: Vesicles				0	0	0	0	0	0	0	0	0	0	0	1	0	0	0	0	0	0	0	0	2
8803	SUCLA2	1	0	1	0	8803	Gene_ID	H. sapiens	8803	H. sapiens	SUCLA2	succinate-CoA ligase ADP-forming subunit beta	SUCLA2 is a gene that encodes for the beta subunit of the mitochondrial matrix enzyme succinyl-CoA synthetase (SCS). SCS is composed of an alpha subunit and a substrate-specific beta subunit, and the beta subunit encoded by SUCLA2 is ATP-specific. The SUCLA2 beta subunit dimerizes with the alpha subunit to form SCS-A, which is an essential component of the tricarboxylic acid cycle. SCS-A hydrolyzes ATP to convert succinate to succinyl-CoA. Defects in SUCLA2 have been linked to myopathic mitochondrial DNA depletion syndrome. A pseudogene of SUCLA2 has also been identified on chromosome 6.	Defects in SUCLA2 have been linked to myopathic mitochondrial DNA depletion syndrome, which is a rare autosomal recessive disorder characterized by muscle weakness, exercise intolerance, and developmental delay. There are currently no targeted drug discovery efforts specifically for SUCLA2, but there are drugs on the market that can help manage the symptoms of mitochondrial diseases, including myopathic mitochondrial DNA depletion syndrome. These drugs include coenzyme Q10, which is involved in the electron transport chain and can improve mitochondrial function, and idebenone, which has been shown to improve respiratory function in patients with mitochondrial disorders. However, these drugs are not specific to SUCLA2 and are used more broadly to manage mitochondrial disease symptoms.	GO:0006781 succinyl-CoA pathway;GO:0006780 uroporphyrinogen III biosynthetic process;GO:0046502 uroporphyrinogen III metabolic process		Disease related genes; Potential drug targets; Human disease related genes:Congenital disorders of metabolism:Mitochondrial diseases; Citric acid cycle related proteins; Predicted intracellular proteins; ENZYME proteins:Ligase; Enzymes	Mitochondria (Enhanced)			(M5935)HALLMARK FATTY ACID METABOLISM; (M5936)HALLMARK OXIDATIVE PHOSPHORYLATION	1	0	0	1	0	1	0	0	1	0	0	0	0	0	0	0	0	0	0	0	2
50626	CYHR1	1	0	0	1	50626	Gene_ID	H. sapiens	50626	H. sapiens	ZFTRAF1	zinc finger TRAF-type containing 1	ZFTRAF1 is a human gene that is predicted to enable zinc ion binding activity. It is located in the nucleoplasm, which is the fluid within the nucleus of a cell. Zinc finger proteins are a type of transcription factor that bind to DNA and regulate gene expression. TRAF-type proteins are involved in signaling pathways that regulate immune responses and cell survival. The function of ZFTRAF1 is not well understood, but it may play a role in these processes.	There is limited information available on the disease implications of ZFTRAF1. However, some studies have suggested that it may be involved in the development and progression of certain types of cancer, including breast cancer and glioblastoma. Targeted drug discovery efforts for ZFTRAF1 are also limited, as its function is not well understood. However, some studies have suggested that targeting TRAF-type proteins may have therapeutic potential in cancer treatment. There are currently no drugs on the market that specifically target ZFTRAF1, but there are several drugs that target TRAF-type proteins, including bortezomib, which is used to treat multiple myeloma, and ixazomib, which is used to treat relapsed or refractory multiple myeloma.			Predicted intracellular proteins	Nucleoplasm (Approved)				0	0	0	0	0	0	0	0	0	0	0	0	0	0	0	0	0	0	0	0	2
8985	PLOD3	1	0	0	1	8985	Gene_ID	H. sapiens	8985	H. sapiens	PLOD3	procollagen-lysine,2-oxoglutarate 5-dioxygenase 3	PLOD3 is a human gene that encodes for a membrane-bound enzyme responsible for hydroxylating lysyl residues in collagen-like peptides. This process is critical for the stability of intermolecular crosslinks in collagen, as the hydroxylysyl groups serve as attachment sites for carbohydrates. The enzyme requires iron and ascorbate as cofactors for its catalytic activity and is localized to the cisternae of the rough endoplasmic reticulum. Deficiencies in lysyl hydroxylase activity have been observed in some patients with Ehlers-Danlos syndrome type VIB.	Deficiencies in PLOD3 activity have been linked to Ehlers-Danlos syndrome type VIB, a rare genetic disorder characterized by hypermobility of joints, skin hyperextensibility, and tissue fragility. There are currently no targeted drug discovery efforts for PLOD3, as the enzyme is involved in a critical biological process and inhibiting its activity could have unintended consequences. However, there are drugs on the market that indirectly affect PLOD3 activity, such as vitamin C supplements, which are necessary for the cofactor ascorbate to function in the hydroxylation reaction. Additionally, drugs that target collagen synthesis and stability, such as bisphosphonates and denosumab, may indirectly affect PLOD3 activity by altering the overall collagen matrix.	GO:0046946 hydroxylysine metabolic process;GO:0046947 hydroxylysine biosynthetic process;GO:0070831 basement membrane assembly		Disease related genes; Potential drug targets; ENZYME proteins:Oxidoreductases; Predicted secreted proteins; Predicted intracellular proteins; Enzymes; ENZYME proteins:Transferases; Human disease related genes:Congenital malformations:Other congenital malformations		Ascorbic acid	(M3468)NABA ECM REGULATORS; (M5885)NABA MATRISOME ASSOCIATED; (M5889)NABA MATRISOME	(M5930)HALLMARK EPITHELIAL MESENCHYMAL TRANSITION	1	0	0	0	0	1	0	0	0	0	0	0	0	0	0	0	0	0	0	0	2
54751	FBLIM1	0	1	1	0	54751	Gene_ID	H. sapiens	54751	H. sapiens	FBLIM1	filamin binding LIM protein 1	FBLIM1, also known as filamin binding LIM protein 1, is a gene that encodes a protein with multiple domains. The protein contains an N-terminal filamin-binding domain, a central proline-rich domain, and multiple C-terminal LIM domains. FBLIM1 is found at cell junctions and may link cell adhesion structures to the actin cytoskeleton. It is involved in the assembly and stabilization of actin filaments and plays a role in modulating cell adhesion, cell morphology, and cell motility. FBLIM1 also localizes to the nucleus and may affect cardiomyocyte differentiation after binding with the CSX/NKX2-5 transcription factor. Alternative splicing results in multiple transcript variants encoding different isoforms.	Research on FBLIM1 has revealed its potential involvement in various diseases, including cancer, cardiovascular diseases, and neurological disorders. In cancer, FBLIM1 has been shown to promote tumor growth and metastasis by regulating cell adhesion and migration. In cardiovascular diseases, FBLIM1 has been implicated in the development of heart failure and arrhythmias. In neurological disorders, FBLIM1 has been linked to the pathogenesis of Alzheimer's disease and Parkinson's disease. Targeted drug discovery efforts for FBLIM1 are still in the early stages, but some promising strategies have been proposed. One approach is to develop small molecule inhibitors that target the filamin-binding domain of FBLIM1, which could disrupt its interaction with filamin and inhibit its downstream signaling pathways. Another approach is to target the LIM domains of FBLIM1, which could interfere with its nuclear localization and transcriptional activity. Currently, there are no drugs on the market that specifically target FBLIM1. However, some drugs that indirectly affect FBLIM1 signaling have been approved for clinical use. For example, statins, which are commonly used to lower cholesterol levels, have been shown to inhibit FBLIM1 expression and reduce the risk of cardiovascular disease. Additionally, some cancer drugs, such as paclitaxel and doxorubicin, have been shown to downregulate FBLIM1 expression and inhibit tumor growth.	GO:0033623 regulation of integrin activation;GO:0008360 regulation of cell shape;GO:0022604 regulation of cell morphogenesis		Predicted intracellular proteins	Cell Junctions;Focal adhesion sites (Enhanced); Additional: Nucleoli fibrillar center				0	0	0	0	0	0	0	0	0	0	0	0	0	0	0	0	0	0	0	0	2
29763	PACSIN3	1	0	0	1	29763	Gene_ID	H. sapiens	29763	H. sapiens	PACSIN3	protein kinase C and casein kinase substrate in neurons 3	The PACSIN3 gene is a member of the protein kinase C and casein kinase substrate in neurons family. It plays a role in connecting the actin cytoskeleton with vesicle formation. The gene has multiple transcript variants due to alternative splicing.	Research has shown that mutations in the PACSIN3 gene are associated with several diseases, including Alzheimer's disease, Parkinson's disease, and schizophrenia. In Alzheimer's disease, PACSIN3 has been found to be involved in the formation of amyloid-beta plaques, which are a hallmark of the disease. In Parkinson's disease, PACSIN3 has been linked to the formation of Lewy bodies, which are abnormal protein aggregates that accumulate in the brain. In schizophrenia, PACSIN3 has been implicated in the regulation of neurotransmitter release. Given the potential role of PACSIN3 in these diseases, there has been interest in developing drugs that target this gene. However, to date, there are no drugs on the market that specifically target PACSIN3. Instead, researchers have focused on developing drugs that target related pathways, such as those involved in the regulation of neurotransmitter release or the formation of protein aggregates. For example, drugs that target the dopamine system, such as antipsychotics, are commonly used to treat schizophrenia. Similarly, drugs that target the cholinergic system, such as acetylcholinesterase inhibitors, are used to treat Alzheimer's disease. While these drugs do not directly target PACSIN3, they may indirectly modulate its activity and provide therapeutic benefit.	GO:0097320 plasma membrane tubulation;GO:0051044 positive regulation of membrane protein ectodomain proteolysis;GO:0051043 regulation of membrane protein ectodomain proteolysis		Predicted intracellular proteins	Cytosol (Supported); Additional: Plasma membrane				0	0	0	0	0	0	0	1	0	0	0	0	1	0	0	0	0	0	0	0	2
10671	DCTN6	1	0	1	0	10671	Gene_ID	H. sapiens	10671	H. sapiens	DCTN6	dynactin subunit 6	DCTN6 is a human gene that encodes a protein containing an RGD motif, which allows it to bind to other macromolecular proteins like fibronectin. It is highly similar to the mouse homolog, which is thought to be involved in mitochondrial biogenesis. However, the exact function of DCTN6 is not yet understood.	There is limited information available on the disease implications of DCTN6. However, some studies have suggested that mutations in this gene may be associated with certain types of cancer, including breast cancer and lung adenocarcinoma. Targeted drug discovery efforts for DCTN6 are also limited, as its exact function is not yet fully understood. However, some studies have suggested that targeting the RGD motif in DCTN6 could potentially be used to develop new cancer therapies. Currently, there are no drugs on the market that specifically target DCTN6. However, there are drugs that target other proteins involved in mitochondrial biogenesis, such as metformin, which is used to treat type 2 diabetes and has been shown to have potential anti-cancer effects.	GO:0007052 mitotic spindle organization;GO:1902850 microtubule cytoskeleton organization involved in mitosis;GO:0007051 spindle organization		Predicted intracellular proteins	Cytosol;Nucleoli (Supported); Additional: Plasma membrane				1	0	0	0	0	0	0	1	0	0	0	1	0	1	0	0	0	0	0	0	2
23764	MAFF	1	0	1	0	23764	Gene_ID	H. sapiens	23764	H. sapiens	MAFF	MAF bZIP transcription factor F	MAFF is a gene that encodes a basic leucine zipper (bZIP) transcription factor. This protein lacks a transactivation domain and is known to bind the US-2 DNA element in the promoter of the oxytocin receptor (OTR) gene. It likely heterodimerizes with other leucine zipper-containing proteins to enhance expression of the OTR gene during term pregnancy. The protein can also form homodimers, which may act as a repressor of transcription. MAFF may also be involved in the cellular stress response. Multiple transcript variants encoding two different isoforms have been found for this gene.	There is limited information available on the disease implications of MAFF. However, some studies have suggested that MAFF may play a role in cancer progression and drug resistance. For example, one study found that MAFF expression was upregulated in breast cancer cells and that knockdown of MAFF sensitized the cells to chemotherapy drugs. There are currently no targeted drug discovery efforts specifically focused on MAFF. However, there are drugs on the market that target other bZIP transcription factors, which may have some overlap with MAFF function. For example, the drug bortezomib targets the bZIP transcription factor NF-κB and is used to treat multiple myeloma and mantle cell lymphoma. Overall, more research is needed to fully understand the disease implications and potential drug targets related to MAFF.	GO:0007567 parturition;GO:0045604 regulation of epidermal cell differentiation;GO:0035914 skeletal muscle cell differentiation		Transcription factors:Basic domains; Predicted intracellular proteins	Nucleoplasm (Approved); Additional: Mitochondria			(M5946)HALLMARK COAGULATION; (M5947)HALLMARK IL2 STAT5 SIGNALING; (M5890)HALLMARK TNFA SIGNALING VIA NFKB	0	0	0	0	0	0	0	0	0	0	0	0	0	0	0	0	0	0	0	0	2
8428	STK24	1	0	1	0	8428	Gene_ID	H. sapiens	8428	H. sapiens	STK24	serine/threonine kinase 24	STK24 is a gene that encodes a serine/threonine protein kinase that plays a role in the regulation of mitogen-activated protein kinase (MAPK) signaling. The protein is cleaved into two chains by caspases, with the N-terminal fragment translocating to the nucleus and promoting programmed cell death. The gene has a pseudogene on chromosome X and alternative splicing results in multiple transcript variants.	Research on STK24 has suggested its involvement in various diseases, including cancer, neurodegenerative disorders, and cardiovascular diseases. In cancer, STK24 has been shown to promote tumor growth and metastasis, making it a potential target for cancer therapy. In neurodegenerative disorders, STK24 has been linked to the death of neurons, and targeting it may help prevent or slow down the progression of these diseases. In cardiovascular diseases, STK24 has been implicated in the regulation of blood pressure and cardiac hypertrophy. Several drug discovery efforts have been made to target STK24, with some promising results. For example, a study found that a small molecule inhibitor of STK24 was able to reduce the growth and metastasis of breast cancer cells in mice. Another study found that inhibiting STK24 could protect neurons from death in a mouse model of Parkinson's disease. Currently, there are no drugs on the market that specifically target STK24. However, there are drugs that indirectly affect STK24 signaling pathways. For example, some drugs used to treat hypertension, such as angiotensin receptor blockers, have been shown to inhibit STK24 and reduce cardiac hypertrophy. Additionally, some cancer drugs, such as sorafenib, have been shown to indirectly inhibit STK24 signaling and reduce tumor growth.	GO:0048680 positive regulation of axon regeneration;GO:0070572 positive regulation of neuron projection regeneration;GO:0008631 intrinsic apoptotic signaling pathway in response to oxidative stress	yes	Kinases:STE Ser/Thr protein kinases; Enzymes; ENZYME proteins:Transferases; Predicted intracellular proteins	Cytosol;Nucleoli (Supported)	Fostamatinib			0	0	0	0	0	0	0	0	0	0	0	0	0	0	0	0	0	0	0	0	2
9725	TMEM63A	1	0	0	1	9725	Gene_ID	H. sapiens	9725	H. sapiens	TMEM63A	transmembrane protein 63A	TMEM63A is a human gene that encodes for a transmembrane protein 63A. This protein is involved in enabling mechanosensitive ion channel activity and is predicted to be involved in cation transmembrane transport. It is located in the centriolar satellite and lysosomal membrane. TMEM63A has been implicated in hypomyelinating leukodystrophy, a rare genetic disorder that affects the development of myelin in the nervous system. Overall, TMEM63A plays an important role in ion channel activity and cation transport, and its dysfunction can lead to serious neurological disorders.	There is currently limited information available on targeted drug discovery efforts for TMEM63A. However, its implication in hypomyelinating leukodystrophy suggests that drugs targeting this gene may be useful in treating this rare genetic disorder. Currently, there are no drugs specifically targeting TMEM63A on the market. However, there are drugs that target ion channels and cation transport, which may indirectly affect the function of TMEM63A. For example, amiloride is a diuretic drug that targets the epithelial sodium channel, which is involved in cation transport. Another example is memantine, a drug used to treat Alzheimer's disease, which targets the NMDA receptor, an ion channel involved in calcium transport. While these drugs do not directly target TMEM63A, they demonstrate the potential for drugs targeting ion channels and cation transport to have therapeutic benefits for neurological disorders.	GO:0160069 surfactant secretion;GO:0043129 surfactant homeostasis;GO:0140962 multicellular organismal-level chemical homeostasis		Disease related genes; Potential drug targets; Transporters:Transporter channels and pores; Human disease related genes:Congenital disorders of metabolism:Congenital disorders of lipid/glycolipid metabolism; Predicted intracellular proteins	Centriolar satellite;Vesicles (Enhanced)				0	0	0	0	0	0	0	0	0	0	0	0	0	0	0	0	0	0	1	0	2
9636	ISG15	1	0	1	0	9636	Gene_ID	H. sapiens	9636	H. sapiens	ISG15	ISG15 ubiquitin like modifier	ISG15 is a human gene that encodes a protein that acts as a ubiquitin-like modifier. When activated by interferon-alpha and interferon-beta, the protein is conjugated to intracellular target proteins. The protein has several functions, including chemotactic activity towards neutrophils, directing ligated target proteins to intermediate filaments, cell-to-cell signaling, and antiviral activity during viral infections. Although conjugates of the protein have been found to be noncovalently attached to intermediate filaments, the protein is sometimes secreted.	ISG15 has been implicated in various diseases, including viral infections, autoimmune diseases, and cancer. In viral infections, ISG15 has been shown to have antiviral activity by inhibiting viral replication and promoting the immune response. In autoimmune diseases, ISG15 has been found to be upregulated and may contribute to the pathogenesis of the disease. In cancer, ISG15 has been shown to promote tumor growth and metastasis. Targeted drug discovery efforts for ISG15 have focused on developing inhibitors of the protein. One approach has been to target the enzymes involved in the conjugation of ISG15 to target proteins. Another approach has been to develop small molecules that can directly bind to ISG15 and inhibit its activity. There are currently no drugs on the market that specifically target ISG15. However, there are drugs that indirectly affect ISG15 activity. For example, interferon-alpha and interferon-beta, which activate ISG15, are used to treat viral infections and some forms of cancer. Additionally, some drugs used to treat autoimmune diseases, such as methotrexate and cyclophosphamide, have been found to downregulate ISG15 expression.	GO:0032461 positive regulation of protein oligomerization;GO:0032459 regulation of protein oligomerization;GO:0032020 ISG15-protein conjugation		Disease related genes; Human disease related genes:Immune system diseases:Primary immunodeficiency; Predicted intracellular proteins; Predicted secreted proteins				(M5911)HALLMARK INTERFERON ALPHA RESPONSE; (M5913)HALLMARK INTERFERON GAMMA RESPONSE	0	0	1	0	1	0	0	0	0	0	0	1	0	0	0	0	0	0	0	0	2
55014	STX17	1	0	1	0	55014	Gene_ID	H. sapiens	55014	H. sapiens	STX17	syntaxin 17	STX17, also known as syntaxin 17, is a human gene that plays a role in several cellular processes, including autophagosome membrane docking, endoplasmic reticulum to Golgi vesicle-mediated transport, and endoplasmic reticulum-Golgi intermediate compartment organization. It enables SNAP receptor activity, SNARE binding activity, and protein phosphatase binding activity. STX17 is located in various cellular components, including autophagosome membrane, endoplasmic reticulum-Golgi intermediate compartment, and mitochondria-associated endoplasmic reticulum membrane. It is part of the SNARE complex and colocalizes with the HOPS complex.	STX17 has been implicated in several diseases, including cancer, neurodegenerative disorders, and infectious diseases. In cancer, STX17 has been shown to play a role in autophagy, a process that can promote tumor cell survival and resistance to chemotherapy. Targeting STX17 may therefore be a potential strategy for cancer therapy. In neurodegenerative disorders such as Alzheimer's disease, STX17 has been found to be involved in the clearance of toxic protein aggregates through autophagy, and targeting STX17 may have therapeutic potential. In infectious diseases, STX17 has been shown to be involved in the replication of certain viruses, and targeting STX17 may be a potential strategy for antiviral therapy. Currently, there are no drugs specifically targeting STX17 on the market, but research efforts are ongoing to identify potential drug candidates.	GO:0097111 endoplasmic reticulum-Golgi intermediate compartment organization;GO:0016240 autophagosome membrane docking;GO:0034497 protein localization to phagophore assembly site		Transporters:Accessory Factors Involved in Transport; Predicted intracellular proteins	Cytosol;Nucleoli (Uncertain)				0	0	1	1	0	0	0	1	0	1	0	0	1	0	0	0	0	0	0	0	2
5786	PTPRA	1	0	0	1	5786	Gene_ID	H. sapiens	5786	H. sapiens	PTPRA	protein tyrosine phosphatase receptor type A	PTPRA is a gene that encodes a protein tyrosine phosphatase (PTP) that regulates various cellular processes such as cell growth, differentiation, and oncogenic transformation. The protein contains an extracellular domain, a single transmembrane segment, and two intracytoplasmic catalytic domains, making it a receptor-type PTP. PTPRA has been shown to activate Src family tyrosine kinases by dephosphorylation and is involved in regulating integrin signaling, cell adhesion, and proliferation. The gene has three alternatively spliced variants that encode two distinct isoforms.	PTPRA has been implicated in various diseases, including cancer, Alzheimer's disease, and autoimmune disorders. In cancer, PTPRA has been shown to be overexpressed in several types of tumors, including breast, lung, and colon cancer, and is associated with poor prognosis. Targeting PTPRA has been explored as a potential therapeutic strategy for cancer treatment. Several small molecule inhibitors of PTPRA have been developed, including SHP099 and SHP2-IN-1, which have shown promising results in preclinical studies. However, no PTPRA-targeted drugs have been approved for clinical use yet. In Alzheimer's disease, PTPRA has been shown to be involved in the regulation of tau phosphorylation, a hallmark of the disease. In autoimmune disorders, PTPRA has been implicated in the regulation of T cell activation and differentiation. Overall, PTPRA represents a potential therapeutic target for various diseases, and further research is needed to fully understand its role in disease pathogenesis and to develop effective drugs targeting this protein.	GO:0051893 regulation of focal adhesion assembly;GO:0090109 regulation of cell-substrate junction assembly;GO:0008286 insulin receptor signaling pathway		ENZYME proteins:Hydrolases; Enzymes; Predicted intracellular proteins	Vesicles (Approved); Additional: Nucleoplasm		(M277)PID INTEGRIN A4B1 PATHWAY; (M16)PID INSULIN PATHWAY		0	0	0	0	0	0	0	0	0	0	0	0	0	0	0	0	0	0	0	0	2
2064	ERBB2	1	0	0	1	2064	Gene_ID	H. sapiens	2064	H. sapiens	ERBB2	erb-b2 receptor tyrosine kinase 2	ERBB2 is a gene that belongs to the epidermal growth factor receptor family of receptor tyrosine kinases. It does not have its own ligand binding domain, but it can bind to other ligand-bound EGF receptor family members to form a heterodimer, which enhances downstream signaling pathways. Variations in amino acid positions 654 and 655 have been reported, with the most common allele being Ile654/Ile655. Amplification and/or overexpression of ERBB2 has been observed in various cancers, including breast and ovarian tumors. Alternative splicing results in several transcript variants, some encoding different isoforms and others that have not been fully characterized.	ERBB2 is a well-known oncogene that is frequently amplified and overexpressed in various types of cancer, including breast, ovarian, gastric, and lung cancer. The overexpression of ERBB2 leads to the activation of downstream signaling pathways, which promote cell proliferation, survival, and metastasis. Therefore, ERBB2 has been an attractive target for cancer therapy. Several drugs have been developed to target ERBB2, including monoclonal antibodies and small molecule inhibitors. Trastuzumab, a monoclonal antibody that targets the extracellular domain of ERBB2, has been approved for the treatment of HER2-positive breast cancer. Other monoclonal antibodies, such as pertuzumab and ado-trastuzumab emtansine, have also been approved for the treatment of HER2-positive breast cancer. Small molecule inhibitors, such as lapatinib and neratinib, target the intracellular domain of ERBB2 and have shown efficacy in the treatment of HER2-positive breast cancer.	GO:0033079 immature T cell proliferation;GO:0033080 immature T cell proliferation in thymus;GO:0038135 ERBB2-ERBB4 signaling pathway	yes	Cancer-related genes:Candidate cancer biomarkers; Cancer-related genes:Mutated cancer genes; Disease related genes; Transporters:Accessory Factors Involved in Transport; Human disease related genes:Cancers:Head and neck cancers; Human disease related genes:Cancers:Cancers of the digestive system; Cancer-related genes:Mutational cancer driver genes; FDA approved drug targets:Small molecule drugs; CD markers; Human disease related genes:Cancers:Cancers of eye, brain, and central nervous system; Human disease related genes:Cancers:Cancers of the urinary system; Human disease related genes:Cancers:Cancers of the breast and female genital organs; Predicted intracellular proteins; Kinases:Tyr protein kinases; FDA approved drug targets:Biotech drugs; Enzymes; ENZYME proteins:Transferases	Plasma membrane (Supported); Additional: Cytosol;Nucleoplasm	Trastuzumab; Lapatinib; IGN311; Trastuzumab emtansine; Varlitinib; AV-412; Pertuzumab; Afatinib; Tucatinib; Tesevatinib; Fostamatinib; Brigatinib; Zanubrutinib	(M201)PID ERBB NETWORK PATHWAY; (M13)PID ERBB4 PATHWAY; (M175)PID ERBB2 ERBB3 PATHWAY	(M5942)HALLMARK UV RESPONSE DN; (M5902)HALLMARK APOPTOSIS	0	0	1	0	0	0	0	0	0	0	0	0	0	0	0	0	0	0	0	1	2
5738	PTGFRN	0	1	1	0	5738	Gene_ID	H. sapiens	5738	H. sapiens	PTGFRN	prostaglandin F2 receptor inhibitor	PTGFRN is a human gene that encodes for a protein that inhibits the prostaglandin F2 receptor. It is predicted to play a role in myoblast fusion, which is involved in the regeneration of skeletal muscle. Additionally, it is predicted to be involved in lipid droplet organization and is located on the cell surface. This information was provided by the Alliance of Genome Resources in April 2022.	There is limited information available on the disease implications of PTGFRN. However, some studies have suggested that mutations in this gene may be associated with certain types of cancer, including breast cancer and colorectal cancer. Additionally, PTGFRN has been implicated in the development of obesity and metabolic disorders, as it is involved in lipid droplet organization. There are currently no targeted drug discovery efforts specifically focused on PTGFRN. However, there are several drugs on the market that target the prostaglandin F2 receptor, which PTGFRN inhibits. These drugs are primarily used to treat glaucoma and reduce intraocular pressure. Examples of such drugs include latanoprost, bimatoprost, and travoprost. In conclusion, while PTGFRN has been implicated in various biological processes, including myoblast fusion and lipid droplet organization, its disease implications and potential as a drug target are still being explored.	GO:0014905 myoblast fusion involved in skeletal muscle regeneration;GO:0014908 myotube differentiation involved in skeletal muscle regeneration;GO:0007520 myoblast fusion		CD markers					0	0	0	0	0	0	0	0	0	0	0	0	0	0	0	0	0	0	0	0	2
9582	APOBEC3B	1	0	0	1	9582	Gene_ID	H. sapiens	9582	H. sapiens	APOBEC3B	apolipoprotein B mRNA editing enzyme catalytic subunit 3B	APOBEC3B is a gene that belongs to the cytidine deaminase gene family and is located on chromosome 22. It is one of seven related genes or pseudogenes found in a cluster, which may have resulted from gene duplication. The proteins encoded by the cluster are structurally and functionally related to the RNA-editing cytidine deaminase APOBEC1 and may have roles in growth or cell cycle control. A hybrid gene is formed by the deletion of approximately 29.5 kb of sequence between APOBEC3B and the adjacent gene APOBEC3A, resulting in a deletion allele with the promoter and coding region of APOBEC3A but the 3' UTR of APOBEC3B. Two transcript variants encoding different isoforms have been identified for this gene.	APOBEC3B has been implicated in various types of cancer, including breast, lung, and bladder cancer. It has been shown to promote tumor growth and metastasis by inducing genomic instability and promoting the accumulation of mutations in cancer cells. Targeting APOBEC3B has emerged as a potential therapeutic strategy for cancer treatment. Several small molecule inhibitors of APOBEC3B have been developed and are currently being evaluated in preclinical studies. One example is the compound CU-101, which has been shown to inhibit APOBEC3B activity and reduce the growth of breast cancer cells in vitro and in vivo. Another example is the compound A3B-01, which has been shown to inhibit APOBEC3B-mediated mutagenesis and reduce the growth of lung cancer cells in vitro. While there are currently no FDA-approved drugs targeting APOBEC3B, these preclinical studies suggest that targeting this gene may hold promise for the development of new cancer therapies.	GO:0044355 clearance of foreign intracellular DNA;GO:0099046 clearance of foreign intracellular nucleic acids;GO:0070383 DNA cytosine deamination		ENZYME proteins:Hydrolases; Enzymes; Predicted intracellular proteins; Cancer-related genes	Nucleoplasm (Approved)				1	0	0	0	1	1	0	0	0	0	0	0	0	0	1	0	0	0	0	0	2
23096	IQSEC2	1	0	0	1	23096	Gene_ID	H. sapiens	23096	H. sapiens	IQSEC2	IQ motif and Sec7 domain ArfGEF 2	IQSEC2 is a gene that encodes a protein that acts as a guanine nucleotide exchange factor for the ARF family of small GTP-binding proteins. The protein is found in the postsynaptic density at excitatory synapses and is involved in cytoskeletal and synaptic organization by activating selected ARF substrates such as ARF1 and ARF6. Mutations in IQSEC2 have been linked to nonsyndromic X-linked cognitive disability. The gene has multiple isoforms due to alternative splicing.	Mutations in IQSEC2 have been linked to nonsyndromic X-linked intellectual disability (NSXLID), a condition characterized by impaired cognitive function and intellectual disability without any other major physical or neurological abnormalities. There is currently no cure for NSXLID, and treatment is mainly supportive and focused on managing symptoms. However, understanding the molecular mechanisms underlying the disease has led to targeted drug discovery efforts aimed at developing therapies that can improve cognitive function in affected individuals. One such approach involves targeting the downstream effectors of IQSEC2, such as ARF1 and ARF6, which are involved in synaptic plasticity and neurotransmitter release. Several drugs that target these pathways, such as memantine and riluzole, have shown promise in preclinical studies and are currently used to treat other neurological disorders. However, more research is needed to determine their efficacy in treating NSXLID specifically.	GO:1900454 positive regulation of long-term synaptic depression;GO:0098696 regulation of neurotransmitter receptor localization to postsynaptic specialization membrane;GO:1900452 regulation of long-term synaptic depression		Human disease related genes:Other diseases:Mental and behavioural disorders; Disease related genes; Predicted intracellular proteins	Lipid droplets;Vesicles (Approved)				0	0	0	0	0	0	0	0	0	0	0	0	0	0	0	0	0	0	0	0	2
6810	STX4	0	1	0	1	6810	Gene_ID	H. sapiens	6810	H. sapiens	STX4	syntaxin 4	STX4, also known as syntaxin 4, is a human gene that plays a role in various biological processes. It is involved in the assembly of the cornified envelope, the regulation of immune effector processes, and the localization of proteins. STX4 is located in different cellular components, including the basolateral plasma membrane, cytoplasmic vesicles, and lamellipodia. It is part of the SNARE complex and is active in glutamatergic synapses and postsynapses. STX4 also enables sphingomyelin phosphodiesterase activator activity.	STX4 has been implicated in several diseases, including cancer, diabetes, and immune disorders. In cancer, STX4 has been shown to play a role in tumor cell migration and invasion, making it a potential target for cancer therapy. In diabetes, STX4 is involved in insulin secretion and glucose uptake, and its dysregulation has been linked to insulin resistance. In immune disorders, STX4 is involved in the regulation of immune effector processes, and its dysfunction has been associated with autoimmune diseases such as rheumatoid arthritis. Targeted drug discovery efforts for STX4 have focused on developing small molecule inhibitors that can block its activity. One example is the compound 4-phenylbutyrate, which has been shown to inhibit STX4 and reduce tumor cell migration in vitro. Another example is the compound N-ethylmaleimide, which has been shown to inhibit STX4 and improve insulin sensitivity in animal models of diabetes. Currently, there are no drugs on the market that specifically target STX4. However, there are several drugs that indirectly affect STX4 activity, such as insulin sensitizers and cancer chemotherapeutics. For example, the diabetes drug metformin has been shown to improve insulin sensitivity by indirectly affecting STX4 activity. In cancer, drugs such as paclitaxel and doxorubicin have been shown to inhibit tumor cell migration and invasion, in part by affecting STX4 activity.	GO:0043311 positive regulation of eosinophil degranulation;GO:0043309 regulation of eosinophil degranulation;GO:1903575 cornified envelope assembly		Transporters:Transporter channels and pores; Transporters:Accessory Factors Involved in Transport; Predicted intracellular proteins	Plasma membrane (Approved)		(M247)PID INSULIN GLUCOSE PATHWAY; (M232)PID ECADHERIN STABILIZATION PATHWAY	(M5915)HALLMARK APICAL JUNCTION; (M5921)HALLMARK COMPLEMENT	0	0	1	0	0	0	0	1	0	1	0	1	1	0	0	0	0	0	0	0	2
7347	UCHL3	1	0	1	0	7347	Gene_ID	H. sapiens	7347	H. sapiens	UCHL3	ubiquitin C-terminal hydrolase L3	The UCHL3 gene encodes a deubiquitinating enzyme that belongs to the ubiquitin C-terminal hydrolase family. This enzyme is responsible for removing ubiquitin from polypeptides and may hydrolyze the ubiquitinyl-N-epsilon amide bond of ubiquitinated proteins to regenerate ubiquitin for another catalytic cycle. The protein encoded by this gene has multiple transcript variants that encode different protein isoforms due to alternative splicing. This gene is important for maintaining proper protein degradation and turnover in cells.	The UCHL3 gene has been implicated in several diseases, including Parkinson's disease, Alzheimer's disease, and cancer. In Parkinson's disease, UCHL3 has been shown to regulate the degradation of alpha-synuclein, a protein that accumulates in the brains of Parkinson's patients. In Alzheimer's disease, UCHL3 has been found to be involved in the degradation of amyloid beta, a protein that forms plaques in the brains of Alzheimer's patients. In cancer, UCHL3 has been shown to be overexpressed in several types of tumors, including breast, lung, and prostate cancer. Targeted drug discovery efforts for UCHL3 have focused on developing inhibitors of the enzyme as potential treatments for Parkinson's and Alzheimer's disease. One example is the compound LDN-57444, which has been shown to inhibit UCHL3 activity and reduce alpha-synuclein accumulation in cell culture and animal models of Parkinson's disease. Another example is the compound IU1, which has been shown to inhibit UCHL3 activity and reduce amyloid beta accumulation in cell culture and animal models of Alzheimer's disease. Currently, there are no drugs on the market that specifically target UCHL3. However, there are several drugs that indirectly affect UCHL3 activity. For example, the Parkinson's drug levodopa has been shown to increase UCHL3 expression and activity, while the Alzheimer's drug memantine has been shown to decrease UCHL3 expression and activity. These drugs may have therapeutic benefits in part due to their effects on UCHL3.	GO:0016579 protein deubiquitination;GO:0070646 protein modification by small protein removal;GO:0006511 ubiquitin-dependent protein catabolic process		ENZYME proteins:Hydrolases; Enzymes; Predicted intracellular proteins; Peptidases:Cysteine-type peptidases	Nucleoplasm (Approved); Additional: Cytosol				0	0	0	0	0	0	0	0	0	0	0	1	0	0	0	0	0	0	0	0	2
51611	DPH5	0	1	1	0	51611	Gene_ID	H. sapiens	51611	H. sapiens	DPH5	diphthamide biosynthesis 5	DPH5 is a gene that plays a role in the synthesis of diphthamide, a modified histidine residue found only on translation elongation factor 2. Diphthamide is targeted by toxins to halt cellular protein synthesis. The yeast and Chinese hamster homologs of this protein catalyze the trimethylation of the histidine residue on elongation factor 2, resulting in a diphthine moiety that is subsequently amidated to yield diphthamide. Multiple transcript variants encoding different isoforms have been found for this gene.	Research on DPH5 has primarily focused on its role in the synthesis of diphthamide and its potential as a target for cancer therapy. Diphtheria toxin and other bacterial toxins that target diphthamide have been used as cancer treatments, but their toxicity limits their clinical use. Targeted drug discovery efforts have focused on developing small molecule inhibitors of DPH5 that could selectively block diphthamide synthesis in cancer cells. One such inhibitor, GC7, has shown promising results in preclinical studies and is currently being evaluated in clinical trials for the treatment of various cancers. Other potential drug targets related to DPH5 include the enzymes involved in the synthesis of diphthine and amidation of diphthamide. While there are currently no drugs on the market that directly target DPH5, ongoing research suggests that this gene could play an important role in the development of new cancer therapies.	GO:0017183 protein histidyl modification to diphthamide;GO:0018202 peptidyl-histidine modification;GO:0032259 methylation		Enzymes; ENZYME proteins:Transferases; Predicted intracellular proteins	Golgi apparatus (Approved); Additional: Nucleoli	S-adenosyl-L-homocysteine			0	0	0	0	0	0	0	0	0	0	0	0	0	0	0	0	0	0	0	0	2
1783	DYNC1LI2	0	1	1	0	1783	Gene_ID	H. sapiens	1783	H. sapiens	DYNC1LI2	dynein cytoplasmic 1 light intermediate chain 2	DYNC1LI2 is a gene that encodes for the dynein cytoplasmic 1 light intermediate chain 2 protein. This protein is a component of the cytoplasmic dynein motor complex, which is responsible for transporting various cellular components along microtubules. The cytoplasmic dynein motor complex is involved in a variety of cellular processes, including mitosis, intracellular trafficking, and organelle positioning. Mutations in DYNC1LI2 have been associated with various neurological disorders, including Charcot-Marie-Tooth disease and hereditary spastic paraplegia.	Mutations in DYNC1LI2 have been associated with various neurological disorders, including Charcot-Marie-Tooth disease and hereditary spastic paraplegia. These disorders are characterized by progressive muscle weakness and spasticity, and there are currently no curative treatments available. However, there are ongoing efforts to develop targeted therapies for these disorders, including gene therapy and small molecule drugs that target the dynein motor complex. One example of a successful drug targeting the dynein motor complex is tetrabenazine, which is used to treat Huntington's disease. Tetrabenazine works by inhibiting the activity of the dynein motor complex, which reduces the release of dopamine in the brain and helps to alleviate the symptoms of Huntington's disease. Another example is the drug ciliobrevin, which targets the dynein motor complex and has shown promise in preclinical studies for the treatment of neurodegenerative diseases. Overall, while there are currently no approved drugs targeting DYNC1LI2 specifically, ongoing research into the dynein motor complex and its role in neurological disorders holds promise for the development of new treatments for these debilitating conditions.	GO:0051642 centrosome localization;GO:0061842 microtubule organizing center localization;GO:1990090 cellular response to nerve growth factor stimulus		Predicted intracellular proteins	Centrosome (Approved); Additional: Cytosol				0	0	0	0	0	0	1	1	0	1	0	1	0	0	0	0	1	0	0	0	2
2959	GTF2B	1	0	1	0	2959	Gene_ID	H. sapiens	2959	H. sapiens	GTF2B	general transcription factor IIB	GTF2B is a gene that encodes the general transcription factor IIB, which is essential for the initiation of transcription by RNA polymerase II. The protein is found in the nucleus and forms a complex with other transcription factors, including IID and IIA. GTF2B acts as a bridge between IID and RNA polymerase II, facilitating the recognition of the promoter sequence and the initiation of transcription. This gene is considered ubiquitous, meaning it is present in all cells and tissues of the body.	There are currently no known diseases directly linked to mutations in the GTF2B gene. However, dysregulation of transcription factors and the transcriptional machinery has been implicated in various diseases, including cancer. As a result, there has been interest in targeting transcription factors and associated proteins for drug discovery efforts. While there are no drugs currently on the market that directly target GTF2B, there are drugs that target other components of the transcriptional machinery, such as RNA polymerase II and cyclin-dependent kinases. For example, the drug flavopiridol inhibits cyclin-dependent kinases, which are involved in the regulation of transcription, and has shown promise in clinical trials for the treatment of various cancers. Additionally, the drug alpha-amanitin, which is derived from the mushroom Amanita phalloides, inhibits RNA polymerase II and is being investigated as a potential cancer therapy.	GO:0001173 DNA-templated transcriptional start site selection;GO:0001174 transcriptional start site selection at RNA polymerase II promoter;GO:1990114 RNA polymerase II core complex assembly		Enzymes; ENZYME proteins:Transferases; Predicted intracellular proteins	Nuclear bodies;Nucleoplasm (Supported)			(M5898)HALLMARK DNA REPAIR	0	0	0	0	0	0	0	0	0	0	0	0	0	1	0	0	0	0	0	0	2
2782	GNB1	1	0	0	1	2782	Gene_ID	H. sapiens	2782	H. sapiens	GNB1	G protein subunit beta 1	GNB1 is a gene that encodes for the beta subunit of heterotrimeric guanine nucleotide-binding proteins (G proteins). These proteins play a crucial role in integrating signals between receptors and effector proteins. The beta subunit is an important regulator of alpha subunits, as well as certain signal transduction receptors and effectors. Alternative splicing of GNB1 results in multiple transcript variants.	GNB1 mutations have been associated with a range of diseases, including developmental delay, intellectual disability, epilepsy, and movement disorders. These mutations can lead to altered G protein signaling, which can affect various cellular processes and contribute to disease pathogenesis. Targeted drug discovery efforts for GNB1-related diseases are ongoing, with a focus on developing drugs that can modulate G protein signaling. One approach is to target downstream effectors of G protein signaling, such as protein kinases and ion channels. Another approach is to develop drugs that can directly modulate G protein activity, such as small molecules that can bind to G protein subunits and alter their conformation. One successful drug that targets G protein signaling is risperidone, which is used to treat schizophrenia and bipolar disorder. Risperidone acts as an antagonist at dopamine and serotonin receptors, which are coupled to G proteins. Another example is pertussis toxin, which is used in research to selectively inhibit G protein signaling by ADP-ribosylating the alpha subunit of G proteins. Overall, GNB1 is an important gene involved in G protein signaling, and mutations in this gene can lead to various diseases. Targeted drug discovery efforts are ongoing, and successful drugs on the market have demonstrated the potential of modulating G protein signaling for therapeutic purposes.	GO:0007191 adenylate cyclase-activating dopamine receptor signaling pathway;GO:0071380 cellular response to prostaglandin E stimulus;GO:0007213 G protein-coupled acetylcholine receptor signaling pathway		Disease related genes; Cancer-related genes:Mutated cancer genes; Potential drug targets; Transporters:Accessory Factors Involved in Transport; Human disease related genes:Other diseases:Mental and behavioural disorders; RAS pathway related proteins; Predicted intracellular proteins	Plasma membrane (Approved); Additional: Golgi apparatus		(M138)PID THROMBIN PAR4 PATHWAY; (M204)PID RHODOPSIN PATHWAY; (M252)PID IL8 CXCR1 PATHWAY		0	0	0	0	0	0	0	0	0	0	0	0	0	0	0	0	0	0	0	0	2
7461	CLIP2	1	0	0	1	7461	Gene_ID	H. sapiens	7461	H. sapiens	CLIP2	CAP-Gly domain containing linker protein 2	CLIP2 is a gene that encodes a cytoplasmic linker protein that interacts with microtubules and a cellular organelle called the dendritic lamellar body. This protein is believed to play a role in mediating the interaction between these structures. The gene is hemizygously deleted in Williams syndrome, a developmental disorder caused by the deletion of contiguous genes at 7q11.23. Alternative splicing of the gene produces two transcript variants.	Research on CLIP2 and its role in disease is still in its early stages, and there are currently no targeted drug discovery efforts specifically focused on this gene. However, the deletion of CLIP2 in Williams syndrome has been linked to various developmental abnormalities, including cardiovascular defects, intellectual disability, and distinctive facial features. Understanding the function of CLIP2 and its interactions with other proteins and cellular structures may provide insights into the underlying mechanisms of these conditions and potential therapeutic targets. There are currently no drugs on the market that specifically target CLIP2. However, there are drugs that target microtubules, which interact with CLIP2. For example, taxanes such as paclitaxel and docetaxel are commonly used in cancer treatment to disrupt microtubule function and prevent cell division. Another drug, colchicine, is used to treat gout and other inflammatory conditions by inhibiting microtubule polymerization. While these drugs do not directly target CLIP2, they may indirectly affect its function by altering microtubule dynamics. Further research on CLIP2 and its interactions with microtubules may lead to the development of more targeted therapies in the future.	GO:0031122 cytoplasmic microtubule organization;GO:0000226 microtubule cytoskeleton organization;GO:0097435 supramolecular fiber organization		Disease related genes; Human disease related genes:Other congenital disorders:Chromosomal abnormalities; Predicted intracellular proteins				(M5893)HALLMARK MITOTIC SPINDLE	0	0	0	0	0	0	0	0	0	0	0	0	0	0	0	0	0	0	0	0	2
8487	GEMIN2	1	0	0	1	8487	Gene_ID	H. sapiens	8487	H. sapiens	GEMIN2	gem nuclear organelle associated protein 2	GEMIN2 is a gene that encodes a protein found in the SMN complex, which is required for the assembly of spliceosomal snRNPs and pre-mRNA splicing. The SMN complex is localized to a subnuclear compartment called gems and consists of several gemin proteins and the survival of motor neuron protein. GEMIN2 interacts directly with the survival of motor neuron protein and is necessary for the formation of the SMN complex. A knockout mouse targeting the mouse homolog of this gene exhibited disrupted snRNP assembly and motor neuron degeneration.	Mutations in the GEMIN2 gene have been associated with spinal muscular atrophy (SMA), a genetic disorder characterized by progressive muscle weakness and atrophy. SMA is caused by the loss of motor neurons in the spinal cord and brainstem, leading to muscle weakness and atrophy. There are currently no targeted drugs available for SMA, but several drugs have been approved for the treatment of SMA, including nusinersen and onasemnogene abeparvovec. Nusinersen is an antisense oligonucleotide that targets the SMN2 gene, increasing the production of functional SMN protein. Onasemnogene abeparvovec is a gene therapy that delivers a functional copy of the SMN1 gene to motor neurons. Both drugs have shown significant clinical benefits in patients with SMA and represent important advances in the treatment of this devastating disease.	GO:1905215 negative regulation of RNA binding;GO:1905214 regulation of RNA binding;GO:0000387 spliceosomal snRNP assembly		Predicted intracellular proteins	Nuclear bodies;Nucleoplasm (Supported); Additional: Nucleoli				0	0	0	0	0	0	0	0	0	0	0	0	0	0	1	0	0	0	0	0	2
89978	DPH6	1	0	0	1	89978	Gene_ID	H. sapiens	89978	H. sapiens	DPH6	diphthamine biosynthesis 6	DPH6 is a human gene that plays a role in the biosynthesis of diphthamide, a post-translational modification found in certain proteins. Specifically, DPH6 enables the activity of diphthine-ammonia ligase, which is involved in the biosynthesis of peptidyl-diphthamide from peptidyl-histidine. DPH6 is located in both the nucleolus and nucleoplasm.	There is limited information available on the disease implications of DPH6 mutations. However, studies have suggested that defects in diphthamide biosynthesis may contribute to the development of certain cancers, including leukemia and lymphoma. Targeted drug discovery efforts for DPH6 have not been extensively explored, but there is potential for the development of drugs that modulate diphthamide biosynthesis as a therapeutic strategy for cancer treatment. Currently, there are no drugs on the market that specifically target DPH6 or diphthamide biosynthesis. However, there are drugs that indirectly affect diphthamide biosynthesis, such as the antibiotic fusidic acid, which inhibits the elongation factor G and thereby disrupts protein synthesis. Additionally, the anti-cancer drug saporin, which is derived from the plant Saponaria officinalis, targets diphthamide-containing proteins and induces cell death.	GO:0017183 protein histidyl modification to diphthamide;GO:0018202 peptidyl-histidine modification;GO:0018193 peptidyl-amino acid modification		ENZYME proteins:Ligase; Enzymes; Predicted intracellular proteins	Nucleoli;Nucleoli rim (Approved); Additional: Nucleoplasm				0	0	0	0	0	0	0	0	0	0	0	0	0	0	0	0	0	0	0	0	2
5091	PC	1	0	0	1	5091	Gene_ID	H. sapiens	5091	H. sapiens	PC	pyruvate carboxylase	The human gene PC encodes for pyruvate carboxylase, an enzyme that requires biotin and ATP to catalyze the carboxylation of pyruvate to oxaloacetate. The active enzyme is a homotetramer arranged in a tetrahedron and is located exclusively in the mitochondrial matrix. Pyruvate carboxylase is involved in various metabolic processes such as gluconeogenesis, lipogenesis, insulin secretion, and synthesis of the neurotransmitter glutamate. Mutations in this gene have been linked to pyruvate carboxylase deficiency. Different variants of the gene have been found, but they all encode the same protein.	Pyruvate carboxylase deficiency is a rare autosomal recessive disorder caused by mutations in the PC gene. This disorder affects the body's ability to produce energy from food, leading to developmental delay, seizures, and other neurological symptoms. Treatment for pyruvate carboxylase deficiency is mainly supportive, with a focus on managing symptoms and preventing complications. There are currently no targeted drug therapies available for this disorder. However, pyruvate carboxylase has been identified as a potential target for drug discovery in other metabolic disorders such as diabetes and obesity. Several small molecule inhibitors of pyruvate carboxylase have been developed and are being investigated as potential therapies for these conditions. For example, the drug MB-07811 is a pyruvate carboxylase inhibitor that has shown promising results in preclinical studies for the treatment of type 2 diabetes. Another example of a successful drug targeting pyruvate carboxylase is the antiepileptic drug valproic acid. Valproic acid is thought to work by increasing the activity of pyruvate carboxylase, leading to increased production of neurotransmitters such as GABA, which can help to reduce seizures. While valproic acid is not specifically designed to target pyruvate carboxylase, its mechanism of action highlights the importance of this enzyme in neurological function.	GO:0019072 viral genome packaging;GO:0019074 viral RNA genome packaging;GO:0044794 positive regulation by host of viral process		Disease related genes; Potential drug targets; Human disease related genes:Congenital disorders of metabolism:Congenital disorders of amino acid metabolism; Citric acid cycle related proteins; Predicted intracellular proteins; Human disease related genes:Congenital disorders of metabolism:Congenital disorders of carbohydrate metabolism; ENZYME proteins:Ligase; Enzymes	Mitochondria (Enhanced)	Pyruvic acid; Biotin; 5-(HEXAHYDRO-2-OXO-1H-THIENO[3,4-D]IMIDAZOL-6-YL)PENTANAL		(M5909)HALLMARK MYOGENESIS; (M5934)HALLMARK XENOBIOTIC METABOLISM; (M5937)HALLMARK GLYCOLYSIS	1	0	0	0	0	1	0	0	1	0	0	0	0	0	0	0	0	0	0	0	2
493	ATP2B4	1	0	0	1	493	Gene_ID	H. sapiens	493	H. sapiens	ATP2B4	ATPase plasma membrane Ca2+ transporting 4	ATP2B4 is a gene that encodes the plasma membrane calcium ATPase isoform 4, which belongs to the family of P-type primary ion transport ATPases. These enzymes play a critical role in intracellular calcium homeostasis by removing bivalent calcium ions from eukaryotic cells against very large concentration gradients. The mammalian plasma membrane calcium ATPase isoforms are encoded by at least four separate genes, and the diversity of these enzymes is further increased by alternative splicing of transcripts. The expression of different isoforms and splice variants is regulated in a developmental, tissue- and cell type-specific manner, suggesting that these pumps are functionally adapted to the physiological needs of particular cells and tissues.	ATP2B4 has been implicated in several diseases, including hypertension, heart failure, and neurodegenerative disorders such as Alzheimer's disease. In hypertension, ATP2B4 variants have been associated with altered calcium handling in vascular smooth muscle cells, leading to increased vasoconstriction and elevated blood pressure. In heart failure, decreased expression of ATP2B4 has been observed, leading to impaired calcium handling and contractility in cardiomyocytes. Targeted drug discovery efforts have focused on developing small molecule inhibitors of the plasma membrane calcium ATPase isoforms as potential treatments for hypertension and heart failure. One example of a successful drug on the market is the calcium channel blocker amlodipine, which indirectly inhibits ATP2B4 by reducing calcium influx into cells. Another example is the cardiac glycoside digoxin, which directly inhibits ATP2B4 and is used to treat heart failure.	GO:0098736 negative regulation of the force of heart contraction;GO:1903248 regulation of citrulline biosynthetic process;GO:1903249 negative regulation of citrulline biosynthetic process		FDA approved drug targets:Small molecule drugs; Transporters:Primary Active Transporters; Predicted intracellular proteins; ENZYME proteins; Enzymes	Plasma membrane (Supported)			(M5942)HALLMARK UV RESPONSE DN; (M5907)HALLMARK ESTROGEN RESPONSE LATE	0	0	0	0	0	0	0	0	0	1	0	0	0	0	0	0	0	1	0	0	2
3082	HGF	0	1	1	0	3082	Gene_ID	H. sapiens	3082	H. sapiens	HGF	hepatocyte growth factor	The HGF gene encodes a protein that binds to the hepatocyte growth factor receptor and regulates cell growth, motility, and morphogenesis in various cell and tissue types. The gene undergoes alternative splicing, resulting in multiple transcript variants, one of which generates alpha and beta chains that form the mature heterodimer. The protein is secreted by mesenchymal cells and acts as a cytokine on mainly epithelial cells, playing a role in angiogenesis, tumorogenesis, and tissue regeneration. Although it belongs to the peptidase S1 family of serine proteases, it lacks peptidase activity. Mutations in this gene are associated with nonsyndromic hearing loss.	The HGF gene has been implicated in various diseases, including cancer, fibrosis, and kidney diseases. In cancer, HGF promotes tumor growth, invasion, and metastasis by activating the MET receptor. Targeting the HGF/MET pathway has been a focus of drug discovery efforts, and several drugs have been developed to inhibit this pathway, including crizotinib, cabozantinib, and savolitinib. Crizotinib is approved for the treatment of non-small cell lung cancer (NSCLC) with ALK or ROS1 gene rearrangements, as well as for metastatic NSCLC with MET exon 14 skipping mutations. Cabozantinib is approved for the treatment of advanced renal cell carcinoma and hepatocellular carcinoma, while savolitinib is being investigated in clinical trials for various types of cancer. In fibrosis and kidney diseases, HGF has been shown to have regenerative effects, and efforts are underway to develop HGF-based therapies for these conditions.	GO:0060665 regulation of branching involved in salivary gland morphogenesis by mesenchymal-epithelial signaling;GO:0048012 hepatocyte growth factor receptor signaling pathway;GO:0060638 mesenchymal-epithelial cell signaling		Cancer-related genes:Candidate cancer biomarkers; Disease related genes; Potential drug targets; Human disease related genes:Cancers:Cancers of the digestive system; Predicted secreted proteins; Cancer-related genes:Mutational cancer driver genes; Human disease related genes:Nervous system diseases:Ear disease; RAS pathway related proteins; Peptidases:Serine-type peptidases; Enzymes; Candidate cardiovascular disease genes		Heparin; O2-Sulfo-Glucuronic Acid; N,O6-Disulfo-Glucosamine; ABT-510; Foretinib	(M86)PID ARF6 PATHWAY; (M232)PID ECADHERIN STABILIZATION PATHWAY; (M91)PID TCPTP PATHWAY	(M5902)HALLMARK APOPTOSIS	1	0	0	0	0	0	0	0	0	0	0	0	0	1	0	0	0	0	0	0	2
800	CALD1	1	0	1	0	800	Gene_ID	H. sapiens	800	H. sapiens	CALD1	caldesmon 1	CALD1, also known as caldesmon 1, is a gene that encodes a protein involved in the regulation of smooth muscle and nonmuscle contraction. The protein binds to calcium-calmodulin, actin, tropomyosin, myosin, and phospholipids. It acts as a potent inhibitor of the actin-tropomyosin activated myosin MgATPase and mediates Ca(2+)-dependent inhibition of smooth muscle contraction. Alternative splicing of this gene results in multiple transcript variants encoding distinct isoforms. CALD1 is essential for proper muscle function and its dysfunction has been linked to various diseases, including cancer and cardiovascular disease.	Dysfunction of CALD1 has been implicated in various diseases, including cancer and cardiovascular disease. In cancer, CALD1 has been shown to be downregulated in several types of tumors, including breast, lung, and prostate cancer, and its loss has been associated with increased tumor aggressiveness and poor prognosis. In cardiovascular disease, CALD1 has been linked to hypertension and atherosclerosis, and its expression has been shown to be decreased in vascular smooth muscle cells in response to injury. Targeted drug discovery efforts for CALD1 have focused on developing small molecule inhibitors that can selectively target the protein and modulate its activity. One example is the compound ML-9, which has been shown to inhibit CALD1 activity and reduce smooth muscle contraction in vitro and in vivo. Another example is the compound calponin inhibitor, which has been shown to inhibit CALD1-mediated smooth muscle contraction and reduce blood pressure in animal models. Currently, there are no drugs on the market that specifically target CALD1. However, the development of small molecule inhibitors and other targeted therapies for this protein may hold promise for the treatment of diseases such as cancer and cardiovascular disease.	GO:0051017 actin filament bundle assembly;GO:0061572 actin filament bundle organization;GO:0006936 muscle contraction		Predicted intracellular proteins	Actin filaments;Plasma membrane (Enhanced)			(M5930)HALLMARK EPITHELIAL MESENCHYMAL TRANSITION	0	0	0	0	0	0	0	0	0	0	0	0	0	0	0	0	0	0	0	0	2
230	ALDOC	1	0	0	1	230	Gene_ID	H. sapiens	230	H. sapiens	ALDOC	aldolase, fructose-bisphosphate C	ALDOC is a gene that encodes a glycolytic enzyme called aldolase, fructose-bisphosphate C. This enzyme belongs to the class I fructose-biphosphate aldolase gene family and is expressed specifically in the hippocampus and Purkinje cells of the brain. Its main function is to catalyze the reversible aldol cleavage of fructose-1,6-biphosphate and fructose 1-phosphate to dihydroxyacetone phosphate and either glyceraldehyde-3-phosphate or glyceraldehyde, respectively. This gene is important for energy metabolism and is involved in various neurological processes.	Mutations in the ALDOC gene have been associated with various neurological disorders, including Alzheimer's disease, Parkinson's disease, and schizophrenia. In Alzheimer's disease, decreased expression of ALDOC has been observed in the hippocampus, which is a key region affected by the disease. This suggests that ALDOC may play a role in the pathogenesis of Alzheimer's disease. There have been efforts to target ALDOC for drug discovery, particularly in the context of cancer. ALDOC has been shown to be upregulated in various types of cancer, including lung cancer, breast cancer, and pancreatic cancer. Inhibition of ALDOC has been proposed as a potential therapeutic strategy for these cancers. One example of a successful drug targeting ALDOC is the anti-cancer drug, lonidamine. Lonidamine is a small molecule inhibitor of ALDOC that has been shown to have anti-tumor activity in preclinical studies. Another example is the drug, 3-bromopyruvate, which has been shown to inhibit ALDOC and has potential as a cancer therapy. However, further research is needed to fully understand the therapeutic potential of targeting ALDOC in cancer and other diseases.	GO:0030388 fructose 1,6-bisphosphate metabolic process;GO:0006000 fructose metabolic process;GO:0006096 glycolytic process		Cancer-related genes:Candidate cancer biomarkers; ENZYME proteins:Lyases; Predicted intracellular proteins; Enzymes; Candidate cardiovascular disease genes	Nucleoli fibrillar center;Nucleoplasm (Approved); Additional: Cytosol;Vesicles			(M5892)HALLMARK CHOLESTEROL HOMEOSTASIS; (M5891)HALLMARK HYPOXIA	1	0	0	0	0	1	0	0	1	0	0	0	0	0	0	0	0	0	1	0	2
11218	DDX20	1	0	1	0	11218	Gene_ID	H. sapiens	11218	H. sapiens	DDX20	DEAD-box helicase 20	DDX20, also known as DEAD-box helicase 20, is a gene that encodes a protein belonging to the DEAD box family of RNA helicases. These proteins are involved in various cellular processes, including RNA splicing and translation initiation. DDX20 is a component of the survival of motor neurons (SMN) complex and interacts directly with the SMN protein, which is associated with spinal muscular atrophy. DDX20 may play a catalytic role in the function of the SMN complex on ribonucleoproteins (RNPs). The gene is believed to be involved in embryogenesis, spermatogenesis, and cellular growth and division.	There is limited information available on the disease implications of DDX20. However, as mentioned earlier, DDX20 is a component of the SMN complex, which is associated with spinal muscular atrophy (SMA). SMA is a genetic disorder that affects the motor neurons in the spinal cord, leading to muscle weakness and atrophy. Targeted drug discovery efforts for SMA have focused on increasing SMN protein levels, and several drugs have been approved for the treatment of SMA, including nusinersen and onasemnogene abeparvovec. These drugs work by increasing SMN protein levels, which can improve motor function in patients with SMA. While DDX20 itself has not been targeted for drug discovery efforts, its role in the SMN complex highlights the importance of RNA helicases in the development of potential therapies for SMA and other related disorders.	GO:0000244 spliceosomal tri-snRNP complex assembly;GO:0000387 spliceosomal snRNP assembly;GO:0050810 regulation of steroid biosynthetic process		ENZYME proteins:Hydrolases; Enzymes; Predicted intracellular proteins	Nuclear bodies (Supported); Additional: Cytosol;Nucleoplasm				0	0	0	0	0	0	0	0	0	0	0	0	0	0	1	0	0	0	0	0	2
1495	CTNNA1	0	1	1	0	1495	Gene_ID	H. sapiens	1495	H. sapiens	CTNNA1	catenin alpha 1	CTNNA1 is a gene that encodes a protein belonging to the catenin family, which plays a crucial role in cell adhesion by connecting cadherins on the plasma membrane to actin filaments inside the cell. The protein contains three vinculin homology domains and is involved in mechanosensing, undergoing conformational changes in response to cytoskeletal tension, leading to the reconfiguration of cadherin-actin filament connections. Mutations in this gene have been linked to butterfly-shaped pigment dystrophy.	Butterfly-shaped pigment dystrophy (BSPD) is a rare genetic disorder that affects the retina, leading to progressive vision loss. Mutations in the CTNNA1 gene have been identified as a cause of BSPD. Currently, there are no targeted drug discovery efforts for BSPD specifically, but research is ongoing to understand the underlying mechanisms of the disease and identify potential therapeutic targets. There are no drugs on the market specifically for BSPD, but some treatments for related retinal disorders, such as age-related macular degeneration, have shown promise in clinical trials. For example, anti-VEGF drugs like Lucentis and Eylea have been approved for the treatment of wet AMD and have shown some efficacy in treating BSPD. Additionally, gene therapy approaches are being explored as a potential treatment for BSPD and other inherited retinal disorders.	GO:2001045 negative regulation of integrin-mediated signaling pathway;GO:0071681 cellular response to indole-3-methanol;GO:0071680 response to indole-3-methanol		Human disease related genes:Nervous system diseases:Eye disease; Disease related genes; Predicted intracellular proteins	Cell Junctions;Plasma membrane (Supported)		(M184)PID ECADHERIN KERATINOCYTE PATHWAY; (M72)PID NECTIN PATHWAY; (M266)PID NCADHERIN PATHWAY	(M5915)HALLMARK APICAL JUNCTION	0	0	0	0	0	0	1	0	0	0	0	0	0	0	0	0	1	0	0	0	2
65263	PYCR3	1	0	0	1	65263	Gene_ID	H. sapiens	65263	H. sapiens	PYCR3	pyrroline-5-carboxylate reductase 3	PYCR3 is a gene that encodes a protein belonging to the pyrroline-5-carboxylate reductase family of enzymes. This family of enzymes is responsible for catalyzing the final step in proline biosynthesis, which involves converting pyrroline-5-carboxylate to proline. Proline is synthesized from precursors such as glutamate and ornithine. The protein encoded by PYCR3 is a cytoplasmic enzyme that plays a role in the biosynthesis of proline from ornithine. This gene is important for the proper functioning of the body, and mutations in PYCR3 have been associated with various diseases.	Mutations in the PYCR3 gene have been associated with various diseases, including cancer, metabolic disorders, and neurological disorders. For example, a study found that PYCR3 is overexpressed in breast cancer cells and that inhibiting its activity can reduce cancer cell growth. Additionally, mutations in PYCR3 have been linked to metabolic disorders such as hyperprolinemia, which is characterized by high levels of proline in the blood. There are currently no drugs specifically targeting PYCR3, but there are efforts to develop drugs that target the proline biosynthesis pathway. For example, a study found that inhibiting the enzyme responsible for the first step in proline biosynthesis can reduce cancer cell growth. Additionally, a drug called proline analogs has been developed that can inhibit proline biosynthesis and has shown promise in preclinical studies for the treatment of cancer and other diseases. In conclusion, while there are currently no drugs targeting PYCR3 specifically, there are efforts to develop drugs that target the proline biosynthesis pathway, which could have implications for the treatment of various diseases associated with PYCR3 mutations.	GO:0006561 proline biosynthetic process;GO:0055129 L-proline biosynthetic process;GO:0006560 proline metabolic process		Enzymes; Predicted intracellular proteins; ENZYME proteins:Oxidoreductases	Cytosol (Supported); Additional: Cytokinetic bridge;Mitotic spindle	Proline			0	0	0	0	0	1	0	0	0	0	0	0	0	0	0	0	0	0	0	0	2
4704	NDUFA9	0	1	1	0	4704	Gene_ID	H. sapiens	4704	H. sapiens	NDUFA9	NADH:ubiquinone oxidoreductase subunit A9	NDUFA9 is a gene that encodes a subunit of the NADH:ubiquinone oxidoreductase, which is the first enzyme complex in the electron transport chain located in the inner mitochondrial membrane. This protein is part of the hydrophobic protein fraction of the complex and plays a crucial role in the transfer of electrons during cellular respiration. A pseudogene of NDUFA9 has also been identified on chromosome 12.	Mutations in the NDUFA9 gene have been associated with mitochondrial complex I deficiency, a rare genetic disorder that affects the function of the electron transport chain and leads to a wide range of symptoms, including developmental delay, muscle weakness, seizures, and lactic acidosis. However, targeted drug discovery efforts for NDUFA9 are limited, as the complex I enzyme is composed of multiple subunits, and targeting a single subunit may not be sufficient to restore complex I function. Nevertheless, some drugs that indirectly affect complex I activity, such as idebenone and coenzyme Q10, have been used to treat mitochondrial disorders with some success. Idebenone is approved in Europe for the treatment of Leber's hereditary optic neuropathy, a mitochondrial disorder that causes vision loss, while coenzyme Q10 is widely used as a dietary supplement.	GO:1901004 ubiquinone-6 metabolic process;GO:1901006 ubiquinone-6 biosynthetic process;GO:0006744 ubiquinone biosynthetic process		Disease related genes; Human disease related genes:Congenital disorders of metabolism:Mitochondrial diseases; Predicted intracellular proteins	Mitochondria (Approved); Additional: Nucleoplasm	NADH; Flavin adenine dinucleotide		(M5936)HALLMARK OXIDATIVE PHOSPHORYLATION	1	1	0	0	0	0	0	0	0	0	0	0	0	0	0	0	0	0	0	0	2
11070	TMEM115	1	0	1	0	11070	Gene_ID	H. sapiens	11070	H. sapiens	TMEM115	transmembrane protein 115	TMEM115 is a human gene that encodes for a transmembrane protein known as transmembrane protein 115. This protein is involved in retrograde vesicle-mediated transport from the Golgi to the endoplasmic reticulum and is located in the Golgi cisterna membrane and nucleus. It enables identical protein binding activity and colocalizes with the Golgi transport complex. The function of TMEM115 is not fully understood, but it is believed to play a role in intracellular transport and protein trafficking. Further research is needed to fully understand the function and potential clinical implications of this gene.	There is limited information available on the disease implications of TMEM115. However, some studies have suggested that mutations in this gene may be associated with certain types of cancer, including breast cancer and hepatocellular carcinoma. Targeted drug discovery efforts for TMEM115 are also limited, as the function of this gene is not fully understood. However, some studies have suggested that targeting TMEM115 may be a potential strategy for inhibiting cancer cell growth and metastasis. Currently, there are no drugs on the market that specifically target TMEM115. However, there are several drugs that target intracellular transport and protein trafficking pathways, which may indirectly affect the function of TMEM115. Examples of such drugs include brefeldin A, golgicide A, and monensin. Further research is needed to fully understand the potential clinical implications of TMEM115 and to develop targeted therapies for diseases associated with this gene.	GO:0006890 retrograde vesicle-mediated transport, Golgi to endoplasmic reticulum;GO:0048193 Golgi vesicle transport;GO:0008285 negative regulation of cell population proliferation			Golgi apparatus (Supported)				0	0	0	0	0	0	0	1	0	0	0	0	0	0	0	0	0	0	0	0	2
10201	NME6	1	0	0	1	10201	Gene_ID	H. sapiens	10201	H. sapiens	NME6	NME/NM23 nucleoside diphosphate kinase 6	NME6 is a gene that encodes for a nucleoside diphosphate kinase, which is an enzyme that transfers gamma-phosphates between nucleoside and dioxynucleoside tri- and diphosphates. This process is catalyzed via a phosphohistidine intermediate. NME6 is a ubiquitous enzyme found in humans.	There is limited information available on the disease implications of NME6. However, some studies have suggested that NME6 may play a role in cancer progression and metastasis. Targeted drug discovery efforts for NME6 are also limited, but some studies have explored the potential of NME6 inhibitors as anti-cancer agents. One example is the compound 2,3-dimethoxy-5-methyl-6-(10-hydroxydecyl)-1,4-benzoquinone (DMBQ), which has been shown to inhibit NME6 activity and suppress cancer cell migration and invasion. Another example is the compound 2,3-dimethoxy-5-methyl-1,4-benzoquinone (DMB), which has been shown to inhibit NME6 and reduce the growth of breast cancer cells. However, there are currently no drugs on the market that specifically target NME6.	GO:0006228 UTP biosynthetic process;GO:0006183 GTP biosynthetic process;GO:0046051 UTP metabolic process	yes	Enzymes; ENZYME proteins:Transferases; Predicted intracellular proteins	Vesicles (Approved)				1	0	0	0	0	0	0	0	0	0	0	0	0	0	0	0	0	1	0	0	2
29028	ATAD2	1	0	0	1	29028	Gene_ID	H. sapiens	29028	H. sapiens	ATAD2	ATPase family AAA domain containing 2	ATAD2 is a human gene that encodes a protein containing two AAA domains and a bromodomain. AAA domains are a conserved region of about 220 amino acids that contain an ATP-binding site and are found in a large family of ATPases. Proteins with AAA domains often perform chaperone-like functions that assist in the assembly, operation, or disassembly of protein complexes. The bromodomain in ATAD2 is a protein domain that recognizes acetylated lysine residues and is involved in regulating gene expression. ATAD2 has been implicated in various cellular processes, including DNA replication, cell cycle progression, and cancer development.	ATAD2 has been found to be overexpressed in various types of cancer, including breast, lung, and liver cancer. Studies have shown that ATAD2 promotes cancer cell proliferation and survival, making it a potential target for cancer therapy. Several small molecule inhibitors of ATAD2 have been developed and tested in preclinical studies, showing promising results in reducing cancer cell growth and inducing cell death. However, no ATAD2 inhibitors have been approved for clinical use yet. One example of a successful drug targeting a related protein is the FDA-approved drug venetoclax, which targets the BCL-2 protein and is used to treat certain types of leukemia.	GO:0006337 nucleosome disassembly;GO:0032986 protein-DNA complex disassembly;GO:0045815 transcription initiation-coupled chromatin remodeling		Predicted intracellular proteins	Nucleoplasm (Enhanced)			(M5925)HALLMARK E2F TARGETS	0	0	0	0	0	0	0	0	0	0	0	0	0	0	0	0	0	0	0	0	2
50628	GEMIN4	0	1	1	0	50628	Gene_ID	H. sapiens	50628	H. sapiens	GEMIN4	gem nuclear organelle associated protein 4	GEMIN4 is a human gene that encodes for a protein that is part of a large complex found in the cytoplasm, nucleoli, and Gemini bodies (gems) in the nucleus. The complex is involved in the assembly of spliceosomal snRNP in the cytoplasm and regenerates spliceosomes required for pre-mRNA splicing in the nucleus. The protein interacts with a DEAD box protein and several spliceosome core proteins. There are alternative spliced transcript variants of the gene, but their biological significance is unknown.	There is limited information on the disease implications of GEMIN4 mutations. However, recent studies have suggested that mutations in GEMIN4 may be associated with spinal muscular atrophy (SMA), a rare genetic disorder that affects the motor neurons in the spinal cord. Targeted drug discovery efforts for SMA have focused on increasing the production of the survival motor neuron (SMN) protein, which is essential for motor neuron function. Several drugs have been approved for the treatment of SMA, including nusinersen, which increases SMN protein production by targeting the SMN2 gene, and onasemnogene abeparvovec, a gene therapy that delivers a functional copy of the SMN1 gene to motor neurons. These drugs have shown promising results in clinical trials and have significantly improved the prognosis for patients with SMA. However, further research is needed to determine the role of GEMIN4 in SMA and to develop more effective treatments for this devastating disease.	GO:0000387 spliceosomal snRNP assembly;GO:0006364 rRNA processing;GO:0022618 protein-RNA complex assembly		Disease related genes; Predicted intracellular proteins; Human disease related genes:Congenital malformations:Congenital malformations of the nervous system	Cytosol;Nuclear bodies (Supported)			(M5922)HALLMARK UNFOLDED PROTEIN RESPONSE; (M5893)HALLMARK MITOTIC SPINDLE	0	0	0	0	0	0	0	0	0	0	0	0	0	0	0	0	0	0	0	0	2
1861	TOR1A	0	1	1	0	1861	Gene_ID	H. sapiens	1861	H. sapiens	TOR1A	torsin family 1 member A	TOR1A is a gene that encodes a protein belonging to the AAA family of ATPases. It is closely related to the Clp protease/heat shock family and is primarily expressed in the substantia nigra pars compacta. Mutations in this gene lead to the development of torsion dystonia 1, an autosomal dominant disorder characterized by involuntary muscle contractions and twisting movements.	Torsion dystonia 1 is a rare neurological disorder caused by mutations in the TOR1A gene. The disease is characterized by involuntary muscle contractions and twisting movements, which can be painful and debilitating. There is currently no cure for torsion dystonia 1, and treatment options are limited to symptomatic relief. However, there have been efforts to develop targeted drugs for this disorder. One approach has been to target the abnormal protein produced by the mutated TOR1A gene. For example, tetrabenazine, a drug that reduces the amount of dopamine released in the brain, has been shown to be effective in treating the symptoms of torsion dystonia 1. Another drug, botulinum toxin, can be injected into affected muscles to temporarily relieve muscle spasms. While these drugs do not cure the underlying genetic defect, they can provide significant relief for patients with torsion dystonia 1.	GO:1900244 positive regulation of synaptic vesicle endocytosis;GO:0051584 regulation of dopamine uptake involved in synaptic transmission;GO:0051940 regulation of catecholamine uptake involved in synaptic transmission		Human disease related genes:Nervous system diseases:Other nervous and sensory system diseases; Disease related genes; Predicted intracellular proteins; Human disease related genes:Congenital malformations:Congenital malformations of the musculoskeletal system	Nuclear membrane;Vesicles (Supported)		(M275)PID ALPHA SYNUCLEIN PATHWAY		0	0	1	0	0	0	0	1	0	1	0	1	1	0	0	0	0	0	0	0	2
8780	RIOK3	1	0	0	1	8780	Gene_ID	H. sapiens	8780	H. sapiens	RIOK3	RIO kinase 3	RIO kinase 3 (RIOK3) is a serine/threonine kinase that is a member of the RIO kinase gene family. It was first identified due to its similarity to the Aspergillus nidulans SUDD protein. RIOK3 is involved in the processing of the pre-40 S ribosomal subunit and is located in the cytoplasm. Alternative splicing of the RIOK3 gene results in multiple transcript variants.	There is limited information available on the disease implications of RIOK3. However, recent studies have suggested that RIOK3 may play a role in cancer progression and metastasis. In particular, RIOK3 has been found to be overexpressed in several types of cancer, including breast, lung, and liver cancer. Targeted drug discovery efforts for RIOK3 are still in the early stages, but several small molecule inhibitors have been identified that show promise in preclinical studies. One example is the compound CX-5461, which has been shown to inhibit RIOK3 and has entered clinical trials for the treatment of solid tumors and hematological malignancies. Another example is the compound LY2606368, which has also been shown to inhibit RIOK3 and is currently in clinical trials for the treatment of advanced solid tumors. However, more research is needed to fully understand the potential of RIOK3 as a therapeutic target.	GO:1990784 response to dsDNA;GO:1990786 cellular response to dsDNA;GO:0039534 negative regulation of MDA-5 signaling pathway	yes	Kinases:Atypical kinases; Enzymes; ENZYME proteins:Transferases; Predicted intracellular proteins	Cytosol;Plasma membrane (Approved); Additional: Centriolar satellite;Golgi apparatus	Fostamatinib		(M5905)HALLMARK ADIPOGENESIS; (M5945)HALLMARK HEME METABOLISM	0	0	0	0	0	0	0	0	0	0	0	0	0	1	1	0	0	0	0	0	2
10768	AHCYL1	1	0	1	0	10768	Gene_ID	H. sapiens	10768	H. sapiens	AHCYL1	adenosylhomocysteinase like 1	AHCYL1 is a human gene that encodes a protein that interacts with inositol 1,4,5-trisphosphate receptor, type 1. This protein may play a role in the conversion of S-adenosyl-L-homocysteine to L-homocysteine and adenosine. The gene has several transcript variants that encode two different isoforms.	There is limited information available on the disease implications of AHCYL1. However, some studies have suggested that mutations in this gene may be associated with an increased risk of developing certain types of cancer, including breast and prostate cancer. Targeted drug discovery efforts for AHCYL1 are also limited, but some studies have suggested that targeting this gene may be a potential therapeutic strategy for cancer treatment. Currently, there are no drugs on the market that specifically target AHCYL1. However, there are several drugs that indirectly affect the function of this gene, including methotrexate, which is used to treat cancer and autoimmune diseases, and azathioprine, which is used to prevent organ rejection in transplant patients. Further research is needed to fully understand the role of AHCYL1 in disease and to develop targeted therapies for its associated conditions.	GO:0033353 S-adenosylmethionine cycle;GO:1990456 mitochondrion-endoplasmic reticulum membrane tethering;GO:0031440 regulation of mRNA 3'-end processing		Transporters:Accessory Factors Involved in Transport; Predicted intracellular proteins	Cytosol (Supported)				0	0	1	0	0	0	0	0	0	1	0	1	0	0	0	0	0	0	0	0	2
23406	COTL1	1	0	1	0	23406	Gene_ID	H. sapiens	23406	H. sapiens	COTL1	coactosin like F-actin binding protein 1	COTL1 is a gene that encodes an actin-binding protein that regulates the actin cytoskeleton. It binds to F-actin and interacts with 5-lipoxygenase, which is an enzyme involved in leukotriene biosynthesis. Although it was initially reported to be located on chromosome 17 in the Smith-Magenis syndrome region, further research has shown that it aligns better with chromosome 16. The Smith-Magenis syndrome region contains two related pseudogenes.	There is limited information available on the disease implications of COTL1. However, studies have shown that it may play a role in cancer progression and metastasis. Targeted drug discovery efforts for COTL1 are also limited, but some studies have focused on developing inhibitors of 5-lipoxygenase, which interacts with COTL1. These inhibitors have shown promise in preclinical studies for the treatment of inflammatory diseases and cancer. One example of a successful drug targeting 5-lipoxygenase is zileuton, which is used to treat asthma. However, more research is needed to fully understand the role of COTL1 in disease and to develop targeted therapies.	GO:0050832 defense response to fungus;GO:0009620 response to fungus;GO:0030833 regulation of actin filament polymerization		Predicted intracellular proteins	Cytosol (Supported)				0	0	0	0	0	0	0	0	0	0	0	0	0	0	0	0	0	0	1	0	2
90826	PRMT9	0	1	1	0	90826	Gene_ID	H. sapiens	90826	H. sapiens	PRMT9	protein arginine methyltransferase 9	PRMT9 is a gene that encodes a type II methyltransferase. This gene plays an important regulatory role in many biological processes by methylating arginine residues in target proteins. The protein encoded by this gene is responsible for methylating spliceosome associated protein 145, which regulates alternative splicing and acts as a modulator of small nuclear ribonucleoprotein maturation. Multiple isoforms of this gene have been observed due to alternative splicing.	Research on PRMT9 and its disease implications is still in its early stages, but some studies have suggested that it may play a role in cancer development and progression. For example, one study found that PRMT9 expression was significantly higher in breast cancer tissues compared to normal breast tissues, and that knockdown of PRMT9 inhibited breast cancer cell proliferation and migration. Additionally, PRMT9 has been implicated in the regulation of immune responses, and may be a potential target for autoimmune diseases. There are currently no drugs on the market that specifically target PRMT9, but there is ongoing research into the development of small molecule inhibitors that could potentially be used to treat diseases associated with PRMT9 dysregulation. One study identified a small molecule inhibitor of PRMT9 that was able to reduce the proliferation of breast cancer cells in vitro, and another study found that a different small molecule inhibitor of PRMT9 was able to reduce inflammation in a mouse model of rheumatoid arthritis. Overall, while more research is needed to fully understand the role of PRMT9 in disease and to develop effective targeted therapies, the early findings suggest that it may be a promising target for the development of new treatments for cancer and autoimmune diseases.	GO:0019919 peptidyl-arginine methylation, to asymmetrical-dimethyl arginine;GO:0035247 peptidyl-arginine omega-N-methylation;GO:0018216 peptidyl-arginine methylation		Enzymes; ENZYME proteins:Transferases; Predicted intracellular proteins	Microtubules (Approved); Additional: Cytosol;Nucleoplasm				0	0	0	0	0	0	0	0	0	0	0	0	0	0	0	0	0	0	0	0	2
56996	SLC12A9	1	0	0	1	56996	Gene_ID	H. sapiens	56996	H. sapiens	SLC12A9	solute carrier family 12 member 9	SLC12A9 is a human gene that is predicted to enable potassium:chloride symporter activity. It is also involved in cell volume homeostasis, inorganic ion homeostasis, and inorganic ion transmembrane transport. The gene is located in extracellular exosome.	There is limited information available on the disease implications of SLC12A9. However, studies have suggested that mutations in this gene may be associated with hypertension and renal disease. Targeted drug discovery efforts for SLC12A9 are also limited, but some studies have explored the potential of using potassium-chloride cotransporter inhibitors as a treatment for hypertension and other related conditions. One example of a successful drug on the market that targets potassium-chloride cotransporters is furosemide, which is used to treat edema and hypertension. However, it is not specific to SLC12A9 and targets multiple cotransporters. Further research is needed to fully understand the disease implications of SLC12A9 and to develop targeted therapies for related conditions.	GO:0055064 chloride ion homeostasis;GO:0055081 monoatomic anion homeostasis;GO:0055075 potassium ion homeostasis		Transporters:Electrochemical Potential-driven transporters					0	0	0	0	0	0	0	0	0	0	0	0	0	0	0	0	0	0	0	0	2
29926	GMPPA	1	0	0	1	29926	Gene_ID	H. sapiens	29926	H. sapiens	GMPPA	GDP-mannose pyrophosphorylase A	The GMPPA gene encodes an enzyme called GDP-mannose pyrophosphorylase A, which is involved in the production of N-linked oligosaccharides. This enzyme catalyzes the conversion of mannose-1-phosphate and GTP to GDP-mannose. N-linked oligosaccharides are important for protein folding, stability, and function. Mutations in the GMPPA gene have been associated with developmental disorders and intellectual disability.	Mutations in the GMPPA gene have been associated with several developmental disorders and intellectual disability. One such disorder is congenital disorder of glycosylation type IIm (CDG-IIm), which is characterized by developmental delay, seizures, and abnormal brain structure. There are currently no targeted drug discovery efforts for GMPPA, and no drugs have been specifically developed to treat disorders associated with mutations in this gene. However, there are drugs on the market that target the glycosylation pathway more broadly, such as miglustat, which is used to treat Gaucher disease and Niemann-Pick disease type C. These drugs work by inhibiting enzymes involved in glycosphingolipid synthesis, which can indirectly affect N-linked glycosylation. While these drugs may not directly target GMPPA, they may have some therapeutic benefit for individuals with CDG-IIm and other disorders associated with defects in N-linked glycosylation.	GO:0009058 biosynthetic process;GO:0008152 metabolic process;GO:0008150 biological_process		Disease related genes; Predicted intracellular proteins; Human disease related genes:Endocrine and metabolic diseases:Adrenal gland diseases	Nucleoplasm (Approved)			(M5937)HALLMARK GLYCOLYSIS	0	0	0	0	0	0	0	1	0	0	0	0	0	0	0	0	0	0	0	0	2
110599564	EEF1AKMT4	0	1	1	0	110599564	Gene_ID	H. sapiens	110599564	H. sapiens	EEF1AKMT4	EEF1A lysine methyltransferase 4	EEF1AKMT4 is a gene that belongs to the lysine-specific methyltransferase family. The enzyme encoded by this gene is responsible for catalyzing the methylation of lysine-36 of the eukaryotic translation elongation factor 1 alpha. This methylation process may have an impact on endoplasmic reticulum-related processes. The information about this gene was provided by RefSeq in July 2017.	There is limited information available on the disease implications of EEF1AKMT4. However, lysine-specific methyltransferases have been implicated in various diseases, including cancer, neurological disorders, and cardiovascular diseases. Therefore, it is possible that EEF1AKMT4 may also play a role in these diseases. As of now, there are no targeted drug discovery efforts for EEF1AKMT4. However, lysine-specific methyltransferases have been targeted for drug discovery, and some drugs have been successful in clinical trials. For example, the lysine-specific demethylase 1 (LSD1) inhibitor, GSK2879552, is currently in phase II clinical trials for the treatment of acute myeloid leukemia. Another LSD1 inhibitor, ORY-1001, has shown promising results in preclinical studies for the treatment of acute leukemia and solid tumors. In conclusion, while there is limited information available on EEF1AKMT4, lysine-specific methyltransferases have been implicated in various diseases and targeted for drug discovery efforts. Successful drugs targeting lysine-specific methyltransferases, such as LSD1 inhibitors, have shown promise in clinical trials for the treatment of cancer.	GO:0032259 methylation;GO:0008152 metabolic process;GO:0008150 biological_process		Predicted intracellular proteins	Cytosol;Nucleoplasm (Uncertain)				0	0	0	0	0	0	0	0	0	0	0	0	0	0	0	0	0	0	0	0	2
839	CASP6	1	0	0	1	839	Gene_ID	H. sapiens	839	H. sapiens	CASP6	caspase 6	CASP6, also known as caspase 6, is a gene that encodes an enzyme belonging to the caspase family. Caspases are involved in the process of cell apoptosis, or programmed cell death. Caspases are initially inactive proenzymes that are activated through proteolytic processing at specific aspartic acid residues. Caspase 6 is activated by caspases 7, 8, and 10 and is thought to function as a downstream enzyme in the caspase activation cascade. Alternative splicing of the CASP6 gene results in multiple transcript variants that encode different isoforms.	CASP6 has been implicated in several diseases, including neurodegenerative disorders such as Alzheimer's disease and Huntington's disease. In Alzheimer's disease, caspase 6 has been shown to cleave tau protein, leading to the formation of neurofibrillary tangles, a hallmark of the disease. Inhibition of caspase 6 has been proposed as a potential therapeutic strategy for Alzheimer's disease. In Huntington's disease, caspase 6 has been shown to cleave the mutant huntingtin protein, leading to the formation of toxic fragments that contribute to disease pathology. Targeting caspase 6 has also been proposed as a potential therapeutic strategy for Huntington's disease. Several drug discovery efforts have focused on developing caspase 6 inhibitors for the treatment of neurodegenerative diseases. One example is the small molecule inhibitor, CP-6, which has been shown to inhibit caspase 6 activity and reduce neurodegeneration in animal models of Alzheimer's disease and Huntington's disease. Another example is the peptide inhibitor, Z-VEID-FMK, which has been shown to inhibit caspase 6 activity and reduce neurodegeneration in animal models of Huntington's disease. Currently, there are no drugs on the market that specifically target caspase 6. However, several drugs that target other caspases, such as caspase 3 and caspase 9, are used in the treatment of cancer and autoimmune diseases. For example, the drug, Venetoclax, targets caspase 9 and is used in the treatment of chronic lymphocytic leukemia. The drug, Emricasan, targets caspase 3 and is being developed for the treatment of liver disease.	GO:0072733 response to staurosporine;GO:0072734 cellular response to staurosporine;GO:0060545 positive regulation of necroptotic process		Cancer-related genes:Candidate cancer biomarkers; Peptidases:Cysteine-type peptidases; ENZYME proteins:Hydrolases; Predicted intracellular proteins; Enzymes	Cytosol (Supported); Additional: Nucleoplasm		(M197)PID HIV NEF PATHWAY; (M220)PID CASPASE PATHWAY; (M153)PID P75 NTR PATHWAY	(M5902)HALLMARK APOPTOSIS; (M5891)HALLMARK HYPOXIA; (M5934)HALLMARK XENOBIOTIC METABOLISM	0	0	0	0	0	0	0	0	0	0	1	0	0	0	0	0	0	0	0	0	2
9961	MVP	1	0	0	1	9961	Gene_ID	H. sapiens	9961	H. sapiens	MVP	major vault protein	The human gene MVP encodes the major vault protein, which is the main component of the vault complex. Vaults are structures that may be involved in transporting molecules between the nucleus and cytoplasm. The protein encoded by MVP is involved in regulating several cellular processes, including signaling pathways and multidrug resistance. Its expression may also serve as a prognostic marker for certain types of cancer. The gene has been observed to have alternatively spliced transcript variants.	The MVP gene has been implicated in several types of cancer, including lung, breast, ovarian, and pancreatic cancer. High expression of MVP has been associated with poor prognosis and resistance to chemotherapy. Therefore, targeting MVP has been explored as a potential strategy for cancer treatment. Several small molecule inhibitors of MVP have been developed, including the compound known as MVP-17. This compound has been shown to sensitize cancer cells to chemotherapy and improve survival in animal models of cancer. However, no MVP-targeted drugs have been approved for clinical use yet. Further research is needed to fully understand the role of MVP in cancer and to develop effective therapies targeting this gene.	GO:0031953 negative regulation of protein autophosphorylation;GO:0072376 protein activation cascade;GO:0061099 negative regulation of protein tyrosine kinase activity		Cancer-related genes:Candidate cancer biomarkers; Transporters:Transporter channels and pores; Predicted intracellular proteins	Cytosol (Supported)			(M5949)HALLMARK PEROXISOME; (M5913)HALLMARK INTERFERON GAMMA RESPONSE	0	0	0	0	0	0	0	0	0	0	0	0	0	0	0	0	0	0	1	0	2
5939	RBMS2	1	0	0	1	5939	Gene_ID	H. sapiens	5939	H. sapiens	RBMS2	RNA binding motif single stranded interacting protein 2	RBMS2 is a gene that encodes a protein belonging to a small family of proteins that bind single-stranded DNA/RNA. The protein contains two sets of ribonucleoprotein consensus sequence (RNP-CS) that contain conserved motifs, RNP1 and RNP2, required for DNA binding. RBMS proteins have been implicated in various functions such as DNA replication, gene transcription, cell cycle progression, and apoptosis. RBMS2 was isolated by phenotypic complementation of cdc2 and cdc13 mutants of yeast and is thought to suppress cdc2 and cdc13 mutants through the induction of translation of cdc2.	RBMS2 has been implicated in various diseases, including cancer, cardiovascular disease, and neurological disorders. In cancer, RBMS2 has been shown to act as a tumor suppressor by regulating cell proliferation, apoptosis, and invasion. RBMS2 expression is frequently downregulated in various cancers, including breast, lung, and prostate cancer. Targeted drug discovery efforts for RBMS2 have focused on identifying small molecules that can restore its expression and function in cancer cells. However, there are currently no drugs on the market that specifically target RBMS2. Some drugs that indirectly affect RBMS2 expression or function, such as chemotherapy agents and hormone therapies, are used in cancer treatment. Further research is needed to fully understand the role of RBMS2 in disease and to develop targeted therapies.	GO:0006396 RNA processing;GO:0032774 RNA biosynthetic process;GO:0141187 nucleic acid biosynthetic process		Predicted intracellular proteins	Nucleoli fibrillar center (Approved); Additional: Cytosol;Nucleoplasm				0	0	0	0	0	0	0	0	0	0	0	0	0	0	0	0	0	0	0	0	2
10099	TSPAN3	0	1	1	0	10099	Gene_ID	H. sapiens	10099	H. sapiens	TSPAN3	tetraspanin 3	TSPAN3, also known as tetraspanin 3, is a member of the transmembrane 4 superfamily, which is a group of cell-surface proteins characterized by the presence of four hydrophobic domains. These proteins play a role in signal transduction events that regulate cell development, activation, growth, and motility. The TSPAN3 gene has multiple alternative transcripts that encode different isoforms due to the use of alternate polyadenylation sites. The function of TSPAN3 is not fully understood, but it has been implicated in various cellular processes, including cell adhesion, migration, and invasion. Dysregulation of TSPAN3 expression has been associated with several types of cancer, making it a potential target for cancer therapy.	Dysregulation of TSPAN3 expression has been implicated in several types of cancer, including breast, lung, and pancreatic cancer. In breast cancer, TSPAN3 has been shown to promote tumor growth and metastasis by enhancing cell migration and invasion. In lung cancer, TSPAN3 has been found to be upregulated in non-small cell lung cancer and associated with poor prognosis. In pancreatic cancer, TSPAN3 has been identified as a potential therapeutic target due to its role in promoting tumor growth and metastasis. Targeted drug discovery efforts for TSPAN3 are still in the early stages, but several potential strategies have been proposed. One approach is to develop monoclonal antibodies that specifically target TSPAN3 and inhibit its function. Another strategy is to identify small molecule inhibitors that can disrupt TSPAN3-mediated signaling pathways. However, more research is needed to fully understand the role of TSPAN3 in cancer and to develop effective targeted therapies. Currently, there are no drugs on the market that specifically target TSPAN3. However, there are several drugs that target other members of the tetraspanin family, such as CD9 and CD81, which have been shown to have anti-tumor effects in preclinical studies. For example, the monoclonal antibody nivolumab, which targets the immune checkpoint protein PD-1, has been approved for the treatment of several types of cancer, including non-small cell lung cancer and melanoma. Nivolumab has been shown to increase the expression of CD81 on T cells, which enhances their anti-tumor activity.	GO:0008150 biological_process		Transporters:Accessory Factors Involved in Transport; Predicted intracellular proteins	Golgi apparatus;Nucleoplasm (Approved)				0	0	0	0	0	0	0	0	0	0	0	0	0	0	0	0	0	0	0	0	2
51150	SDF4	1	0	0	1	51150	Gene_ID	H. sapiens	51150	H. sapiens	SDF4	stromal cell derived factor 4	The SDF4 gene encodes a protein that belongs to the CREC protein family. This protein contains six EF-hand motifs and calcium-binding motifs. It is found in the Golgi lumen and may play a role in regulating calcium-dependent cellular activities.	There is limited information available on the disease implications of SDF4 gene mutations. However, recent studies have suggested that SDF4 may play a role in the pathogenesis of certain cancers, including breast cancer and hepatocellular carcinoma. Targeted drug discovery efforts for SDF4 are currently underway, with a focus on identifying small molecule inhibitors that can modulate its activity. While there are no drugs currently on the market that specifically target SDF4, there are several drugs that have been approved for the treatment of breast cancer and hepatocellular carcinoma that may indirectly affect SDF4 activity. For example, tamoxifen, a selective estrogen receptor modulator, is commonly used to treat breast cancer and has been shown to downregulate SDF4 expression in breast cancer cells. Additionally, sorafenib, a multi-kinase inhibitor, is approved for the treatment of hepatocellular carcinoma and has been shown to inhibit SDF4 expression in liver cancer cells.	GO:0070625 zymogen granule exocytosis;GO:0009650 UV protection;GO:0099558 maintenance of synapse structure		Predicted intracellular proteins	Golgi apparatus (Supported)				0	0	0	0	0	0	0	0	0	0	0	0	0	0	0	0	0	0	0	0	2
345456	PFN3	1	0	1	0	345456	Gene_ID	H. sapiens	345456	H. sapiens	PFN3	profilin 3	The human gene PFN3, also known as profilin 3, belongs to the profilin family of proteins. It binds to actin and plays a role in shaping the cytoskeleton, which is important for maintaining cell structure and movement. Additionally, it may be involved in the process of spermatogenesis. PFN3 is a single exon gene, meaning that it is composed of a single coding sequence without any introns. This information was provided by RefSeq in July 2008.	There is limited information available on the disease implications of PFN3. However, some studies have suggested that mutations in the PFN3 gene may be associated with male infertility. Targeted drug discovery efforts for PFN3 are also limited, as it is not currently considered a major drug target. However, some research has focused on developing drugs that target the actin cytoskeleton, which PFN3 is involved in shaping. For example, latrunculin A is a natural product that disrupts actin polymerization and has been used in research to study the role of the cytoskeleton in cancer cell migration. Another example is cytochalasin D, which also disrupts actin polymerization and has been used in research to study the role of the cytoskeleton in cell division. However, these drugs are not currently approved for clinical use.	GO:0032233 positive regulation of actin filament bundle assembly;GO:0032231 regulation of actin filament bundle assembly;GO:0030833 regulation of actin filament polymerization		Predicted intracellular proteins	Cytosol;Vesicles (Approved)				1	0	0	0	0	0	0	0	0	0	0	0	0	0	0	0	0	0	0	0	2
91750	LIN52	1	0	1	0	91750	Gene_ID	H. sapiens	91750	H. sapiens	LIN52	lin-52 DREAM MuvB core complex component	LIN52 is a human gene that is predicted to be involved in transcription, specifically DNA-templated transcription. It is also predicted to be located in the nucleoplasm and to be a part of the DREAM MuvB core complex. This complex is involved in regulating the cell cycle and is important for proper cell division. LIN52's role in this complex suggests that it may play a critical role in regulating cell growth and proliferation. Further research is needed to fully understand the function of LIN52 and its potential implications for human health and disease.	There is limited information available on the disease implications of LIN52. However, some studies have suggested that alterations in the DREAM MuvB complex, of which LIN52 is a part, may be associated with cancer development and progression. Targeted drug discovery efforts for LIN52 are also limited, as its function and role in disease are not yet fully understood. Currently, there are no drugs on the market that specifically target LIN52. However, there are drugs that target other components of the DREAM MuvB complex, such as CDK4/6 inhibitors, which have been approved for the treatment of certain types of breast cancer. Further research is needed to fully understand the potential implications of LIN52 in disease and to develop targeted therapies for its associated disorders.	GO:0006355 regulation of DNA-templated transcription;GO:2001141 regulation of RNA biosynthetic process;GO:0051252 regulation of RNA metabolic process		Predicted intracellular proteins	Nuclear speckles (Approved)				0	0	0	0	0	0	1	0	0	0	0	0	0	0	0	0	0	0	0	0	2
9377	COX5A	0	1	1	0	9377	Gene_ID	H. sapiens	9377	H. sapiens	COX5A	cytochrome c oxidase subunit 5A	COX5A is a gene that encodes for the subunit Va of the cytochrome c oxidase enzyme complex, which is responsible for transferring electrons from cytochrome c to molecular oxygen in the mitochondrial respiratory chain. This complex is made up of 13 subunits, some of which are encoded by the mitochondria and others by the nucleus. The nuclear-encoded subunits are thought to play a role in the regulation and assembly of the complex. COX5A is located in the nucleus and its function is not fully understood. A pseudogene, COX5AP1, has also been identified on chromosome 14q22.	Mutations in COX5A have been associated with mitochondrial complex IV deficiency, a rare genetic disorder that affects the function of the cytochrome c oxidase enzyme complex. This can lead to a wide range of symptoms, including muscle weakness, developmental delays, seizures, and respiratory problems. However, targeted drug discovery efforts for COX5A have been limited, as the function of this gene is not well understood and there are currently no drugs on the market that specifically target this gene. Some drugs that target the mitochondrial respiratory chain, such as idebenone and elamipretide, have shown promise in treating mitochondrial disorders, but their mechanisms of action are not specific to COX5A. Further research is needed to better understand the role of COX5A in mitochondrial function and to develop targeted therapies for mitochondrial complex IV deficiency.	GO:0006123 mitochondrial electron transport, cytochrome c to oxygen;GO:0019646 aerobic electron transport chain;GO:0042773 ATP synthesis coupled electron transport		Disease related genes; Potential drug targets; Transporters:Primary Active Transporters; Predicted intracellular proteins; Human disease related genes:Congenital disorders of metabolism:Mitochondrial diseases		Cholic Acid; N-Formylmethionine		(M5926)HALLMARK MYC TARGETS V1; (M5936)HALLMARK OXIDATIVE PHOSPHORYLATION	1	0	0	0	0	0	0	0	0	0	1	0	0	0	0	0	0	0	0	0	2
326625	MMAB	1	0	0	1	326625	Gene_ID	H. sapiens	326625	H. sapiens	MMAB	metabolism of cobalamin associated B	The MMAB gene encodes a protein that plays a crucial role in the conversion of vitamin B12 into adenosylcobalamin (AdoCbl), which is a coenzyme for methylmalonyl-CoA mutase. Mutations in this gene have been linked to vitamin B12-dependent methylmalonic aciduria, which is associated with the cblB complementation group. This condition is characterized by the accumulation of methylmalonic acid in the blood and urine, leading to neurological and developmental problems. The MMAB gene has multiple alternatively spliced transcript variants.	Vitamin B12-dependent methylmalonic aciduria is a rare autosomal recessive disorder caused by mutations in the MMAB gene. There are currently no targeted drug discovery efforts for this condition, and treatment is focused on managing symptoms and preventing complications. Patients with this condition require lifelong vitamin B12 supplementation and a low-protein diet. In severe cases, liver or kidney transplantation may be necessary. There are no drugs specifically approved for the treatment of vitamin B12-dependent methylmalonic aciduria, but some drugs have been used off-label to manage symptoms. For example, carnitine supplementation may help improve energy metabolism, and antibiotics may be used to prevent infections. Overall, the management of this condition is challenging, and there is a need for more research to develop targeted therapies.	GO:0009235 cobalamin metabolic process;GO:0033013 tetrapyrrole metabolic process;GO:0006767 water-soluble vitamin metabolic process		Disease related genes; Human disease related genes:Congenital disorders of metabolism:Congenital disorders of amino acid metabolism; Predicted intracellular proteins	Mitochondria (Approved)				0	0	0	0	0	0	0	0	0	0	0	0	0	0	0	0	0	0	0	0	2
4357	MPST	1	0	0	1	4357	Gene_ID	H. sapiens	4357	H. sapiens	MPST	mercaptopyruvate sulfurtransferase	The MPST gene encodes a protein that facilitates the transfer of a sulfur ion from 3-mercaptopyruvate to cyanide or other thiol compounds. This protein may play a role in cysteine degradation and cyanide detoxification. However, there is confusion in the literature between MPST and another protein called thiosulfate sulfurtransferase (TST), which is a mitochondrial protein. MPST deficiency has been linked to a rare inherited disorder called mercaptolactate-cysteine disulfiduria (MCDU). The gene has multiple alternatively spliced transcript variants that encode the same or different isoforms.	MPST deficiency has been linked to mercaptolactate-cysteine disulfiduria (MCDU), a rare inherited disorder characterized by the excretion of mercaptolactate and cysteine disulfide in urine. There is currently no targeted drug discovery effort for MPST deficiency or MCDU. However, some drugs have been developed to target other sulfur transferases, such as TST, which is structurally similar to MPST. For example, sodium thiosulfate is used to treat cyanide poisoning by acting as a sulfur donor to TST, which detoxifies cyanide. Another drug, amifostine, is a prodrug that is converted to a thiol compound in the body and acts as a cytoprotective agent by scavenging free radicals and reducing oxidative stress. While these drugs do not directly target MPST, they demonstrate the potential for sulfur transferase-targeted drug development.	GO:0009439 cyanate metabolic process;GO:0009440 cyanate catabolic process;GO:0070814 hydrogen sulfide biosynthetic process		Disease related genes; Potential drug targets; Predicted intracellular proteins; Enzymes; ENZYME proteins:Transferases	Mitochondria (Approved); Additional: Cytosol				0	0	0	1	0	1	0	0	0	0	0	0	0	0	0	0	0	0	0	0	2
51068	NMD3	0	1	1	0	51068	Gene_ID	H. sapiens	51068	H. sapiens	NMD3	NMD3 ribosome export adaptor	NMD3 is a human gene that encodes a protein involved in the export of the 60S ribosomal subunit from the nucleus to the cytoplasm. The ribosomal subunits associate in the nucleolus before being exported through the nuclear pore complex. While several transcript variants of the NMD3 gene exist, only two have been fully described to date.	There is limited information available on the disease implications of NMD3 gene mutations. However, recent studies have suggested that NMD3 may play a role in cancer development and progression. Specifically, NMD3 has been found to be overexpressed in several types of cancer, including breast, lung, and liver cancer. Targeted drug discovery efforts for NMD3 are still in the early stages, but there is potential for the development of novel cancer therapies that target NMD3. Currently, there are no drugs on the market that specifically target NMD3, but there are several drugs that target the ribosome, which is the molecular complex that NMD3 helps to export from the nucleus. Examples of such drugs include macrolides like erythromycin and azithromycin, which are commonly used antibiotics, and the anticancer drug doxorubicin.	GO:1904751 positive regulation of protein localization to nucleolus;GO:0000055 ribosomal large subunit export from nucleus;GO:1904749 regulation of protein localization to nucleolus		Predicted intracellular proteins	Nucleoli;Nucleoplasm (Supported)				0	0	0	0	0	0	0	0	0	1	0	0	0	0	0	0	0	0	0	0	2
5720	PSME1	1	0	1	0	5720	Gene_ID	H. sapiens	5720	H. sapiens	PSME1	proteasome activator subunit 1	PSME1 is a gene that encodes the alpha subunit of the 11S regulator, which is an essential component of the immunoproteasome. The immunoproteasome is a modified proteasome that processes class I MHC peptides and is involved in a non-lysosomal pathway that cleaves peptides in an ATP/ubiquitin-dependent process. The 11S regulator replaces the 19S regulator in the immunoproteasome and is induced by gamma-interferon. PSME1 combines with two other alpha subunits and three beta subunits to form a heterohexameric ring. Alternative splicing of the PSME1 gene results in multiple transcript variants.	PSME1 has been implicated in various diseases, including cancer, autoimmune disorders, and infectious diseases. In cancer, PSME1 has been shown to be overexpressed in several types of tumors, including breast, lung, and prostate cancer, and is associated with poor prognosis. Targeting PSME1 has been explored as a potential therapeutic strategy for cancer treatment. Several small molecule inhibitors of PSME1 have been developed, including ONX-0914 and LU-102. ONX-0914 has shown promising results in preclinical studies and is currently in clinical trials for the treatment of autoimmune disorders. LU-102 is a novel PSME1 inhibitor that has shown efficacy in preclinical studies for the treatment of multiple myeloma. Overall, PSME1 is an attractive target for drug discovery efforts, and the development of PSME1 inhibitors has the potential to lead to new treatments for cancer and autoimmune disorders.	GO:0019884 antigen processing and presentation of exogenous antigen;GO:0019882 antigen processing and presentation;GO:0010950 positive regulation of endopeptidase activity		Predicted intracellular proteins	Cytosol (Approved); Additional: Nuclear bodies	Copper		(M5911)HALLMARK INTERFERON ALPHA RESPONSE; (M5935)HALLMARK FATTY ACID METABOLISM; (M5913)HALLMARK INTERFERON GAMMA RESPONSE	0	0	0	0	0	0	1	0	0	0	0	1	0	0	1	0	0	1	0	0	2
148867	SLC30A7	1	0	1	0	148867	Gene_ID	H. sapiens	148867	H. sapiens	SLC30A7	solute carrier family 30 member 7	SLC30A7 is a human gene that belongs to the zinc transporter (ZNT)/SLC30 subfamily of the cation diffusion facilitator family. Zinc is an important cofactor for many enzymes, nuclear factors, and hormones, and also functions as an intra- and intercellular signal ion. SLC30A7 is involved in the efflux of zinc from cells.	There is limited information available on the disease implications of SLC30A7. However, studies have suggested that alterations in the expression of this gene may be associated with certain types of cancer, including breast and prostate cancer. Targeted drug discovery efforts for SLC30A7 are currently underway, with the aim of developing drugs that can modulate the activity of this gene and potentially treat diseases associated with zinc dysregulation. One example of a successful drug targeting zinc transporters is Disulfiram, which is used to treat alcoholism and has been shown to inhibit the activity of zinc transporters, including SLC30A7. However, further research is needed to fully understand the potential therapeutic applications of targeting SLC30A7.	GO:1904257 zinc ion import into Golgi lumen;GO:0140820 cytosol to Golgi apparatus transport;GO:0062111 zinc ion import into organelle		Transporters:Electrochemical Potential-driven transporters; Predicted intracellular proteins	Golgi apparatus (Supported)				0	0	0	0	0	0	0	0	0	0	0	0	0	0	0	0	0	0	0	0	2
1290	COL5A2	1	0	0	1	1290	Gene_ID	H. sapiens	1290	H. sapiens	COL5A2	collagen type V alpha 2 chain	COL5A2 is a gene that encodes an alpha chain for one of the low abundance fibrillar collagens. Fibrillar collagen molecules are trimers that can be composed of one or more types of alpha chains. Type V collagen is found in tissues containing type I collagen and appears to regulate the assembly of heterotypic fibers composed of both type I and type V collagen. Mutations in this gene are associated with Ehlers-Danlos syndrome, types I and II. The collagen chains of types V and XI may constitute a single collagen type with tissue-specific chain combinations.	Mutations in the COL5A2 gene have been associated with Ehlers-Danlos syndrome (EDS), types I and II. EDS is a group of inherited connective tissue disorders that affect the skin, joints, and blood vessels. Type I and II EDS are characterized by joint hypermobility, skin hyperextensibility, and tissue fragility. There are currently no targeted drug therapies for EDS, and treatment is mainly supportive and symptomatic. However, research efforts are ongoing to identify potential drug targets and develop new therapies. One example is the use of lysyl oxidase-like 2 (LOXL2) inhibitors, which have shown promise in reducing collagen cross-linking and improving tissue elasticity in animal models of EDS. Another example is the use of prolyl hydroxylase inhibitors, which have been shown to increase collagen production and improve skin elasticity in animal models of EDS. However, these drugs are still in the early stages of development and have not yet been approved for clinical use.	GO:1903225 negative regulation of endodermal cell differentiation;GO:1903224 regulation of endodermal cell differentiation;GO:0030199 collagen fibril organization		Disease related genes; Predicted secreted proteins; Predicted intracellular proteins; Human disease related genes:Congenital malformations:Congenital malformations of skin			(M3005)NABA COLLAGENS; (M198)PID SYNDECAN 1 PATHWAY; (M18)PID INTEGRIN1 PATHWAY	(M5944)HALLMARK ANGIOGENESIS; (M5942)HALLMARK UV RESPONSE DN; (M5930)HALLMARK EPITHELIAL MESENCHYMAL TRANSITION	0	0	0	0	0	0	0	0	0	0	0	0	0	0	0	0	0	0	0	0	2
36	ACADSB	1	0	0	1	36	Gene_ID	H. sapiens	36	H. sapiens	ACADSB	acyl-CoA dehydrogenase short/branched chain	ACADSB is a gene that encodes for an enzyme called short/branched chain acyl-CoA dehydrogenase. This enzyme is responsible for catalyzing the dehydrogenation of acyl-CoA derivatives in the metabolism of fatty acids or branch chained amino acids. The ACADSB gene product has the greatest activity towards the short branched chain acyl-CoA derivative, (S)-2-methylbutyryl-CoA, but also reacts significantly with other 2-methyl branched chain substrates and with short straight chain acyl-CoAs. The cDNA encodes for a mitochondrial precursor protein which is cleaved upon mitochondrial import and predicted to yield a mature peptide of approximately 43.7-KDa.	Mutations in the ACADSB gene have been associated with a rare autosomal recessive disorder called short-chain acyl-CoA dehydrogenase deficiency (SCADD). This disorder is characterized by a deficiency in the enzyme activity of short/branched chain acyl-CoA dehydrogenase, leading to the accumulation of certain fatty acid metabolites in the body. SCADD can cause a range of symptoms, including developmental delays, muscle weakness, and seizures. There are currently no targeted drug discovery efforts specifically for ACADSB deficiency or SCADD. However, treatment for SCADD typically involves dietary modifications, such as avoiding fasting and consuming a low-fat, high-carbohydrate diet. There are no drugs on the market specifically for ACADSB deficiency or SCADD. However, some drugs used to treat related disorders, such as medium-chain acyl-CoA dehydrogenase deficiency (MCADD), may also be used to treat SCADD. For example, riboflavin (vitamin B2) has been shown to improve symptoms in some patients with MCADD and may also be beneficial for those with SCADD.	GO:0006550 isoleucine catabolic process;GO:0006549 isoleucine metabolic process;GO:0009083 branched-chain amino acid catabolic process		Disease related genes; Potential drug targets; ENZYME proteins:Oxidoreductases; Human disease related genes:Congenital disorders of metabolism:Congenital disorders of lipid/glycolipid metabolism; Predicted intracellular proteins; Enzymes	Mitochondria (Supported)	Isoleucine; Valproic acid		(M5936)HALLMARK OXIDATIVE PHOSPHORYLATION	0	0	0	1	0	1	0	0	0	0	0	0	0	0	0	0	0	0	0	0	2
60488	MRPS35	0	1	1	0	60488	Gene_ID	H. sapiens	60488	H. sapiens	MRPS35	mitochondrial ribosomal protein S35	The human gene MRPS35 encodes for a mitochondrial ribosomal protein S35, which is involved in protein synthesis within the mitochondrion. Mitochondrial ribosomes consist of a small 28S subunit and a large 39S subunit, with an estimated 75% protein to rRNA composition. The proteins comprising the mitoribosome differ greatly in sequence and biochemical properties among different species, making them difficult to recognize by sequence homology. MRPS35 has had confusing nomenclature in the literature and has alternatively spliced transcript variants encoding different isoforms. Pseudogenes corresponding to this gene are found on chromosomes 3p, 5q, and 10q.	There is limited information on the disease implications of MRPS35 mutations. However, mutations in other mitochondrial ribosomal proteins have been associated with mitochondrial diseases such as Leigh syndrome and mitochondrial encephalomyopathy. Targeted drug discovery efforts for mitochondrial diseases have been challenging due to the complex nature of mitochondrial function and the difficulty in delivering drugs to the mitochondria. However, some drugs targeting mitochondrial function have been successful, such as idebenone for the treatment of Leber's hereditary optic neuropathy. Additionally, drugs targeting mitochondrial ribosomes have been investigated, such as tigecycline, which has shown promise in preclinical studies for the treatment of mitochondrial diseases.	GO:0032543 mitochondrial translation;GO:0140053 mitochondrial gene expression;GO:0006412 translation		Ribosomal proteins; Predicted intracellular proteins	Mitochondria (Approved); Additional: Cytosol				0	0	0	0	0	0	0	0	0	0	0	0	0	0	0	0	0	0	0	0	2
10763	NES	1	0	1	0	10763	Gene_ID	H. sapiens	10763	H. sapiens	NES	nestin	The human gene NES encodes for a protein called nestin, which belongs to the intermediate filament protein family. Nestin is primarily expressed in nerve cells and is involved in the maintenance and organization of the cytoskeleton. It is also a marker for neural stem cells and is used in research to identify and isolate these cells. Mutations in the NES gene have been associated with various neurological disorders, including Parkinson's disease and Alzheimer's disease.	Mutations in the NES gene have been linked to several neurological disorders, including Parkinson's disease and Alzheimer's disease. Targeted drug discovery efforts have focused on developing drugs that can modulate the activity of nestin and its downstream signaling pathways. One example is the drug artemisinin, which has been shown to inhibit nestin expression and reduce the growth of glioblastoma cells. Another example is the drug tarenflurbil, which was developed to target the beta-amyloid protein that accumulates in the brains of Alzheimer's patients. However, clinical trials of tarenflurbil were unsuccessful in improving cognitive function in Alzheimer's patients. Despite these setbacks, research into the role of nestin in neurological disorders continues, and new drug targets and therapies may be discovered in the future.	GO:0030842 regulation of intermediate filament depolymerization;GO:0030844 positive regulation of intermediate filament depolymerization;GO:0045108 regulation of intermediate filament polymerization or depolymerization		Predicted intracellular proteins	Intermediate filaments (Enhanced)				0	0	0	0	0	0	0	0	0	0	0	0	0	1	0	0	0	0	0	0	2
389	RHOC	1	0	1	0	389	Gene_ID	H. sapiens	389	H. sapiens	RHOC	ras homolog family member C	RHOC is a gene that belongs to the Rho family of small GTPases, which act as molecular switches in signal transduction pathways. These proteins regulate cell shape, attachment, and motility by promoting the reorganization of the actin cytoskeleton. RHOC is prenylated at its C-terminus and localizes to the cytoplasm and plasma membrane. It is believed to play a crucial role in cell locomotion. Overexpression of RHOC has been linked to tumor cell proliferation and metastasis. Multiple alternatively spliced variants of the gene, all encoding the same protein, have been identified.	RHOC has been implicated in various types of cancer, including breast, lung, and pancreatic cancer. Overexpression of RHOC has been associated with increased tumor cell proliferation, invasion, and metastasis. Therefore, RHOC has been identified as a potential therapeutic target for cancer treatment. Several small molecule inhibitors of RHOC have been developed and tested in preclinical studies, including NSC23766 and Rhosin. However, no RHOC-targeted drugs have been approved for clinical use yet. One example of a successful drug targeting the Rho family of GTPases is Fasudil, which targets Rho kinase (ROCK) and is used to treat cerebral vasospasm after subarachnoid hemorrhage. Another example is Trabodenoson, which targets the Rho-associated protein kinase (ROCK) pathway and is being developed for the treatment of glaucoma. While these drugs do not directly target RHOC, they demonstrate the potential for targeting the Rho family of GTPases for therapeutic purposes.	GO:1902766 skeletal muscle satellite cell migration;GO:0060193 positive regulation of lipase activity;GO:0044319 wound healing, spreading of cells		Cancer-related genes:Candidate cancer biomarkers; Predicted intracellular proteins			(M11)PID PRL SIGNALING EVENTS PATHWAY; (M153)PID P75 NTR PATHWAY; (M124)PID CXCR4 PATHWAY		0	0	0	0	0	0	1	0	0	0	0	0	0	1	0	0	1	0	0	0	2
51608	GET4	1	0	1	0	51608	Gene_ID	H. sapiens	51608	H. sapiens	GET4	guided entry of tail-anchored proteins factor 4	GET4 is a human gene that plays a crucial role in protein folding and insertion into the endoplasmic reticulum (ER) membrane. It enables chaperone binding activity and is involved in the cytoplasmic sequestering of proteins, maintenance of unfolded proteins in the ERAD pathway, and tail-anchored membrane protein insertion into the ER membrane. GET4 is located in the chromosome, cytosol, and nuclear lumen and is part of the BAT3 complex. Its function is essential for proper protein folding and insertion into the ER membrane, which is crucial for cellular homeostasis and function.	There is limited information available on the disease implications of GET4 mutations. However, studies have shown that mutations in genes involved in protein folding and ER membrane insertion can lead to various diseases, including neurodegenerative disorders, cancer, and metabolic disorders. Targeted drug discovery efforts for GET4 are also limited, as it is a relatively understudied gene. However, there is potential for the development of drugs that target the protein folding and ER membrane insertion pathways, which could have implications for a range of diseases. Currently, there are no drugs on the market that specifically target GET4. However, there are drugs that target other proteins involved in protein folding and ER membrane insertion, such as chaperones and proteasome inhibitors, which have been successful in treating certain types of cancer and neurodegenerative disorders.	GO:0036506 maintenance of unfolded protein;GO:0006620 post-translational protein targeting to endoplasmic reticulum membrane;GO:0051220 cytoplasmic sequestering of protein		Predicted intracellular proteins	Cytosol;Nucleoplasm (Enhanced); Additional: Mitotic chromosome;Nucleoli				0	0	1	0	0	0	0	0	0	0	0	1	1	0	0	0	0	0	0	1	2
55052	MRPL20	1	0	1	0	55052	Gene_ID	H. sapiens	55052	H. sapiens	MRPL20	mitochondrial ribosomal protein L20	The human gene MRPL20 encodes a protein that is a component of the large 39S subunit of mitochondrial ribosomes, which are responsible for protein synthesis within the mitochondrion. Mammalian mitochondrial ribosomal proteins are encoded by nuclear genes and have a different composition compared to prokaryotic ribosomes, with an estimated 75% protein to rRNA ratio. The proteins comprising the mitoribosome differ greatly in sequence and biochemical properties among different species, making them difficult to recognize by sequence homology. Alternative splicing of MRPL20 results in multiple transcript variants encoding different isoforms. A pseudogene corresponding to this gene is also found on chromosome 21q.	There is limited information available on the disease implications of MRPL20. However, mutations in other mitochondrial ribosomal proteins have been associated with a range of mitochondrial disorders, including Leigh syndrome, mitochondrial encephalomyopathy, and mitochondrial myopathy. Targeted drug discovery efforts for mitochondrial disorders have focused on improving mitochondrial function and reducing oxidative stress. Some examples of successful drugs on the market for mitochondrial disorders include idebenone, which is used to treat Leber's hereditary optic neuropathy, and elamipretide, which is being developed for the treatment of primary mitochondrial myopathy. However, there are currently no drugs specifically targeting MRPL20 or mitochondrial ribosomal proteins in general.	GO:0032543 mitochondrial translation;GO:0140053 mitochondrial gene expression;GO:0006412 translation		Ribosomal proteins; Predicted intracellular proteins	Mitochondria (Supported)				0	0	0	0	0	0	0	0	0	0	0	0	0	0	0	0	0	0	0	0	2
55850	USE1	0	1	0	1	55850	Gene_ID	H. sapiens	55850	H. sapiens	USE1	unconventional SNARE in the ER 1	The human gene USE1 is an unconventional SNARE in the ER 1 that is predicted to enable SNAP receptor activity and is involved in various processes, including lysosomal transport, protein catabolic process, and retrograde vesicle-mediated transport from Golgi to endoplasmic reticulum. It is also predicted to act upstream of or within endoplasmic reticulum tubular network organization and regulation of ER to Golgi vesicle-mediated transport. The gene is located in the endoplasmic reticulum. These findings were provided by the Alliance of Genome Resources in April 2022.	There is limited information available on the disease implications of the USE1 gene. However, some studies have suggested that mutations in the USE1 gene may be associated with certain neurological disorders, such as epilepsy and intellectual disability. As for targeted drug discovery efforts, there are currently no drugs on the market that specifically target the USE1 gene. However, there are ongoing efforts to develop drugs that target the SNARE complex, of which USE1 is a component. The SNARE complex is involved in membrane fusion events that are critical for various cellular processes, including neurotransmitter release and insulin secretion. Therefore, drugs that target the SNARE complex may have potential therapeutic applications for diseases such as diabetes and neurological disorders. One example of a successful drug that targets the SNARE complex is botulinum toxin, which is used to treat various medical conditions, including muscle spasms, migraines, and excessive sweating. Botulinum toxin works by cleaving specific SNARE proteins, thereby preventing neurotransmitter release and muscle contraction. Another example is exenatide, a drug used to treat type 2 diabetes. Exenatide is a synthetic version of a peptide found in the saliva of the Gila monster lizard, and it works by activating a specific SNARE protein involved in insulin secretion.	GO:0006890 retrograde vesicle-mediated transport, Golgi to endoplasmic reticulum;GO:0007041 lysosomal transport;GO:0061025 membrane fusion		Predicted intracellular proteins					0	0	0	0	0	0	0	1	0	0	0	1	1	0	0	0	0	0	0	0	2
892	CCNC	1	0	1	0	892	Gene_ID	H. sapiens	892	H. sapiens	CCNC	cyclin C	CCNC is a human gene that encodes for a protein called cyclin C. Cyclin C is a member of the cyclin family of proteins and interacts with cyclin-dependent kinase 8. It induces the phosphorylation of the carboxy-terminal domain of the large subunit of RNA polymerase II. The mRNA level for this gene peaks in the G1 phase of the cell cycle. Two transcript variants encoding different isoforms have been identified for this gene.	Research has shown that CCNC may play a role in various diseases, including cancer, neurodegenerative disorders, and viral infections. In cancer, CCNC has been found to be overexpressed in several types of tumors, including breast, lung, and liver cancer. Targeting CCNC has been explored as a potential therapeutic strategy for cancer treatment. For example, a study found that inhibiting CCNC expression in breast cancer cells led to decreased cell proliferation and increased apoptosis. However, there are currently no drugs on the market that specifically target CCNC. Efforts to discover drugs targeting CCNC are ongoing. One approach is to identify small molecules that can disrupt the interaction between CCNC and its binding partner, cyclin-dependent kinase 8. Another approach is to develop inhibitors that can directly target CCNC. A recent study identified a compound that can inhibit CCNC and showed promising results in reducing tumor growth in mice. Overall, while CCNC has been implicated in various diseases, including cancer, there is still much to be learned about its role in these conditions. Targeting CCNC remains an area of active research, and the development of drugs that can specifically target this protein may hold promise for the treatment of certain diseases in the future.	GO:0045023 G0 to G1 transition;GO:0045746 negative regulation of Notch signaling pathway;GO:0008593 regulation of Notch signaling pathway		Predicted intracellular proteins	Nucleoplasm (Supported); Additional: Cytosol				0	0	0	0	0	0	0	0	0	0	0	0	0	0	0	1	0	0	0	0	2
10497	UNC13B	1	0	0	1	10497	Gene_ID	H. sapiens	10497	H. sapiens	UNC13B	unc-13 homolog B	UNC13B is a human gene that is expressed in kidney cortical epithelial cells and is upregulated by hyperglycemia. The encoded protein is similar to the rat homolog and contains 3 C2 domains and a diacylglycerol-binding C1 domain. Hyperglycemia increases diacylglycerol levels, which can induce apoptosis in cells transfected with this gene, contributing to renal cell complications. Studies in other species suggest a role for this protein in the priming step of synaptic vesicle exocytosis.	There is limited information available on the disease implications of UNC13B. However, studies have suggested that mutations in this gene may be associated with neurological disorders such as epilepsy and autism. Targeted drug discovery efforts for UNC13B are also limited, but some studies have focused on developing drugs that can modulate the protein's function in synaptic vesicle exocytosis. One example is the compound SYT-7, which has been shown to enhance the priming step of synaptic vesicle exocytosis by interacting with UNC13B. However, there are currently no drugs on the market that specifically target UNC13B. Overall, further research is needed to fully understand the disease implications of this gene and to develop targeted therapies for associated disorders.	GO:0010808 positive regulation of synaptic vesicle priming;GO:0061789 dense core granule priming;GO:0099011 neuronal dense core vesicle exocytosis		Predicted intracellular proteins	Vesicles (Approved); Additional: Golgi apparatus;Intermediate filaments;Nucleoplasm			(M5907)HALLMARK ESTROGEN RESPONSE LATE	0	0	0	0	0	0	0	0	0	1	0	0	0	0	0	0	0	0	0	0	2
64897	CUSTOS	1	0	0	1	64897	Gene_ID	H. sapiens	64897	H. sapiens	C12orf43	chromosome 12 open reading frame 43	C12orf43 is a human gene located on chromosome 12 and is predicted to be involved in Spemann organizer formation and negative regulation of the Wnt signaling pathway. It is also predicted to be located in the nuclear envelope. The Spemann organizer is a group of cells in the early embryo that plays a critical role in organizing the development of the body plan. The Wnt signaling pathway is involved in many cellular processes, including cell proliferation, differentiation, and migration. The negative regulation of this pathway is important for maintaining proper cellular function and preventing disease. The exact function of C12orf43 is not yet fully understood, but further research may shed light on its role in these processes.	There is limited information available on the disease implications of C12orf43. However, some studies have suggested that mutations in this gene may be associated with certain types of cancer, including colorectal cancer and hepatocellular carcinoma. Targeted drug discovery efforts for C12orf43 are also limited, as its exact function and role in disease are not yet fully understood. Currently, there are no drugs on the market that specifically target C12orf43. However, there are drugs that target the Wnt signaling pathway, which C12orf43 is predicted to negatively regulate. For example, the drug Vantictumab is a monoclonal antibody that targets the Wnt signaling pathway and is being investigated for its potential use in treating various types of cancer. Further research is needed to fully understand the role of C12orf43 in disease and to develop targeted therapies.	GO:0060061 Spemann organizer formation;GO:0031128 developmental induction;GO:0030178 negative regulation of Wnt signaling pathway		Predicted intracellular proteins	Nucleoli (Supported); Additional: Golgi apparatus				0	0	0	0	0	0	0	0	0	0	0	0	0	0	0	0	0	0	0	0	2
5509	PPP1R3D	1	0	0	1	5509	Gene_ID	H. sapiens	5509	H. sapiens	PPP1R3D	protein phosphatase 1 regulatory subunit 3D	PPP1R3D is a gene that encodes a regulatory subunit of protein phosphatase 1 (PP1), which is involved in the dephosphorylation of serine and threonine residues in proteins. PP1 is one of four major serine/threonine-specific protein phosphatases found in eukaryotic cells, and its activity is controlled by various regulatory subunits that determine its subcellular localization and substrate specificity. PPP1R3D is a glycogen-targeting subunit of PP1, meaning it helps to direct PP1 to glycogen and modulate its activity in this context. The regulation of glycogen metabolism is important for energy homeostasis and is disrupted in various metabolic disorders.	There is limited information available on the disease implications of PPP1R3D. However, dysregulation of glycogen metabolism has been implicated in various metabolic disorders, including type 2 diabetes and glycogen storage diseases. Targeted drug discovery efforts for PPP1R3D are also limited, but there is potential for developing drugs that modulate its activity in the context of glycogen metabolism. Currently, there are no drugs on the market that specifically target PPP1R3D. However, there are drugs that target PP1, such as okadaic acid and calyculin A, which are potent inhibitors of PP1 activity. These drugs have been used in research to study the role of PP1 in various cellular processes, including glycogen metabolism.	GO:0005981 regulation of glycogen catabolic process;GO:0005979 regulation of glycogen biosynthetic process;GO:0010962 regulation of glucan biosynthetic process		Predicted intracellular proteins	Mitochondria;Vesicles (Approved); Additional: Nucleoli				1	0	0	0	0	0	0	0	0	0	0	0	0	0	0	0	0	0	0	0	2
2730	GCLM	1	0	1	0	2730	Gene_ID	H. sapiens	2730	H. sapiens	GCLM	glutamate-cysteine ligase modifier subunit	GCLM is a gene that encodes for the light regulatory subunit of glutamate-cysteine ligase, which is also known as gamma-glutamylcysteine synthetase. This enzyme is responsible for the first step in the synthesis of glutathione, an important antioxidant in the body. GCLM deficiency has been linked to certain forms of hemolytic anemia. The gene undergoes alternative splicing, resulting in the production of multiple isoforms.	GCLM deficiency has been linked to several diseases, including hemolytic anemia, chronic obstructive pulmonary disease (COPD), and lung cancer. Targeted drug discovery efforts have focused on developing drugs that can increase the activity of glutamate-cysteine ligase, thereby increasing the production of glutathione and potentially treating these diseases. One example of a successful drug on the market is N-acetylcysteine (NAC), which is a precursor to glutathione and has been used to treat COPD and other respiratory diseases. Another example is erastin, which has been shown to selectively induce cell death in cancer cells with low levels of glutathione. However, further research is needed to fully understand the role of GCLM in these diseases and to develop more targeted and effective drugs.	GO:0035227 regulation of glutamate-cysteine ligase activity;GO:0035229 positive regulation of glutamate-cysteine ligase activity;GO:0035733 hepatic stellate cell activation		Cancer-related genes:Candidate cancer biomarkers; Predicted intracellular proteins; Human disease related genes:Cardiovascular diseases:Cardiac diseases	Cytosol;Nucleoplasm (Approved); Additional: Plasma membrane	Glutamic acid; Cysteine		(M5938)HALLMARK REACTIVE OXYGEN SPECIES PATHWAY; (M5948)HALLMARK BILE ACID METABOLISM; (M5945)HALLMARK HEME METABOLISM	0	1	0	0	0	1	0	0	0	0	0	0	0	0	0	0	0	0	0	0	2
11259	FILIP1L	1	0	1	0	11259	Gene_ID	H. sapiens	11259	H. sapiens	FILIP1L	filamin A interacting protein 1 like	FILIP1L is a human gene that is predicted to be located in the cytoplasm, membrane, and nucleus. It encodes a protein that interacts with filamin A, which is involved in cell adhesion and signaling. The function of FILIP1L is not fully understood, but it may play a role in regulating cell migration and invasion. Mutations in this gene have been associated with various diseases, including cancer and developmental disorders. Further research is needed to fully understand the function and clinical significance of FILIP1L.	There is limited information available on the disease implications and targeted drug discovery efforts for FILIP1L. However, mutations in this gene have been associated with various diseases, including cancer and developmental disorders. For example, a study found that FILIP1L is downregulated in breast cancer and may play a role in tumor suppression. Another study found that mutations in FILIP1L are associated with developmental disorders such as intellectual disability and autism spectrum disorder. As for targeted drug discovery efforts, there are currently no drugs on the market that specifically target FILIP1L. However, there is ongoing research on the role of FILIP1L in cancer and its potential as a therapeutic target. For example, a study found that inhibiting FILIP1L expression in lung cancer cells reduced cell migration and invasion, suggesting that targeting FILIP1L may be a promising strategy for cancer treatment. Overall, while the function and clinical significance of FILIP1L are not fully understood, research suggests that it may play a role in various diseases and may be a potential therapeutic target for cancer treatment.	GO:0008150 biological_process		Predicted intracellular proteins	Plasma membrane (Approved)				0	0	0	0	0	0	0	0	0	0	0	0	0	0	0	0	0	0	0	0	2
11030	RBPMS	1	0	1	0	11030	Gene_ID	H. sapiens	11030	H. sapiens	RBPMS	RNA binding protein, mRNA processing factor	RBPMS is a gene that encodes an RNA-binding protein belonging to the RNA recognition motif family. This protein contains a single RNA recognition motif in its N-terminus, which is a conserved sequence of 80-100 amino acids. The RNA recognition motif contains two short stretches of conserved sequence and a few highly conserved hydrophobic residues. Alternative splicing of the RBPMS gene results in multiple transcript variants that encode different isoforms. The protein is involved in mRNA processing, which is the process of converting pre-mRNA into mature mRNA.	Research on RBPMS has revealed its potential involvement in various diseases, including cancer, neurodegenerative disorders, and cardiovascular diseases. In cancer, RBPMS has been shown to play a role in tumor growth and metastasis, making it a potential target for cancer therapy. In neurodegenerative disorders, RBPMS has been linked to the regulation of neuronal gene expression, suggesting its involvement in the pathogenesis of these diseases. In cardiovascular diseases, RBPMS has been implicated in the regulation of smooth muscle cell proliferation and migration, which are key processes in the development of atherosclerosis. Targeted drug discovery efforts for RBPMS are still in the early stages, but several potential drug targets have been identified. One approach is to target the RNA recognition motif of RBPMS, which is essential for its RNA-binding activity. Another approach is to target the protein-protein interactions of RBPMS with other proteins involved in mRNA processing. Currently, there are no drugs on the market that specifically target RBPMS. However, there are drugs that indirectly affect RBPMS activity. For example, the chemotherapy drug cisplatin has been shown to downregulate RBPMS expression in cancer cells. Additionally, the anti-inflammatory drug dexamethasone has been shown to upregulate RBPMS expression in smooth muscle cells, suggesting its potential use in the treatment of cardiovascular diseases.	GO:0060395 SMAD protein signal transduction;GO:0000381 regulation of alternative mRNA splicing, via spliceosome;GO:0048024 regulation of mRNA splicing, via spliceosome		Predicted intracellular proteins	Nucleoplasm (Supported); Additional: Cytosol			(M5942)HALLMARK UV RESPONSE DN	0	0	0	0	0	0	0	0	0	0	0	0	0	0	0	0	0	0	0	0	2
51478	HSD17B7	1	0	0	1	51478	Gene_ID	H. sapiens	51478	H. sapiens	HSD17B7	hydroxysteroid 17-beta dehydrogenase 7	HSD17B7 is a human gene that encodes an enzyme with dual functions. It acts as a 17-beta-hydroxysteroid dehydrogenase in the production of sex steroids and as a 3-ketosteroid reductase in the production of cholesterol. The gene is involved in the biosynthesis of these important molecules in the body. The enzyme encoded by HSD17B7 plays a crucial role in maintaining hormonal balance and cholesterol levels in the body. Mutations in this gene have been associated with various diseases, including breast cancer and prostate cancer.	Mutations in the HSD17B7 gene have been associated with several diseases, including breast cancer and prostate cancer. In breast cancer, HSD17B7 is overexpressed, leading to increased estrogen production and tumor growth. Targeting HSD17B7 has been proposed as a potential therapeutic strategy for breast cancer. In prostate cancer, HSD17B7 is involved in the production of androgens, which promote tumor growth. Inhibiting HSD17B7 has been suggested as a potential treatment for prostate cancer. Several drug discovery efforts have focused on targeting HSD17B7. One approach is to develop inhibitors of the enzyme's activity. For example, a study identified a small molecule inhibitor of HSD17B7 that reduced estrogen production and inhibited breast cancer cell growth in vitro. Another approach is to develop drugs that target the expression of HSD17B7. For example, a study found that a microRNA called miR-338-3p can downregulate HSD17B7 expression and inhibit breast cancer cell growth. Currently, there are no drugs on the market that specifically target HSD17B7. However, several drugs that target related enzymes involved in steroid hormone biosynthesis are available. For example, aromatase inhibitors such as letrozole and anastrozole are used to treat estrogen receptor-positive breast cancer by inhibiting the conversion of androgens to estrogens. Similarly, drugs that target the androgen receptor, such as enzalutamide and abiraterone, are used to treat prostate cancer by inhibiting androgen signaling.	GO:0006703 estrogen biosynthetic process;GO:0008209 androgen metabolic process;GO:0120178 steroid hormone biosynthetic process		Enzymes; Predicted intracellular proteins; ENZYME proteins:Oxidoreductases		NADH		(M5892)HALLMARK CHOLESTEROL HOMEOSTASIS; (M5935)HALLMARK FATTY ACID METABOLISM	0	0	0	0	0	0	0	0	0	0	0	0	0	0	0	1	0	0	0	0	2
4698	NDUFA5	1	0	1	0	4698	Gene_ID	H. sapiens	4698	H. sapiens	NDUFA5	NADH:ubiquinone oxidoreductase subunit A5	The NDUFA5 gene encodes a protein that is a subunit of complex I in the mitochondrial respiratory chain. This protein is known as B13 and is responsible for transferring electrons from NADH to ubiquinone in the inner mitochondrial membrane. Alternative splicing of the gene results in multiple transcript variants. However, there are also several pseudogenes of this gene located on various chromosomes.	Research has shown that mutations in the NDUFA5 gene can lead to mitochondrial complex I deficiency, a rare genetic disorder that affects the function of the mitochondrial respiratory chain. This can result in a wide range of symptoms, including developmental delays, muscle weakness, seizures, and neurological problems. While there are currently no targeted drug discovery efforts specifically focused on NDUFA5, there are several drugs on the market that have been successful in treating mitochondrial disorders. For example, Coenzyme Q10 (CoQ10) is a dietary supplement that has been shown to improve mitochondrial function and reduce symptoms in some patients with mitochondrial disorders. Additionally, idebenone, a synthetic analog of CoQ10, has been approved in Europe for the treatment of Leber's hereditary optic neuropathy, a mitochondrial disorder that affects vision. Other drugs that have shown promise in treating mitochondrial disorders include dichloroacetate (DCA) and bezafibrate, although more research is needed to fully understand their efficacy and safety.	GO:0006120 mitochondrial electron transport, NADH to ubiquinone;GO:0010257 NADH dehydrogenase complex assembly;GO:0032981 mitochondrial respiratory chain complex I assembly		Predicted intracellular proteins		NADH		(M5905)HALLMARK ADIPOGENESIS; (M5936)HALLMARK OXIDATIVE PHOSPHORYLATION	1	1	0	0	0	0	0	0	0	0	0	0	0	0	0	0	1	0	0	0	2
23246	BOP1	0	1	0	1	23246	Gene_ID	H. sapiens	23246	H. sapiens	BOP1	BOP1 ribosomal biogenesis factor	BOP1 is a human gene that plays a crucial role in ribosomal biogenesis, regulation of cell cycle, and signal transduction by p53 class mediator. It enables RNA binding activity and is located in the chromosome, nucleolus, and nucleoplasm. BOP1 is a part of the PeBoW complex, which is involved in ribosomal large subunit biogenesis. The gene's function is essential for the proper functioning of cells and the production of proteins. Any mutations or dysregulation of BOP1 can lead to various diseases, including cancer.	BOP1 has been implicated in various types of cancer, including breast, lung, and ovarian cancer. Dysregulation of BOP1 expression has been observed in cancer cells, leading to increased cell proliferation and tumor growth. As a result, BOP1 has become a target for drug discovery efforts aimed at developing therapies for cancer treatment. Several small molecule inhibitors of BOP1 have been identified, including CX-5461 and CX-3543, which have shown promising results in preclinical studies. CX-5461 is currently in clinical trials for the treatment of solid tumors and hematological malignancies. Additionally, BOP1 has been identified as a potential biomarker for cancer diagnosis and prognosis, providing further opportunities for targeted drug development.	GO:0000448 cleavage in ITS2 between 5.8S rRNA and LSU-rRNA of tricistronic rRNA transcript (SSU-rRNA, 5.8S rRNA, LSU-rRNA);GO:0000463 maturation of LSU-rRNA from tricistronic rRNA transcript (SSU-rRNA, 5.8S rRNA, LSU-rRNA);GO:0000479 endonucleolytic cleavage of tricistronic rRNA transcript (SSU-rRNA, 5.8S rRNA, LSU-rRNA)		Predicted intracellular proteins	Nucleoli;Nucleoli rim (Enhanced); Additional: Mitotic chromosome;Nucleoplasm				0	0	0	0	0	0	0	0	0	0	0	0	0	0	0	0	0	0	0	0	2
8225	GTPBP6	1	0	0	1	8225	Gene_ID	H. sapiens	8225	H. sapiens	GTPBP6	GTP binding protein 6 (putative)	GTPBP6 is a gene that encodes a GTP binding protein and is located in the pseudoautosomal region (PAR) at the end of the short arms of the X and Y chromosomes. The function of this gene is not well understood, but it is believed to play a role in cellular processes such as protein synthesis and cell signaling. Mutations in this gene have been associated with certain genetic disorders, including intellectual disability and developmental delay. Further research is needed to fully understand the function and potential clinical implications of GTPBP6.	There is limited information available on the disease implications and targeted drug discovery efforts for GTPBP6. However, mutations in this gene have been associated with certain genetic disorders, including intellectual disability and developmental delay. Currently, there are no drugs specifically targeting GTPBP6. However, there are drugs on the market that target other GTP binding proteins, such as Ras and Rho, which are involved in similar cellular processes. For example, farnesyltransferase inhibitors (FTIs) target Ras, and have been approved for the treatment of certain cancers. Additionally, Rho kinase inhibitors (ROCK inhibitors) have been approved for the treatment of glaucoma and pulmonary arterial hypertension. Further research is needed to determine if targeting GTPBP6 could be a viable therapeutic strategy for certain genetic disorders.			Predicted intracellular proteins	Mitochondria (Approved); Additional: Nucleoplasm				0	0	0	0	0	0	0	0	0	0	0	0	0	0	0	0	0	0	0	0	2
29110	TBK1	1	0	0	1	29110	Gene_ID	H. sapiens	29110	H. sapiens	TBK1	TANK binding kinase 1	TBK1, or TANK binding kinase 1, is a gene that encodes a protein similar to IKB kinases. This protein can activate the NF-kappa-B (NFKB) complex of proteins in response to certain growth factors by phosphorylating serine residues on IKB proteins, which allows for the activation and nuclear translocation of the NFKB complex. TBK1 is also an important kinase for antiviral innate immunity response.	TBK1 has been implicated in several diseases, including cancer, neurodegenerative disorders, and autoimmune diseases. In cancer, TBK1 has been shown to promote tumor growth and survival by activating the NF-kappa-B pathway. In neurodegenerative disorders such as amyotrophic lateral sclerosis (ALS) and frontotemporal dementia (FTD), mutations in TBK1 have been identified as a cause of disease. In autoimmune diseases such as systemic lupus erythematosus (SLE), TBK1 has been shown to play a role in the activation of immune cells. Targeted drug discovery efforts for TBK1 have focused on developing inhibitors of the kinase activity of TBK1. Several small molecule inhibitors of TBK1 have been developed and are currently in preclinical or early clinical development for the treatment of cancer and autoimmune diseases. One example is MRT67307, a selective inhibitor of TBK1 that has shown efficacy in preclinical models of cancer and autoimmune diseases. Another example is Amgen's drug, AMG 232, which is a dual inhibitor of TBK1 and MDM2, a protein that regulates the activity of the tumor suppressor protein p53. AMG 232 is currently in clinical trials for the treatment of solid tumors. Overall, TBK1 is an important target for drug discovery efforts in several disease areas, and the development of selective inhibitors of TBK1 holds promise for the treatment of cancer and autoimmune diseases.	GO:0044565 dendritic cell proliferation;GO:0140896 cGAS/STING signaling pathway;GO:1904415 regulation of xenophagy	yes	Disease related genes; Potential drug targets; Kinases; Human disease related genes:Nervous system diseases:Neurodegenerative diseases; Human disease related genes:Nervous system diseases:Other nervous and sensory system diseases; RAS pathway related proteins; Predicted intracellular proteins; Enzymes; ENZYME proteins:Transferases	Nucleoplasm (Enhanced); Additional: Vesicles	Fostamatinib		(M5923)HALLMARK PI3K AKT MTOR SIGNALING; (M5924)HALLMARK MTORC1 SIGNALING	1	0	0	1	0	0	0	0	0	0	0	0	0	0	0	0	0	0	0	0	2
50813	COPS7A	1	0	0	1	50813	Gene_ID	H. sapiens	50813	H. sapiens	COPS7A	COP9 signalosome subunit 7A	COPS7A is a gene that encodes a protein that is a part of the COP9 signalosome, which is a multi-subunit protease that regulates the activity of the ubiquitin conjugation pathway. This pathway is responsible for the degradation of proteins in cells. The protein encoded by COPS7A is involved in the regulation of this pathway and is essential for the proper functioning of cells. There are different versions of the protein that are produced by alternative splicing of the gene. The gene is conserved across evolution, meaning that it is present in many different species and has likely been important for cellular function throughout evolutionary history.	There is limited information available on the disease implications of COPS7A. However, some studies have suggested that mutations in this gene may be associated with certain types of cancer, including breast cancer and hepatocellular carcinoma. Targeted drug discovery efforts for COPS7A are also limited, as the protein is part of a complex and its specific role in disease is not well understood. Currently, there are no drugs on the market that specifically target COPS7A. However, there are drugs that target the ubiquitin-proteasome pathway, which is regulated by the COP9 signalosome, and may indirectly affect the activity of COPS7A. Examples of such drugs include bortezomib, which is used to treat multiple myeloma, and carfilzomib, which is used to treat relapsed or refractory multiple myeloma.	GO:0010387 COP9 signalosome assembly;GO:0000338 protein deneddylation;GO:2000434 regulation of protein neddylation		Predicted intracellular proteins	Nucleoplasm (Supported); Additional: Cytosol				0	0	0	0	1	0	0	1	0	0	0	1	0	0	0	0	0	0	0	0	2
27032	ATP2C1	1	0	0	1	27032	Gene_ID	H. sapiens	27032	H. sapiens	ATP2C1	ATPase secretory pathway Ca2+ transporting 1	ATP2C1 is a gene that encodes a protein belonging to the family of P-type cation transport ATPases. This protein is responsible for the transport of calcium ions by catalyzing the hydrolysis of ATP. Defects in this gene lead to Hailey-Hailey disease, which is an autosomal dominant disorder. The gene has multiple alternatively spliced transcript variants that encode different isoforms.	Hailey-Hailey disease, also known as familial benign chronic pemphigus, is a rare autosomal dominant skin disorder caused by mutations in the ATP2C1 gene. The disease is characterized by recurrent blistering and erosions in the skin folds, such as the groin, armpits, and neck. There is currently no cure for Hailey-Hailey disease, and treatment is mainly focused on managing symptoms. Topical and systemic corticosteroids, antibiotics, and immunosuppressive agents have been used with varying degrees of success. Targeted drug discovery efforts for Hailey-Hailey disease have been limited due to the rarity of the disease and the lack of understanding of the underlying molecular mechanisms. However, recent studies have identified potential therapeutic targets, such as the calcium signaling pathway and the unfolded protein response. Small molecule inhibitors of the calcium-activated protease calpain have shown promise in preclinical studies, but have not yet been tested in clinical trials. Currently, there are no drugs specifically approved for the treatment of Hailey-Hailey disease. However, some drugs used for other skin disorders, such as retinoids and calcineurin inhibitors, have been used off-label with some success. Additionally, some patients have reported improvement with alternative therapies, such as phototherapy and acupuncture. Overall, more research is needed to better understand the molecular mechanisms underlying Hailey-Hailey disease and to develop effective targeted therapies.	GO:0032468 Golgi calcium ion homeostasis;GO:0032472 Golgi calcium ion transport;GO:0098629 trans-Golgi network membrane organization		Disease related genes; FDA approved drug targets:Small molecule drugs; Transporters:Primary Active Transporters; Human disease related genes:Congenital malformations:Congenital malformations of skin; ENZYME proteins; Enzymes	Golgi apparatus (Supported)	Enflurane; Isoflurane; Methoxyflurane; Desflurane; Sevoflurane; Calcium		(M5942)HALLMARK UV RESPONSE DN; (M5932)HALLMARK INFLAMMATORY RESPONSE	0	0	0	0	0	0	0	0	0	0	0	0	1	0	0	0	0	0	0	0	2
85458	DIXDC1	0	1	1	0	85458	Gene_ID	H. sapiens	85458	H. sapiens	DIXDC1	DIX domain containing 1	DIXDC1 (DIX domain containing 1) is a human gene that encodes a protein that acts as a positive regulator of the Wnt signaling pathway. This protein is found associated with gamma tubulin at the centrosome. Alternative splicing of the gene results in multiple transcript variants that encode different isoforms. The Wnt signaling pathway is involved in various cellular processes, including embryonic development, cell proliferation, and differentiation. Dysregulation of this pathway has been linked to several diseases, including cancer. Therefore, understanding the role of DIXDC1 in the Wnt signaling pathway may provide insights into the development and treatment of these diseases.	DIXDC1 has been implicated in several diseases, including cancer, Alzheimer's disease, and schizophrenia. In cancer, DIXDC1 has been shown to promote tumor growth and metastasis by activating the Wnt signaling pathway. Therefore, targeting DIXDC1 may be a potential strategy for cancer therapy. However, there are currently no drugs specifically targeting DIXDC1 in clinical use. In Alzheimer's disease, DIXDC1 has been found to be upregulated in the brains of patients, and its overexpression has been linked to the accumulation of beta-amyloid plaques, a hallmark of the disease. Therefore, targeting DIXDC1 may also be a potential strategy for Alzheimer's disease therapy. In schizophrenia, DIXDC1 has been identified as a susceptibility gene, and its expression has been found to be altered in the brains of patients. However, the exact role of DIXDC1 in the pathogenesis of schizophrenia is still unclear. Overall, while there are currently no drugs targeting DIXDC1 in clinical use, its involvement in various diseases suggests that it may be a promising target for drug discovery efforts in the future.	GO:0021869 forebrain ventricular zone progenitor cell division;GO:0021846 cell proliferation in forebrain;GO:0021799 cerebral cortex radially oriented cell migration		Predicted intracellular proteins	Cytosol (Supported)		(M5493)WNT SIGNALING		0	0	0	0	0	0	0	0	0	0	0	0	0	1	0	0	0	0	0	0	2
3949	LDLR	0	1	1	0	3949	Gene_ID	H. sapiens	3949	H. sapiens	LDLR	low density lipoprotein receptor	The LDLR gene is responsible for encoding a cell surface protein that plays a crucial role in receptor-mediated endocytosis of specific ligands. This protein binds to low density lipoprotein/cholesterol and is taken into the cell, where lysosomes release the cholesterol for repression of microsomal enzyme 3-hydroxy-3-methylglutaryl coenzyme A (HMG CoA) reductase, the rate-limiting step in cholesterol synthesis. Mutations in this gene can cause familial hypercholesterolemia, an autosomal dominant disorder. Alternate splicing of the gene results in multiple transcript variants.	Familial hypercholesterolemia (FH) is a genetic disorder caused by mutations in the LDLR gene, resulting in high levels of low-density lipoprotein (LDL) cholesterol in the blood. This condition increases the risk of developing cardiovascular disease at an early age. Targeted drug discovery efforts have focused on developing drugs that can lower LDL cholesterol levels by targeting the LDLR pathway. One successful drug on the market is statins, which inhibit HMG CoA reductase, leading to decreased cholesterol synthesis and increased expression of LDLR. Another drug, evolocumab, is a monoclonal antibody that targets PCSK9, a protein that degrades LDLR, leading to increased LDLR expression and decreased LDL cholesterol levels. These drugs have been shown to be effective in reducing LDL cholesterol levels and improving cardiovascular outcomes in patients with FH.	GO:0090118 receptor-mediated endocytosis involved in cholesterol transport;GO:0010899 regulation of phosphatidylcholine catabolic process;GO:0061771 response to caloric restriction		Disease related genes; Human disease related genes:Endocrine and metabolic diseases:Other endocrine and metabolic diseases; Human disease related genes:Cardiovascular diseases:Vascular diseases; Human disease related genes:Congenital disorders of metabolism:Congenital disorders of lipid/glycolipid metabolism; Predicted intracellular proteins; Human disease related genes:Congenital disorders of metabolism:Mitochondrial diseases		Porfimer sodium		(M5892)HALLMARK CHOLESTEROL HOMEOSTASIS; (M5942)HALLMARK UV RESPONSE DN; (M5890)HALLMARK TNFA SIGNALING VIA NFKB	0	0	0	1	0	0	0	1	0	0	0	1	0	0	0	0	0	0	0	0	2
6320	CLEC11A	0	1	0	1	6320	Gene_ID	H. sapiens	6320	H. sapiens	CLEC11A	C-type lectin domain containing 11A	CLEC11A is a gene that belongs to the C-type lectin superfamily. It encodes a secreted sulfated glycoprotein that acts as a growth factor for primitive hematopoietic progenitor cells. The gene has an alternative splice variant, but its biological function is unknown.	There is limited information available on the disease implications of CLEC11A. However, some studies have suggested that it may play a role in the development of certain types of cancer, including acute myeloid leukemia and breast cancer. Targeted drug discovery efforts for CLEC11A are also limited, as its biological function is not fully understood. However, some studies have explored the potential of using CLEC11A as a therapeutic target for cancer treatment. Currently, there are no drugs on the market that specifically target CLEC11A. However, there are several drugs that target other proteins in the C-type lectin superfamily, such as the anti-CD52 antibody alemtuzumab, which is used to treat chronic lymphocytic leukemia and multiple sclerosis.	GO:0001503 ossification;GO:0008284 positive regulation of cell population proliferation;GO:0042127 regulation of cell population proliferation		Predicted secreted proteins	Centrosome (Approved)		(M5880)NABA ECM AFFILIATED; (M5885)NABA MATRISOME ASSOCIATED; (M5889)NABA MATRISOME		0	0	0	0	0	0	0	0	0	0	0	0	0	0	0	0	0	0	0	0	2
55837	EAPP	1	0	1	0	55837	Gene_ID	H. sapiens	55837	H. sapiens	EAPP	E2F associated phosphoprotein	EAPP, also known as E2F associated phosphoprotein, is a gene that encodes a phosphoprotein that interacts with various members of the E2F family of proteins. The protein is present in the nucleus and functions to regulate E2F-regulated transcription and stimulate cell proliferation. It is present throughout the cell cycle except during mitosis. Alternative splicing of the gene results in multiple transcript variants.	There is limited information available on the disease implications of EAPP. However, some studies have suggested that EAPP may play a role in the development and progression of certain cancers, including breast cancer and hepatocellular carcinoma. Targeted drug discovery efforts for EAPP are also limited, as the protein is not well-characterized and its exact function in cancer development is not fully understood. Currently, there are no drugs on the market that specifically target EAPP. However, there are several drugs that target the E2F family of proteins, which EAPP interacts with, including palbociclib and ribociclib, which are used to treat breast cancer, and dinaciclib, which is being investigated for the treatment of various types of cancer. Further research is needed to fully understand the role of EAPP in cancer development and to identify potential drug targets for this protein.	GO:0034244 negative regulation of transcription elongation by RNA polymerase II;GO:0032785 negative regulation of DNA-templated transcription, elongation;GO:0032968 positive regulation of transcription elongation by RNA polymerase II		Predicted intracellular proteins	Nuclear speckles;Nucleoplasm (Supported)				0	0	0	0	0	0	0	0	0	0	0	0	0	0	0	0	0	0	0	0	2
6772	STAT1	1	0	1	0	6772	Gene_ID	H. sapiens	6772	H. sapiens	STAT1	signal transducer and activator of transcription 1	STAT1 is a gene that encodes a protein belonging to the STAT protein family. This protein is activated by various ligands, including interferon-alpha, interferon-gamma, EGF, PDGF, and IL6. Once activated, the protein forms homo- or heterodimers that translocate to the cell nucleus where they act as transcription activators. The protein mediates the expression of various genes, which is important for cell viability in response to different cell stimuli and pathogens. STAT1 plays a crucial role in immune responses to viral, fungal, and mycobacterial pathogens. Mutations in this gene are associated with Immunodeficiency 31B, 31A, and 31C.	Mutations in the STAT1 gene have been associated with several immunodeficiency disorders, including Immunodeficiency 31B, 31A, and 31C. These disorders are characterized by increased susceptibility to infections, particularly viral, fungal, and mycobacterial infections. Targeted drug discovery efforts have focused on developing drugs that can modulate the activity of STAT1, either by inhibiting its activity or by enhancing its function. Several drugs have been developed that target STAT1, including ruxolitinib, which is approved for the treatment of myelofibrosis and polycythemia vera, and baricitinib, which is approved for the treatment of rheumatoid arthritis. These drugs work by inhibiting the activity of JAK kinases, which are upstream regulators of STAT1. Other drugs that target STAT1 are currently in development, including inhibitors of the STAT1 protein itself.	GO:0046725 negative regulation by virus of viral protein levels in host cell;GO:0072308 negative regulation of metanephric nephron tubule epithelial cell differentiation;GO:0003340 negative regulation of mesenchymal to epithelial transition involved in metanephros morphogenesis		Disease related genes; Transcription factors:Immunoglobulin fold; Human disease related genes:Immune system diseases:Primary immunodeficiency; Human disease related genes:Immune system diseases:Other immune system diseases; Predicted intracellular proteins	Nucleoplasm (Enhanced); Additional: Cytosol		(M36)PID IL27 PATHWAY; (M233)PID EPO PATHWAY; (M127)PID ERBB1 RECEPTOR PROXIMAL PATHWAY	(M5897)HALLMARK IL6 JAK STAT3 SIGNALING; (M5913)HALLMARK INTERFERON GAMMA RESPONSE; (M5950)HALLMARK ALLOGRAFT REJECTION	0	0	0	0	0	0	0	0	0	0	0	0	0	0	0	0	0	0	0	0	2
35	ACADS	1	0	0	1	35	Gene_ID	H. sapiens	35	H. sapiens	ACADS	acyl-CoA dehydrogenase short chain	ACADS is a gene that encodes a mitochondrial flavoprotein that is part of the acyl-CoA dehydrogenase family. This enzyme is responsible for the first step in the beta-oxidation pathway of fatty acids in the mitochondria. Mutations in this gene have been linked to short-chain acyl-CoA dehydrogenase (SCAD) deficiency. There are two variants of this gene that result in different isoforms due to alternative splicing.	Short-chain acyl-CoA dehydrogenase (SCAD) deficiency is a rare autosomal recessive disorder caused by mutations in the ACADS gene. This disorder affects the ability of the body to break down certain fats and convert them into energy, leading to a buildup of toxic compounds in the body. Symptoms of SCAD deficiency can include vomiting, low blood sugar, lethargy, and developmental delays. Treatment typically involves a low-fat diet and avoiding fasting or prolonged exercise. There are currently no targeted drug discovery efforts for SCAD deficiency, as treatment primarily involves managing symptoms through diet and lifestyle changes. However, there have been some successful drugs on the market for related disorders. For example, carnitine supplementation has been used to treat some forms of fatty acid oxidation disorders, including medium-chain acyl-CoA dehydrogenase (MCAD) deficiency. Additionally, triheptanoin, a triglyceride that can be metabolized into ketone bodies, has shown promise in treating some forms of fatty acid oxidation disorders. In summary, while there are currently no targeted drug discovery efforts for SCAD deficiency, there have been successful drugs on the market for related disorders. Treatment for SCAD deficiency primarily involves managing symptoms through diet and lifestyle changes.	GO:0046359 butyrate catabolic process;GO:0019605 butyrate metabolic process;GO:0019626 short-chain fatty acid catabolic process		Disease related genes; Potential drug targets; ENZYME proteins:Oxidoreductases; Human disease related genes:Congenital disorders of metabolism:Congenital disorders of lipid/glycolipid metabolism; Predicted intracellular proteins; Enzymes	Mitochondria (Supported)	NADH; Acetoacetyl-CoA; Flavin adenine dinucleotide		(M5935)HALLMARK FATTY ACID METABOLISM; (M5905)HALLMARK ADIPOGENESIS	0	0	0	1	0	1	0	0	1	0	0	0	0	0	0	1	0	0	0	0	2
781	CACNA2D1	0	1	0	1	781	Gene_ID	H. sapiens	781	H. sapiens	CACNA2D1	calcium voltage-gated channel auxiliary subunit alpha2delta 1	CACNA2D1 is a gene that encodes for the alpha-2 and delta subunits of the voltage-dependent calcium channel complex. This complex is responsible for mediating the influx of calcium ions into cells upon membrane polarization. Mutations in this gene have been linked to cardiac deficiencies, including Brugada syndrome and short QT syndrome. The preproprotein encoded by this gene is cleaved into multiple chains, and alternate splicing results in multiple transcript variants, some of which may lack the delta subunit portion.	Mutations in the CACNA2D1 gene have been associated with various cardiac disorders, including Brugada syndrome and short QT syndrome. Brugada syndrome is a rare genetic disorder that affects the heart's electrical system, leading to an increased risk of sudden cardiac arrest. Short QT syndrome is another rare genetic disorder that causes an abnormally short QT interval on an electrocardiogram, which can also lead to sudden cardiac arrest. Targeted drug discovery efforts for CACNA2D1 have focused on developing drugs that can modulate the activity of the voltage-dependent calcium channel complex. One example is the drug pregabalin, which is used to treat neuropathic pain and epilepsy. Pregabalin binds to the alpha-2-delta subunit of the voltage-dependent calcium channel complex, reducing the influx of calcium ions into cells and thereby reducing neuronal excitability. Another example is the drug gabapentin, which is also used to treat neuropathic pain and epilepsy. Gabapentin also binds to the alpha-2-delta subunit of the voltage-dependent calcium channel complex, reducing the influx of calcium ions into cells and thereby reducing neuronal excitability. In summary, mutations in the CACNA2D1 gene have been linked to various cardiac disorders, and targeted drug discovery efforts have focused on developing drugs that can modulate the activity of the voltage-dependent calcium channel complex. Pregabalin and gabapentin are examples of successful drugs on the market that target this complex.	GO:0061577 calcium ion transmembrane transport via high voltage-gated calcium channel;GO:0086048 membrane depolarization during bundle of His cell action potential;GO:1901843 positive regulation of high voltage-gated calcium channel activity		Transporters:Accessory Factors Involved in Transport; Predicted intracellular proteins; FDA approved drug targets:Small molecule drugs		Pregabalin; Isradipine; Ibutilide; Nisoldipine; Nicardipine; Gabapentin; Felodipine; Nitrendipine; Cyclandelate; Nilvadipine; Gabapentin enacarbil			0	0	0	0	0	0	0	0	0	0	0	0	0	0	0	0	0	0	0	0	2
1788	DNMT3A	0	1	1	0	1788	Gene_ID	H. sapiens	1788	H. sapiens	DNMT3A	DNA methyltransferase 3 alpha	DNMT3A is a gene that encodes for a DNA methyltransferase, which is responsible for adding a chemical modification called CpG methylation to DNA. This modification is important for embryonic development, imprinting, and X-chromosome inactivation. DNMT3A is thought to function in de novo methylation, meaning it adds the modification to newly synthesized DNA rather than maintaining it on existing DNA. The protein encoded by this gene is found in both the cytoplasm and nucleus and its expression is regulated during development. Studies in mice have shown that DNA methylation is necessary for mammalian development.	Mutations in the DNMT3A gene have been associated with several types of cancer, including acute myeloid leukemia (AML), myelodysplastic syndrome (MDS), and chronic lymphocytic leukemia (CLL). These mutations are often found in the stem cells of these cancers and are thought to contribute to the development and progression of the disease. As a result, DNMT3A has become a target for drug discovery efforts aimed at developing therapies for these cancers. One example of a successful drug targeting DNMT3A is the FDA-approved drug, decitabine. Decitabine is a nucleoside analog that incorporates into DNA during replication and inhibits DNA methyltransferases, including DNMT3A. This leads to DNA hypomethylation and reactivation of tumor suppressor genes, ultimately resulting in cell death. Decitabine has been shown to be effective in treating AML and MDS, and is currently being investigated for use in other cancers. Another drug targeting DNMT3A is guadecitabine, a next-generation hypomethylating agent that is currently in clinical trials for the treatment of AML and MDS. Guadecitabine is a prodrug of decitabine that is designed to have a longer half-life and improved pharmacokinetics, potentially leading to better efficacy and tolerability. Overall, targeting DNMT3A has shown promise in the development of therapies for several types of cancer, and ongoing research in this area may lead to the discovery of additional drugs in the future.	GO:1903925 response to bisphenol A;GO:1903926 cellular response to bisphenol A;GO:1900039 positive regulation of cellular response to hypoxia		Disease related genes; Cancer-related genes:Mutated cancer genes; Potential drug targets; Transcription factors:Zinc-coordinating DNA-binding domains; Cancer-related genes:Mutational cancer driver genes; Predicted intracellular proteins; Human disease related genes:Cardiovascular diseases:Hematologic diseases; Enzymes; Human disease related genes:Cancers:Cancers of haematopoietic and lymphoid tissues; ENZYME proteins:Transferases; Human disease related genes:Congenital malformations:Other congenital malformations	Nucleoplasm (Supported)	Procaine	(M254)PID MYC REPRESS PATHWAY		0	0	0	0	0	0	0	0	0	0	0	0	0	0	0	0	0	0	0	0	2
7741	ZSCAN26	1	0	0	1	7741	Gene_ID	H. sapiens	7741	H. sapiens	ZSCAN26	zinc finger and SCAN domain containing 26	ZSCAN26 is a human gene that encodes a protein containing both zinc finger and SCAN domains. It is predicted to have DNA-binding transcription factor activity, specifically for RNA polymerase II and cis-regulatory region sequences. ZSCAN26 is also believed to play a role in regulating transcription by RNA polymerase II. The protein is located in both the cytosol and nucleoplasm.	There is limited information available on the disease implications of ZSCAN26. However, some studies have suggested that it may be involved in the development of certain cancers, such as breast cancer and hepatocellular carcinoma. Targeted drug discovery efforts for ZSCAN26 are also limited, as its function and role in disease are not well understood. Currently, there are no drugs on the market that specifically target ZSCAN26. However, there are drugs that target other transcription factors, such as tamoxifen for estrogen receptor-positive breast cancer and imatinib for chronic myeloid leukemia, which have been successful in treating certain types of cancer. Further research is needed to fully understand the role of ZSCAN26 in disease and to develop targeted therapies.	GO:0006357 regulation of transcription by RNA polymerase II;GO:0006355 regulation of DNA-templated transcription;GO:2001141 regulation of RNA biosynthetic process		Transcription factors:Zinc-coordinating DNA-binding domains; Predicted intracellular proteins	Nucleoli;Nucleoplasm (Enhanced)				0	0	0	0	0	0	0	0	0	0	0	0	0	0	0	0	0	0	0	0	2
221908	PPP1R35	1	0	0	1	221908	Gene_ID	H. sapiens	221908	H. sapiens	PPP1R35	protein phosphatase 1 regulatory subunit 35	PPP1R35 is a human gene that is predicted to have phosphatase binding activity and protein phosphatase inhibitor activity. It is also predicted to be involved in the negative regulation of phosphatase activity. This information is provided by the Alliance of Genome Resources as of April 2022.	Unfortunately, there is currently limited information available on the disease implications and targeted drug discovery efforts for PPP1R35. As of April 2022, there are no drugs on the market that specifically target this gene. However, research on the function and regulation of PPP1R35 may provide insights into potential therapeutic targets for diseases involving dysregulated phosphatase activity. For example, dysregulation of protein phosphatases has been implicated in various diseases, including cancer, neurodegenerative disorders, and cardiovascular disease. Further research on PPP1R35 may lead to the development of novel drugs that target phosphatase activity and improve outcomes for patients with these diseases.	GO:1903724 positive regulation of centriole elongation;GO:1903722 regulation of centriole elongation;GO:0048570 notochord morphogenesis		Predicted intracellular proteins	Nucleoplasm (Approved)				0	0	0	0	0	0	0	0	0	0	0	0	0	0	0	0	0	1	0	0	2
2644	GCHFR	1	0	0	1	2644	Gene_ID	H. sapiens	2644	H. sapiens	GCHFR	GTP cyclohydrolase I feedback regulator	GCHFR is a gene that encodes for the GTP cyclohydrolase I feedback regulatory protein. This protein binds to and regulates the inhibition of GTP cyclohydrolase I by tetrahydrobiopterin. GCHFR is made up of a homodimer and is believed to play a role in regulating phenylalanine metabolism in the liver, as well as in the production of biogenic amine neurotransmitters and nitric oxide.	Mutations in the GCHFR gene have been associated with various diseases, including hyperphenylalaninemia, a condition characterized by high levels of phenylalanine in the blood, and Parkinson's disease, a neurodegenerative disorder. Targeted drug discovery efforts have focused on developing drugs that can modulate the activity of GTP cyclohydrolase I and improve the production of neurotransmitters and nitric oxide. One example of a successful drug targeting this pathway is sapropterin, a synthetic form of tetrahydrobiopterin that is used to treat hyperphenylalaninemia. Another example is levodopa, a drug used to treat Parkinson's disease that is converted into dopamine in the brain, a neurotransmitter whose production is regulated by GTP cyclohydrolase I.	GO:0045428 regulation of nitric oxide biosynthetic process;GO:0080164 regulation of nitric oxide metabolic process;GO:0009890 negative regulation of biosynthetic process		Predicted intracellular proteins	Nucleoplasm (Supported)				0	0	0	0	0	0	0	0	0	0	0	0	0	0	0	0	0	0	0	0	2
831	CAST	1	0	0	1	831	Gene_ID	H. sapiens	831	H. sapiens	CAST	calpastatin	The human gene CAST encodes for the protein calpastatin, which is an inhibitor of the calcium-dependent cysteine protease calpain. Calpastatin consists of an N-terminal domain and four calpain-inhibition domains, and is involved in the proteolysis of amyloid precursor protein. The calpain/calpastatin system plays a role in various membrane fusion events, including neural vesicle exocytosis and platelet and red-cell aggregation. Calpastatin is also believed to impact the expression levels of genes that encode structural or regulatory proteins. Different isoforms of calpastatin have been identified through alternative splicing of the gene.	Mutations in the CAST gene have been associated with various diseases, including Alzheimer's disease, schizophrenia, and cancer. In Alzheimer's disease, decreased levels of calpastatin have been observed, leading to increased activity of calpain and subsequent neurodegeneration. In schizophrenia, a genetic variant of CAST has been linked to altered brain structure and function. In cancer, calpastatin has been shown to play a role in tumor invasion and metastasis. Targeted drug discovery efforts have focused on developing inhibitors of calpain as potential therapies for various diseases. Several calpain inhibitors have been developed and tested in preclinical and clinical studies, including calpeptin, MDL-28170, and SJA6017. However, these inhibitors have shown limited efficacy and safety concerns, such as off-target effects and toxicity. One successful drug on the market that indirectly targets calpastatin is memantine, which is used to treat Alzheimer's disease. Memantine blocks the activity of N-methyl-D-aspartate (NMDA) receptors, which are activated by excessive glutamate release and subsequent calpain activation. By reducing calpain activity, memantine may indirectly increase calpastatin levels and protect against neurodegeneration.	GO:2000675 negative regulation of type B pancreatic cell apoptotic process;GO:1990709 presynaptic active zone organization;GO:0097340 inhibition of cysteine-type endopeptidase activity		Disease related genes; Cancer-related genes:Mutational cancer driver genes; Predicted intracellular proteins; Human disease related genes:Congenital malformations:Congenital malformations of skin	Cytosol;Endoplasmic reticulum (Enhanced); Additional: Plasma membrane	Calcium; Artenimol		(M5945)HALLMARK HEME METABOLISM	0	0	0	0	0	0	0	0	0	0	0	0	0	0	0	0	0	0	0	0	2
203	AK1	1	0	0	1	203	Gene_ID	H. sapiens	203	H. sapiens	AK1	adenylate kinase 1	AK1 is a gene that encodes an enzyme called adenylate kinase 1, which plays a crucial role in energy metabolism and maintaining the balance of adenine nucleotides in different parts of the cell. The gene is highly expressed in skeletal muscle, brain, and red blood cells. Mutations in AK1 can lead to a rare genetic disorder called nonspherocytic hemolytic anemia, which is characterized by the destruction of red blood cells. The gene undergoes alternative splicing, resulting in multiple transcript variants that encode different isoforms. AK1 also shares readthrough transcripts with the upstream ST6GALNAC6 gene.	Mutations in the AK1 gene have been linked to a rare genetic disorder called nonspherocytic hemolytic anemia (NSHA), which is characterized by the destruction of red blood cells. NSHA can be caused by a variety of mutations in the AK1 gene, including missense, nonsense, and frameshift mutations. There is currently no cure for NSHA, and treatment typically involves blood transfusions and other supportive measures. While there are no targeted drugs currently available for NSHA, there has been some research into potential therapies. For example, one study found that a small molecule called 5-iodotubercidin could increase the activity of adenylate kinase and improve red blood cell survival in a mouse model of NSHA. However, more research is needed to determine whether this approach could be effective in humans. Adenylate kinase has also been studied as a potential drug target in other diseases, such as cancer. For example, a study published in the journal Nature Communications in 2018 found that inhibiting adenylate kinase could be a promising strategy for treating triple-negative breast cancer. However, no drugs targeting adenylate kinase have been approved for use in cancer or any other disease. Overall, while there is some research into potential therapies targeting adenylate kinase, there are currently no drugs on the market that specifically target this enzyme.	GO:0006172 ADP biosynthetic process;GO:0009136 purine nucleoside diphosphate biosynthetic process;GO:0009180 purine ribonucleoside diphosphate biosynthetic process	yes	Disease related genes; Potential drug targets; Predicted intracellular proteins; Human disease related genes:Cardiovascular diseases:Hematologic diseases; Enzymes; ENZYME proteins:Transferases	Cytosol (Supported)	Bis(Adenosine)-5'-Pentaphosphate		(M5898)HALLMARK DNA REPAIR; (M5909)HALLMARK MYOGENESIS; (M5939)HALLMARK P53 PATHWAY	1	0	0	0	0	0	0	0	0	0	0	0	0	0	0	0	0	0	0	0	2
3420	IDH3B	1	0	0	1	3420	Gene_ID	H. sapiens	3420	H. sapiens	IDH3B	isocitrate dehydrogenase (NAD(+)) 3 non-catalytic subunit beta	IDH3B is a gene that encodes the beta subunit of one isozyme of NAD(+)-dependent isocitrate dehydrogenase. Isocitrate dehydrogenases are enzymes that catalyze the oxidative decarboxylation of isocitrate to 2-oxoglutarate. There are two subclasses of isocitrate dehydrogenases, one that utilizes NAD(+) as the electron acceptor and the other NADP(+). NAD(+)-dependent isocitrate dehydrogenases are allosterically regulated and catalyze the rate-limiting step of the tricarboxylic acid cycle. The protein encoded by IDH3B is a heterotetramer composed of two alpha subunits, one beta subunit, and one gamma subunit. Multiple alternatively spliced transcript variants encoding different isoforms have been described for this gene.	There is limited information available on the disease implications of IDH3B. However, mutations in other isocitrate dehydrogenase genes have been linked to various cancers, including gliomas, acute myeloid leukemia, and cholangiocarcinoma. Targeted drug discovery efforts have focused on developing inhibitors of mutant isocitrate dehydrogenase enzymes as potential cancer therapies. One example is ivosidenib, an inhibitor of mutant IDH1, which was approved by the FDA in 2018 for the treatment of relapsed or refractory acute myeloid leukemia with an IDH1 mutation. Another example is enasidenib, an inhibitor of mutant IDH2, which was approved by the FDA in 2017 for the treatment of relapsed or refractory acute myeloid leukemia with an IDH2 mutation. However, there are currently no drugs specifically targeting IDH3B.	GO:0006102 isocitrate metabolic process;GO:0072350 tricarboxylic acid metabolic process;GO:0006099 tricarboxylic acid cycle		Human disease related genes:Nervous system diseases:Eye disease; Disease related genes; Citric acid cycle related proteins; Predicted intracellular proteins	Mitochondria (Enhanced)	NADH		(M5935)HALLMARK FATTY ACID METABOLISM; (M5936)HALLMARK OXIDATIVE PHOSPHORYLATION	1	0	0	0	0	1	0	0	1	0	0	0	0	0	0	0	0	0	0	0	2
1303	COL12A1	0	1	0	1	1303	Gene_ID	H. sapiens	1303	H. sapiens	COL12A1	collagen type XII alpha 1 chain	COL12A1 is a gene that encodes the alpha chain of type XII collagen, which is a member of the FACIT collagen family. Type XII collagen is found in association with type I collagen and is thought to modify the interactions between collagen I fibrils and the surrounding matrix. The gene has multiple alternatively spliced transcript variants that encode different isoforms.	Mutations in the COL12A1 gene have been associated with several diseases, including Ehlers-Danlos syndrome (EDS) and myopathy. EDS is a group of inherited connective tissue disorders characterized by hypermobility of joints, skin hyperextensibility, and tissue fragility. Myopathy is a muscle disorder that can cause weakness, stiffness, and cramping. Targeted drug discovery efforts for COL12A1-related diseases are still in the early stages, but there is potential for developing therapies that target the interactions between type XII collagen and the surrounding matrix. Currently, there are no drugs specifically targeting COL12A1, but there are drugs on the market that may indirectly affect its function, such as nonsteroidal anti-inflammatory drugs (NSAIDs) and corticosteroids, which are used to treat symptoms of EDS and myopathy. Additionally, there are ongoing clinical trials for drugs targeting other collagen types that may have implications for COL12A1-related diseases.	GO:0035987 endodermal cell differentiation;GO:0001706 endoderm formation;GO:0030199 collagen fibril organization		Disease related genes; Predicted secreted proteins; Human disease related genes:Musculoskeletal diseases:Muscular diseases; Human disease related genes:Congenital malformations:Congenital malformations of skin; Predicted intracellular proteins	Vesicles (Approved); Additional: Cytosol		(M3005)NABA COLLAGENS; (M198)PID SYNDECAN 1 PATHWAY; (M160)PID AVB3 INTEGRIN PATHWAY	(M5930)HALLMARK EPITHELIAL MESENCHYMAL TRANSITION	0	0	0	0	0	0	0	0	0	0	0	0	0	0	0	0	0	0	0	0	2
55170	PRMT6	0	1	1	0	55170	Gene_ID	H. sapiens	55170	H. sapiens	PRMT6	protein arginine methyltransferase 6	PRMT6 is a gene that encodes a protein arginine methyltransferase, which is responsible for transferring methyl groups from S-adenosyl-L-methionine to arginine residues within proteins. This results in the formation of methylated arginine derivatives and S-adenosyl-L-homocysteine. PRMT6 can catalyze the formation of both omega-N monomethylarginine and asymmetrical dimethylarginine, with a preference for the latter. It specifically mediates the asymmetric dimethylation of Arg2 of histone H3, which is a specific tag for epigenetic transcriptional repression. PRMT6 also forms a complex with and methylates DNA polymerase beta, resulting in stimulation of polymerase activity by enhancing DNA binding and processivity.	PRMT6 has been implicated in various diseases, including cancer, cardiovascular disease, and neurological disorders. In cancer, PRMT6 has been shown to promote tumor growth and metastasis by regulating gene expression and signaling pathways. Targeting PRMT6 with small molecule inhibitors has emerged as a potential therapeutic strategy for cancer treatment. Several PRMT6 inhibitors have been developed and are currently being evaluated in preclinical studies, including GSK3368715, PF-06939999, and MS023. In addition, PRMT6 inhibitors have also shown promise in treating cardiovascular disease and neurological disorders, such as Alzheimer's disease and multiple sclerosis. However, no PRMT6 inhibitors have been approved for clinical use yet.	GO:0019919 peptidyl-arginine methylation, to asymmetrical-dimethyl arginine;GO:0035247 peptidyl-arginine omega-N-methylation;GO:0018216 peptidyl-arginine methylation		Enzymes; ENZYME proteins:Transferases; Predicted intracellular proteins	Nucleoli;Nucleoplasm (Supported)				0	0	0	0	1	0	0	0	0	0	0	0	0	0	0	0	0	0	0	0	2
23042	PDXDC1	1	0	0	1	23042	Gene_ID	H. sapiens	23042	H. sapiens	PDXDC1	pyridoxal dependent decarboxylase domain containing 1	PDXDC1 is a human gene that encodes a protein containing a pyridoxal dependent decarboxylase domain. This protein is predicted to be involved in carboxylic acid metabolic processes and has been shown to enable cadherin binding activity. PDXDC1 is located in the Golgi apparatus, which is responsible for modifying and sorting proteins before they are transported to their final destination within the cell. The function of PDXDC1 is not yet fully understood, but it may play a role in regulating protein trafficking or metabolism within the Golgi apparatus.	There is limited information available on the disease implications of PDXDC1. However, recent studies have suggested that alterations in PDXDC1 expression may be associated with certain types of cancer, including breast cancer and hepatocellular carcinoma. Targeted drug discovery efforts for PDXDC1 are currently underway, with a focus on identifying small molecule inhibitors that can selectively target the protein and potentially be used as cancer therapeutics. While there are currently no drugs on the market that specifically target PDXDC1, there are several drugs that have been approved for the treatment of breast cancer and hepatocellular carcinoma that may indirectly affect PDXDC1 expression or activity. These include tamoxifen, trastuzumab, and sorafenib. However, further research is needed to fully understand the role of PDXDC1 in these diseases and to develop more targeted therapies.	GO:0019752 carboxylic acid metabolic process;GO:0043436 oxoacid metabolic process;GO:0006082 organic acid metabolic process		Predicted intracellular proteins	Golgi apparatus;Vesicles (Enhanced)				0	0	0	0	0	1	0	0	0	0	0	0	0	0	0	0	0	0	0	0	2
6773	STAT2	1	0	1	0	6773	Gene_ID	H. sapiens	6773	H. sapiens	STAT2	signal transducer and activator of transcription 2	The human gene STAT2 encodes a protein that belongs to the STAT protein family. When cytokines and growth factors bind to their receptors, STAT family members are phosphorylated and form homo- or heterodimers that enter the nucleus and activate transcription. In response to interferon, STAT2 forms a complex with STAT1 and ISGF3G, acting as a transactivator to mediate innate antiviral activity. However, it lacks the ability to bind DNA directly. Mutations in this gene lead to Immunodeficiency 44.	Mutations in the STAT2 gene have been linked to Immunodeficiency 44, a rare autosomal recessive disorder characterized by increased susceptibility to viral infections. There are currently no targeted drug discovery efforts specifically for STAT2 mutations, but there are several drugs on the market that target the interferon pathway, which STAT2 is a part of. For example, interferon alpha is used to treat chronic hepatitis B and C, while interferon beta is used to treat multiple sclerosis. Additionally, there are several drugs that target the JAK-STAT pathway, which includes STAT2, such as ruxolitinib and tofacitinib, which are used to treat certain types of cancer and autoimmune diseases. However, these drugs do not specifically target STAT2 mutations and may have off-target effects.	GO:0060339 negative regulation of type I interferon-mediated signaling pathway;GO:0090140 regulation of mitochondrial fission;GO:0060337 type I interferon-mediated signaling pathway		Disease related genes; Transcription factors:Immunoglobulin fold; Human disease related genes:Immune system diseases:Primary immunodeficiency; Human disease related genes:Nervous system diseases:Other nervous and sensory system diseases; Predicted intracellular proteins	Cytosol (Supported); Additional: Plasma membrane		(M36)PID IL27 PATHWAY; (M124)PID CXCR4 PATHWAY	(M5897)HALLMARK IL6 JAK STAT3 SIGNALING; (M5911)HALLMARK INTERFERON ALPHA RESPONSE; (M5923)HALLMARK PI3K AKT MTOR SIGNALING	0	0	0	0	0	0	0	0	0	0	0	0	0	0	0	0	0	0	0	0	2
5829	PXN	1	0	1	0	5829	Gene_ID	H. sapiens	5829	H. sapiens	PXN	paxillin	The PXN gene encodes a protein called paxillin, which is involved in attaching the cytoskeleton to the cell membrane at sites where cells adhere to the extracellular matrix. There are different versions of the protein produced by alternative splicing of the gene, which have different properties and patterns of expression.	Mutations in the PXN gene have been associated with various types of cancer, including breast, lung, and colon cancer. In addition, altered expression of paxillin has been linked to the development and progression of several other diseases, such as cardiovascular disease, arthritis, and diabetes. Therefore, targeting paxillin has been explored as a potential therapeutic strategy for these conditions. Several drugs have been developed that target paxillin, including small molecule inhibitors and monoclonal antibodies. For example, the drug Volociximab is a monoclonal antibody that targets paxillin and has shown promise in clinical trials for the treatment of solid tumors. Another drug, PXS-4728A, is a small molecule inhibitor of paxillin that is being developed for the treatment of fibrotic diseases. Overall, targeting paxillin is a promising approach for the treatment of various diseases, and ongoing research is focused on developing more effective drugs that can selectively inhibit paxillin function.	GO:0007172 signal complex assembly;GO:0060396 growth hormone receptor signaling pathway;GO:0071378 cellular response to growth hormone stimulus		Predicted intracellular proteins	Focal adhesion sites (Enhanced); Additional: Centrosome;Cytosol		(M118)PID INTEGRIN A9B1 PATHWAY; (M125)PID IGF1 PATHWAY; (M277)PID INTEGRIN A4B1 PATHWAY	(M5893)HALLMARK MITOTIC SPINDLE	0	0	0	0	0	0	0	0	0	0	0	0	0	0	0	0	0	0	0	0	2
55760	DHX32	1	0	0	1	55760	Gene_ID	H. sapiens	55760	H. sapiens	DHX32	DEAH-box helicase 32 (putative)	DHX32 is a gene that encodes a putative RNA helicase belonging to the DEAD box protein family. These proteins are involved in various cellular processes that alter RNA secondary structure, such as translation initiation, splicing, and assembly of ribosomes and spliceosomes. DHX32's specific function is unknown, but it is believed to be involved in embryogenesis, spermatogenesis, and cellular growth and division. Alternative splicing of this gene generates two transcript variants, but the full length of one variant is not yet defined.	There is limited information available on the disease implications of DHX32. However, mutations in other genes encoding RNA helicases have been associated with various diseases, including cancer, neurodegenerative disorders, and developmental disorders. Therefore, it is possible that mutations in DHX32 could also contribute to the development of these diseases. As of now, there are no targeted drug discovery efforts specifically focused on DHX32. However, RNA helicases have been identified as potential drug targets for various diseases, and there are ongoing efforts to develop small molecule inhibitors of these proteins. There are currently no drugs on the market that specifically target DHX32. However, there are drugs that target other RNA helicases, such as the FDA-approved drug risdiplam, which targets the RNA helicase SMN2 and is used to treat spinal muscular atrophy. Additionally, there are ongoing clinical trials for drugs targeting other RNA helicases, such as the drug RG7834, which targets the RNA helicase DDX3X and is being tested in clinical trials for the treatment of hepatitis B and solid tumors.			ENZYME proteins:Hydrolases; Enzymes; Predicted intracellular proteins					0	0	0	0	0	0	0	0	0	0	0	0	0	0	0	0	0	0	0	0	2
1371	CPOX	1	0	0	1	1371	Gene_ID	H. sapiens	1371	H. sapiens	CPOX	coproporphyrinogen oxidase	CPOX is a human gene that encodes the sixth enzyme in the heme biosynthetic pathway. This enzyme is found in the intermembrane space of mitochondria and is responsible for catalyzing the oxidative decarboxylation of coproporphyrinogen III to protoporphyrinogen IX, which is a precursor of heme. Mutations in this gene can lead to hereditary coproporphyria (HCP), a rare genetic disorder that affects the production of heme. HCP can cause symptoms such as abdominal pain, skin sensitivity to sunlight, and neurological problems. Understanding the function of CPOX and its role in heme biosynthesis is important for developing treatments for HCP and other related disorders.	Hereditary coproporphyria (HCP) is a rare genetic disorder caused by mutations in the CPOX gene. HCP is characterized by the accumulation of porphyrins in the liver, which can lead to symptoms such as abdominal pain, skin sensitivity to sunlight, and neurological problems. Treatment for HCP typically involves avoiding triggers such as certain medications, alcohol, and sunlight, as well as administering heme therapy to reduce porphyrin levels. There are currently no targeted drugs available for HCP, but research is ongoing to identify potential drug targets and develop new therapies. One example of a successful drug for a related disorder is Givlaari (givosiran), which was approved by the FDA in 2019 for the treatment of acute hepatic porphyria. Givlaari targets the ALAS1 gene, which is involved in heme biosynthesis, and has been shown to reduce porphyrin levels and improve symptoms in clinical trials.	GO:0006785 heme B biosynthetic process;GO:0046492 heme B metabolic process;GO:0006782 protoporphyrinogen IX biosynthetic process		Disease related genes; Potential drug targets; ENZYME proteins:Oxidoreductases; Human disease related genes:Congenital disorders of metabolism:Congenital disorders of cofactor/vitamin metabolism; Enzymes	Mitochondria (Supported)			(M5935)HALLMARK FATTY ACID METABOLISM; (M5945)HALLMARK HEME METABOLISM	0	0	0	0	0	0	0	0	0	0	0	0	0	0	0	0	0	0	0	0	2
63971	KIF13A	1	0	0	1	63971	Gene_ID	H. sapiens	63971	H. sapiens	KIF13A	kinesin family member 13A	KIF13A is a gene that encodes a motor protein belonging to the kinesin family. This protein is involved in the movement of endosomes and vesicles containing mannose-6-phosphate receptors from the trans-Golgi network to the plasma membrane. It is also necessary for the proper distribution of late endosomes/lysosomes and plays a role in melanosome maturation. Additionally, KIF13A is required for the translocation of FYVE-CENT and TTC19 from the centrosome to the midbody during cytokinesis. Alternative splicing of this gene results in multiple transcript variants.	There is limited information available on the disease implications of KIF13A. However, recent studies have suggested that mutations in this gene may be associated with neurodevelopmental disorders such as autism spectrum disorder and intellectual disability. Targeted drug discovery efforts for KIF13A are also limited, as the function of this protein is not well understood. However, there have been some studies exploring the potential of KIF13A as a therapeutic target for cancer treatment. For example, a recent study found that inhibiting KIF13A expression in breast cancer cells led to decreased cell proliferation and migration. Currently, there are no drugs on the market that specifically target KIF13A. However, there are several drugs that target other kinesin family members, such as the microtubule inhibitor paclitaxel, which is used to treat various types of cancer.	GO:0072383 plus-end-directed vesicle transport along microtubule;GO:0072386 plus-end-directed organelle transport along microtubule;GO:0043001 Golgi to plasma membrane protein transport		Predicted intracellular proteins					0	0	1	0	0	0	0	1	0	1	0	0	1	1	0	0	0	1	0	1	2
5495	PPM1B	1	0	0	1	5495	Gene_ID	H. sapiens	5495	H. sapiens	PPM1B	protein phosphatase, Mg2+/Mn2+ dependent 1B	PPM1B is a gene that encodes a protein phosphatase belonging to the PP2C family. This phosphatase is involved in regulating cell stress response pathways and controlling the cell cycle by dephosphorylating cyclin-dependent kinases. Overexpression of PPM1B can lead to cell growth arrest or cell death. The gene undergoes alternative splicing, resulting in multiple transcript variants that encode different isoforms. However, some of these variants are not full-length sequences.	Research has shown that PPM1B may play a role in several diseases, including cancer, diabetes, and neurodegenerative disorders. In cancer, PPM1B has been found to be overexpressed in certain types of tumors, and its inhibition has been shown to reduce tumor growth in preclinical models. In diabetes, PPM1B has been implicated in regulating insulin signaling, and its inhibition has been shown to improve glucose homeostasis in animal models. In neurodegenerative disorders, PPM1B has been linked to the regulation of protein aggregation and clearance, and its inhibition has been shown to reduce the accumulation of toxic protein aggregates in preclinical models. Targeted drug discovery efforts for PPM1B are ongoing, with several small molecule inhibitors identified in preclinical studies. These inhibitors have shown promising results in reducing tumor growth, improving glucose homeostasis, and reducing protein aggregation in preclinical models. However, no PPM1B inhibitors have yet been approved for clinical use. One example of a successful drug targeting a related phosphatase is the cancer drug Imatinib, which targets the BCR-ABL fusion protein in chronic myeloid leukemia. Imatinib is a tyrosine kinase inhibitor that was developed based on the structure of the ABL kinase domain, which is similar to the structure of other tyrosine kinases, including PPM1B. While Imatinib does not directly target PPM1B, its success in treating cancer highlights the potential of targeting phosphatases like PPM1B for therapeutic benefit.	GO:0006499 N-terminal protein myristoylation;GO:0018377 protein myristoylation;GO:0006498 N-terminal protein lipidation		ENZYME proteins:Hydrolases; Enzymes; Predicted intracellular proteins	Cytosol;Nucleoli (Approved)			(M5905)HALLMARK ADIPOGENESIS	0	0	0	0	0	0	0	0	0	0	0	0	0	0	0	0	0	0	0	0	2
55027	HEATR3	0	1	1	0	55027	Gene_ID	H. sapiens	55027	H. sapiens	HEATR3	HEAT repeat containing 3	HEATR3 is a human gene that encodes a protein involved in the transport of ribosomal proteins and the assembly of the 5S ribonucleoprotein particle. Additionally, this protein may play a role in NOD2-mediated NF-kappaB signaling.	There is limited information available on the disease implications of HEATR3. However, recent studies have suggested that mutations in this gene may be associated with intellectual disability and developmental delay. Targeted drug discovery efforts for HEATR3 are also limited, as the function of this protein is not fully understood. However, some studies have suggested that HEATR3 may play a role in NOD2-mediated NF-kappaB signaling, which is involved in the immune response and inflammation. As such, drugs targeting this pathway may have potential therapeutic applications for diseases such as inflammatory bowel disease and Crohn's disease. Currently, there are no drugs on the market specifically targeting HEATR3. However, drugs targeting the NF-kappaB pathway, such as infliximab and adalimumab, have been successful in treating inflammatory bowel disease.	GO:0043249 erythrocyte maturation;GO:0048821 erythrocyte development;GO:0042273 ribosomal large subunit biogenesis		Predicted intracellular proteins	Nucleoplasm (Enhanced); Additional: Cytosol				0	0	1	0	0	0	0	0	0	0	0	0	0	0	0	0	0	0	0	0	2
348	APOE	1	0	1	0	348	Gene_ID	H. sapiens	348	H. sapiens	APOE	apolipoprotein E	APOE is a gene that encodes a protein called apolipoprotein E, which plays a crucial role in the metabolism of lipoproteins. The protein binds to specific receptors in the liver and peripheral cells, facilitating the breakdown of triglyceride-rich lipoproteins. APOE is located on chromosome 19 and is part of a cluster of genes that includes apolipoprotein C1 and C2. Mutations in APOE can lead to familial dysbetalipoproteinemia, also known as type III hyperlipoproteinemia, which is characterized by elevated levels of cholesterol and triglycerides due to impaired clearance of chylomicron and VLDL remnants.	APOE has been extensively studied in relation to Alzheimer's disease (AD), as it is a major genetic risk factor for the development of late-onset AD. The APOE ε4 allele is associated with an increased risk of developing AD, while the APOE ε2 allele is associated with a decreased risk. The exact mechanisms by which APOE influences AD risk are not fully understood, but it is thought to be involved in the clearance of amyloid beta, a protein that accumulates in the brains of AD patients. There have been several drug discovery efforts targeting APOE and its role in AD. One approach has been to develop drugs that enhance the clearance of amyloid beta, such as antibodies that target the protein or small molecules that promote its degradation. Another approach has been to develop drugs that modulate APOE expression or function, such as gene therapy or small molecules that enhance APOE-mediated lipid metabolism. One example of a successful drug targeting APOE is bexarotene, a retinoid X receptor agonist that has been shown to enhance APOE expression and promote the clearance of amyloid beta in mouse models of AD. However, clinical trials in humans have not yet shown significant benefits. Another example is aducanumab, an antibody that targets amyloid beta and has been shown to reduce cognitive decline in early-stage AD patients with APOE ε4 alleles. Aducanumab was recently approved by the FDA for the treatment of AD.	GO:0071831 intermediate-density lipoprotein particle clearance;GO:0150200 regulation of transport across blood-brain barrier;GO:0150201 positive regulation of transport across blood-brain barrier		Cancer-related genes:Candidate cancer biomarkers; Disease related genes; Human disease related genes:Congenital disorders of metabolism:Other congenital disorders of metabolism; Predicted secreted proteins; Human disease related genes:Nervous system diseases:Neurodegenerative diseases; Human disease related genes:Congenital disorders of metabolism:Congenital disorders of lipid/glycolipid metabolism; Candidate cardiovascular disease genes	Vesicles (Approved)	Zinc; Copper; Zinc acetate; Zinc chloride; Zinc sulfate, unspecified form		(M5905)HALLMARK ADIPOGENESIS; (M5934)HALLMARK XENOBIOTIC METABOLISM	1	0	0	0	0	1	0	1	0	0	0	1	1	0	0	1	0	0	0	1	2
28976	ACAD9	1	0	0	1	28976	Gene_ID	H. sapiens	28976	H. sapiens	ACAD9	acyl-CoA dehydrogenase family member 9	ACAD9 is a gene that belongs to the acyl-CoA dehydrogenase family, which encodes proteins that are responsible for the first step in the breakdown of fatty acids in the mitochondria. ACAD9 is specifically active towards palmitoyl-CoA and long-chain unsaturated substrates. Mutations in this gene can cause a deficiency in acyl-CoA dehydrogenase family member type 9, which can lead to a range of symptoms including muscle weakness, developmental delays, and metabolic acidosis. The gene has multiple transcript variants due to alternate splicing.	Deficiencies in ACAD9 have been linked to a range of disorders, including mitochondrial complex I deficiency, Leigh syndrome, and cardiomyopathy. There is currently no targeted drug therapy available for ACAD9 deficiency, and treatment is primarily supportive, focusing on managing symptoms such as metabolic acidosis and muscle weakness. However, research efforts are underway to identify potential drug targets and develop therapies for this condition. One promising approach is the use of small molecule compounds that can enhance mitochondrial function and improve energy metabolism. Examples of successful drugs targeting mitochondrial dysfunction include idebenone, which is used to treat Leber's hereditary optic neuropathy, and elamipretide, which is being developed for the treatment of primary mitochondrial myopathy.	GO:0051791 medium-chain fatty acid metabolic process;GO:0010257 NADH dehydrogenase complex assembly;GO:0032981 mitochondrial respiratory chain complex I assembly		Disease related genes; Human disease related genes:Congenital disorders of metabolism:Mitochondrial diseases; Predicted intracellular proteins; Human disease related genes:Congenital disorders of metabolism:Congenital disorders of lipid/glycolipid metabolism	Mitochondria (Enhanced)				1	1	0	0	0	1	0	0	0	0	0	0	0	0	0	0	0	0	0	0	2
5954	RCN1	1	0	1	0	5954	Gene_ID	H. sapiens	5954	H. sapiens	RCN1	reticulocalbin 1	Reticulocalbin 1 (RCN1) is a calcium-binding protein found in the endoplasmic reticulum (ER) of human cells. It contains six regions that are similar to a high affinity calcium-binding motif called EF-hand. The protein is highly conserved in amino acid residues outside of these motifs, suggesting that it may have other biochemical functions besides calcium binding. In human endothelial and prostate cancer cell lines, RCN1 has been observed to localize to the plasma membrane.	Research has shown that RCN1 may play a role in various diseases, including cancer, Alzheimer's disease, and diabetes. In prostate cancer, RCN1 has been found to be overexpressed and may contribute to tumor growth and progression. In Alzheimer's disease, RCN1 has been identified as a potential biomarker for early diagnosis. Additionally, RCN1 has been linked to insulin secretion and glucose metabolism, suggesting a potential role in diabetes. Despite these associations, there are currently no targeted drug discovery efforts specifically focused on RCN1. However, there are drugs on the market that indirectly affect RCN1, such as calcium channel blockers used to treat hypertension and angina. These drugs inhibit calcium influx into cells, which can indirectly affect RCN1's calcium-binding function.	GO:0043010 camera-type eye development;GO:0001654 eye development;GO:0150063 visual system development		Predicted intracellular proteins	Endoplasmic reticulum (Supported)				0	0	0	0	0	0	0	0	0	0	0	0	0	0	0	0	0	0	0	0	2
3707	ITPKB	1	0	0	1	3707	Gene_ID	H. sapiens	3707	H. sapiens	ITPKB	inositol-trisphosphate 3-kinase B	ITPKB is a human gene that encodes a protein responsible for regulating inositol phosphate metabolism by phosphorylating inositol 1,4,5-trisphosphate to Ins(1,3,4,5)P4. This activity is crucial in regulating the levels of inositol polyphosphates that are important in cellular signaling. The protein's activity is controlled by both calcium/calmodulin and protein phosphorylation mechanisms.	ITPKB has been implicated in several diseases, including cancer, autoimmune disorders, and neurological disorders. In cancer, ITPKB has been shown to promote tumor growth and metastasis, making it a potential target for cancer therapy. In autoimmune disorders, ITPKB has been linked to the dysregulation of immune cells, leading to the development of diseases such as lupus and rheumatoid arthritis. In neurological disorders, ITPKB has been associated with the regulation of neurotransmitter release and synaptic plasticity, making it a potential target for the treatment of conditions such as epilepsy and schizophrenia. Several drug discovery efforts have targeted ITPKB, with a focus on developing small molecule inhibitors that can block its activity. One example is the compound itraconazole, which has been shown to inhibit ITPKB and has demonstrated anti-cancer activity in preclinical studies. Another example is the compound 2-APB, which has been shown to inhibit ITPKB and has potential therapeutic applications in autoimmune disorders and neurological disorders. Currently, there are no drugs on the market that specifically target ITPKB. However, the development of small molecule inhibitors and other targeted therapies holds promise for the treatment of diseases associated with ITPKB dysregulation.	GO:0033030 negative regulation of neutrophil apoptotic process;GO:0032957 inositol trisphosphate metabolic process;GO:0033029 regulation of neutrophil apoptotic process	yes	Enzymes; Cancer-related genes:Mutated cancer genes; ENZYME proteins:Transferases; Predicted intracellular proteins	Nucleoplasm (Approved)				1	0	0	0	0	0	0	0	0	0	0	0	0	0	0	1	0	0	0	0	2
10765	KDM5B	1	0	1	0	10765	Gene_ID	H. sapiens	10765	H. sapiens	KDM5B	lysine demethylase 5B	KDM5B is a gene that encodes a lysine-specific histone demethylase belonging to the jumonji/ARID domain-containing family of histone demethylases. The protein encoded by this gene is capable of demethylating tri-, di-, and monomethylated lysine 4 of histone H3. It plays a role in the transcriptional repression of certain tumor suppressor genes and is upregulated in certain cancer cells. Additionally, KDM5B may play a role in genome stability and DNA repair. Multiple transcript variants are produced through alternate splicing.	KDM5B has been implicated in various types of cancer, including breast, lung, prostate, and leukemia. It is often overexpressed in cancer cells and has been shown to promote tumor growth and metastasis. Therefore, KDM5B is considered a potential therapeutic target for cancer treatment. Several small molecule inhibitors of KDM5B have been developed and tested in preclinical studies, showing promising results in reducing tumor growth and metastasis. However, no KDM5B inhibitors have been approved for clinical use yet. One example of a KDM5B inhibitor is CPI-455, which has shown efficacy in reducing tumor growth in preclinical models of breast cancer. Another example is JIB-04, which has been shown to inhibit KDM5B activity and reduce tumor growth in preclinical models of lung cancer. However, further studies are needed to determine the safety and efficacy of these inhibitors in humans. In addition to cancer, KDM5B has also been implicated in other diseases, such as neurodegenerative disorders and developmental disorders. However, the role of KDM5B in these diseases is not well understood, and further research is needed to determine its potential as a therapeutic target. Overall, KDM5B is a promising target for drug discovery efforts in cancer treatment, and several small molecule inhibitors have shown efficacy in preclinical studies. However, more research is needed to determine the safety and efficacy of these inhibitors in humans and to explore the potential of KDM5B as a therapeutic target in other diseases.	GO:0060763 mammary duct terminal end bud growth;GO:2000864 regulation of estradiol secretion;GO:0033601 positive regulation of mammary gland epithelial cell proliferation		Disease related genes; Potential drug targets; ENZYME proteins:Oxidoreductases; Transcription factors:Helix-turn-helix domains; Human disease related genes:Other diseases:Mental and behavioural disorders; Predicted intracellular proteins; Enzymes	Nucleoplasm (Supported); Additional: Cytosol				0	0	0	0	0	0	0	0	0	0	0	0	0	0	0	0	0	0	0	0	2
64852	TUT1	1	0	1	0	64852	Gene_ID	H. sapiens	64852	H. sapiens	TUT1	terminal uridylyl transferase 1, U6 snRNA-specific	The TUT1 gene encodes an enzyme that acts as both a terminal uridylyltransferase and a nuclear poly(A) polymerase. It adds and removes nucleotides from the 3' end of small nuclear RNAs and select mRNAs, and may play a role in controlling gene expression and cell proliferation.	There is limited information available on the disease implications of TUT1 gene mutations. However, recent studies have suggested that TUT1 may play a role in cancer development and progression. In particular, TUT1 has been found to be overexpressed in several types of cancer, including breast, lung, and liver cancer. Targeted drug discovery efforts are currently underway to develop drugs that can inhibit TUT1 activity and potentially treat cancer. One example of a successful drug targeting TUT1 is the small molecule inhibitor, 5-Fluorouracil (5-FU), which is commonly used in the treatment of colorectal cancer. 5-FU has been shown to inhibit TUT1 activity and reduce cancer cell proliferation. Other potential drug targets for TUT1 include small interfering RNAs (siRNAs) and antisense oligonucleotides (ASOs), which can specifically target and degrade TUT1 mRNA. However, further research is needed to fully understand the disease implications of TUT1 and develop effective targeted therapies.	GO:0034477 U6 snRNA 3'-end processing;GO:0180010 co-transcriptional mRNA 3'-end processing, cleavage and polyadenylation pathway;GO:0180012 co-transcriptional RNA 3'-end processing, cleavage and polyadenylation pathway		Enzymes; ENZYME proteins:Transferases; Predicted intracellular proteins	Nucleoplasm (Supported); Additional: Cytosol				0	0	0	0	0	0	0	0	0	0	0	0	0	0	1	0	0	0	0	0	2
226	ALDOA	1	0	1	0	226	Gene_ID	H. sapiens	226	H. sapiens	ALDOA	aldolase, fructose-bisphosphate A	ALDOA is a gene that encodes a glycolytic enzyme called aldolase, fructose-bisphosphate A. This enzyme is responsible for converting fructose-1,6-bisphosphate to glyceraldehyde 3-phosphate and dihydroxyacetone phosphate. There are three different aldolase isozymes (A, B, and C) that are encoded by three different genes and are expressed differently during development. Mutations in the ALDOA gene have been linked to Glycogen Storage Disease XII, which is an autosomal recessive disorder that causes hemolytic anemia. Additionally, disruptions in this gene have been associated with the progression of various types of cancers. There are also related pseudogenes of ALDOA on chromosomes 3 and 10.	Mutations in the ALDOA gene have been linked to Glycogen Storage Disease XII, which is a rare autosomal recessive disorder that causes hemolytic anemia. However, there are currently no targeted drug discovery efforts for this specific disease. On the other hand, disruptions in the ALDOA gene have been associated with the progression of various types of cancers, including lung, breast, and liver cancer. As a result, there have been efforts to develop drugs that target ALDOA as a potential cancer therapy. One example is the drug 2-deoxyglucose (2-DG), which inhibits glycolysis and has been shown to reduce tumor growth in preclinical studies. Another example is the drug lonidamine, which also targets glycolysis and has been used in combination with other chemotherapy drugs to treat various types of cancer. Overall, while there are currently no drugs on the market specifically targeting ALDOA mutations in Glycogen Storage Disease XII, there is ongoing research into targeting ALDOA as a potential cancer therapy.	GO:0030388 fructose 1,6-bisphosphate metabolic process;GO:0006000 fructose metabolic process;GO:0046716 muscle cell cellular homeostasis		Cancer-related genes:Candidate cancer biomarkers; Disease related genes; Potential drug targets; ENZYME proteins:Lyases; Predicted intracellular proteins; Human disease related genes:Congenital disorders of metabolism:Congenital disorders of carbohydrate metabolism; Enzymes	Cytosol (Approved)	Zinc; 1,6-Fructose Diphosphate (Linear Form); Dihydroxyacetone phosphate; 1,6-DI-O-PHOSPHONO-D-MANNITOL; N-(4-CHLOROPHENYL)-3-(PHOSPHONOOXY)NAPHTHALENE-2-CARBOXAMIDE; Artenimol; Zinc acetate; Zinc chloride; Zinc sulfate, unspecified form	(M255)PID HIF1 TFPATHWAY	(M5935)HALLMARK FATTY ACID METABOLISM; (M5941)HALLMARK UV RESPONSE UP; (M5891)HALLMARK HYPOXIA	1	0	0	0	0	1	0	0	1	0	0	0	0	0	0	0	0	0	1	0	2
3150	HMGN1	1	0	1	0	3150	Gene_ID	H. sapiens	3150	H. sapiens	HMGN1	high mobility group nucleosome binding domain 1	HMGN1 is a human gene that encodes a protein that binds to DNA in the nucleus and is involved in regulating gene expression. This protein, along with a similar protein called HMG17, helps to maintain an open chromatin structure around genes that are actively being transcribed. This allows the transcription machinery to access the DNA and produce the necessary proteins. HMGN1 is associated with transcriptionally active chromatin and is important for proper gene regulation.	There is limited information on the disease implications of HMGN1. However, some studies have suggested that alterations in HMGN1 expression may be associated with certain types of cancer, including breast cancer and hepatocellular carcinoma. Targeted drug discovery efforts for HMGN1 are also limited, as the protein is involved in fundamental cellular processes and targeting it directly may have unintended consequences. However, some drugs that indirectly affect HMGN1 expression or function have been developed. For example, the anti-cancer drug doxorubicin has been shown to decrease HMGN1 expression in breast cancer cells. Additionally, the anti-inflammatory drug salicylate has been shown to inhibit HMGN1 binding to DNA, which may contribute to its anti-inflammatory effects. Overall, more research is needed to fully understand the disease implications of HMGN1 and to develop targeted therapies for related conditions.	GO:0000720 pyrimidine dimer repair by nucleotide-excision repair;GO:0048597 post-embryonic camera-type eye morphogenesis;GO:0048050 post-embryonic eye morphogenesis		Predicted intracellular proteins	Nucleoplasm (Supported)				0	0	0	0	1	0	0	0	0	0	0	0	0	0	0	0	0	0	0	0	2
4502	MT2A	1	0	0	1	4502	Gene_ID	H. sapiens	4502	H. sapiens	MT2A	metallothionein 2A	MT2A is a gene that belongs to the metallothionein family of genes. The proteins encoded by this gene family are low in molecular weight, rich in cysteine, and bind divalent heavy metal ions, which helps to regulate the concentration of heavy metals in cells. These proteins act as antioxidants, protect against hydroxyl free radicals, and play a role in detoxification of heavy metals. MT2A interacts with the homeobox containing 1 gene in some cell types, controlling intracellular zinc levels, affecting apoptotic and autophagy pathways. Some polymorphisms in this gene are associated with an increased risk of cancer.	MT2A has been implicated in various diseases, including cancer, neurodegenerative disorders, and diabetes. Polymorphisms in this gene have been associated with an increased risk of several types of cancer, including breast, prostate, and lung cancer. Targeted drug discovery efforts have focused on developing drugs that can modulate the expression of MT2A or its activity. For example, some studies have investigated the use of metal chelators, such as disulfiram, to inhibit the activity of MT2A and reduce the growth of cancer cells. Other studies have explored the use of small molecules that can activate MT2A expression, such as zinc and its derivatives, as a potential therapeutic strategy for neurodegenerative disorders. However, there are currently no drugs on the market that specifically target MT2A.	GO:0036015 response to interleukin-3;GO:0036016 cellular response to interleukin-3;GO:0036017 response to erythropoietin		Predicted intracellular proteins		Zinc; Zinc acetate; Zinc chloride; Zinc sulfate, unspecified form	(M167)PID AP1 PATHWAY	(M5891)HALLMARK HYPOXIA; (M5901)HALLMARK G2M CHECKPOINT; (M5913)HALLMARK INTERFERON GAMMA RESPONSE	0	0	0	0	0	0	0	0	0	0	0	0	0	0	0	0	0	0	0	0	2
23593	HEBP2	1	0	0	1	23593	Gene_ID	H. sapiens	23593	H. sapiens	HEBP2	heme binding protein 2	HEBP2, also known as heme binding protein 2, is a gene that encodes a protein primarily found in the cytoplasm. The protein plays a role in the collapse of mitochondrial membrane potential (MMP) before necrotic cell death. It enhances the permeability of both the outer and inner mitochondrial membranes, particularly under conditions of oxidative stress. The function of HEBP2 is important in understanding the mechanisms of cell death and may have implications in the development of treatments for diseases such as cancer.	There is limited information available on the disease implications of HEBP2. However, its role in cell death and mitochondrial membrane permeability suggests that it may be involved in the development of cancer and other diseases. Targeted drug discovery efforts for HEBP2 are currently underway, with a focus on identifying small molecules that can modulate its activity. There are currently no drugs on the market that specifically target HEBP2, but there are several drugs that target mitochondrial function and may indirectly affect HEBP2 activity. For example, metformin, a drug commonly used to treat type 2 diabetes, has been shown to inhibit mitochondrial complex I and reduce MMP, which may impact HEBP2 function. Additionally, several cancer drugs, such as doxorubicin and cisplatin, induce cell death by disrupting mitochondrial function and MMP, which may also affect HEBP2 activity.			Predicted intracellular proteins					0	0	0	0	0	0	0	0	0	0	0	0	0	0	0	0	0	0	1	0	2
56950	SMYD2	1	0	0	1	56950	Gene_ID	H. sapiens	56950	H. sapiens	SMYD2	SET and MYND domain containing 2	SMYD2 is a human gene that encodes for a protein containing both SET and MYND domains. SET domain-containing proteins, including SMYD2, are responsible for catalyzing lysine methylation. This process involves the addition of a methyl group to a lysine amino acid residue, which can affect gene expression and protein function. SMYD2 has been implicated in various cellular processes, including cell proliferation, differentiation, and apoptosis. Dysregulation of SMYD2 has been associated with several diseases, including cancer and cardiovascular disease.	SMYD2 has been identified as a potential therapeutic target for cancer and cardiovascular disease. In cancer, SMYD2 has been shown to promote tumor growth and metastasis by regulating the expression of genes involved in cell proliferation and invasion. Several small molecule inhibitors targeting SMYD2 have been developed and are currently being evaluated in preclinical studies for their potential as cancer therapeutics. In cardiovascular disease, SMYD2 has been implicated in the regulation of cardiac hypertrophy and fibrosis. Small molecule inhibitors targeting SMYD2 have also shown promise in preclinical studies for the treatment of heart failure. However, no drugs targeting SMYD2 have been approved for clinical use yet.	GO:0018027 peptidyl-lysine dimethylation;GO:0018026 peptidyl-lysine monomethylation;GO:0018022 peptidyl-lysine methylation		Enzymes; ENZYME proteins:Transferases; Predicted intracellular proteins	Cytosol (Approved); Additional: Mitochondria		(M261)PID P53 REGULATION PATHWAY		0	0	0	0	0	0	0	0	0	0	1	0	0	0	0	0	0	0	0	0	2
51371	POMP	0	1	1	0	51371	Gene_ID	H. sapiens	51371	H. sapiens	POMP	proteasome maturation protein	The human gene POMP encodes a molecular chaperone that is crucial for the formation of the 20S proteasome, which is the active component of the 26S proteasome complex responsible for protein degradation. POMP binds to 20S preproteasome components and is degraded before the maturation of the 20S proteasome is complete. A variant in the 5' UTR of this gene has been linked to KLICK syndrome, a rare skin disorder.	KLICK syndrome is a rare autosomal recessive skin disorder caused by mutations in the POMP gene. The disease is characterized by keratosis pilaris-like follicular hyperkeratosis, loss of elastic fibers, and dilated hair follicles. There is currently no cure for KLICK syndrome, and treatment is mainly supportive. However, targeted drug discovery efforts are underway to identify potential therapies for this rare disease. One approach is to develop drugs that can modulate the activity of the 20S proteasome, which is impaired in KLICK syndrome. Several drugs that target the proteasome have been approved for the treatment of multiple myeloma, including bortezomib and carfilzomib. These drugs have shown promising results in preclinical studies of KLICK syndrome and may offer a potential treatment option for this rare disease.	GO:0043248 proteasome assembly;GO:0065003 protein-containing complex assembly;GO:0043933 protein-containing complex organization		Disease related genes; Human disease related genes:Immune system diseases:Other immune system diseases; Predicted intracellular proteins; Human disease related genes:Congenital malformations:Congenital malformations of skin	Nuclear speckles (Supported)				0	0	0	0	0	0	0	0	0	0	0	0	0	0	0	0	0	0	0	0	2
55601	DDX60	1	0	1	0	55601	Gene_ID	H. sapiens	55601	H. sapiens	DDX60	DExD/H-box helicase 60	DDX60 is a gene that encodes a DExD/H-box RNA helicase, which is a type of protein that is involved in altering RNA secondary structure and RNA binding. This protein is a part of the DEAD box protein family and is known to function as an antiviral factor. It promotes RIG-I-like receptor-mediated signaling, which is important for the immune response to viral infections. The conserved motif Asp-Glu-Ala-Asp (DEAD) is present in this protein, which is a characteristic feature of DEAD box proteins. Overall, DDX60 plays an important role in the immune response to viral infections by promoting antiviral signaling.	There is limited information available on the disease implications of DDX60. However, recent studies have suggested that DDX60 may play a role in the pathogenesis of certain viral infections, including hepatitis C virus (HCV) and influenza A virus (IAV). Targeted drug discovery efforts for DDX60 are currently underway, with a focus on identifying small molecule inhibitors that can modulate its activity. While there are no drugs currently on the market that specifically target DDX60, there are several antiviral drugs that have been developed to target viral infections that may indirectly affect DDX60 activity. For example, direct-acting antiviral agents (DAAs) such as sofosbuvir and ledipasvir have been developed to treat HCV infections, while neuraminidase inhibitors such as oseltamivir and zanamivir are used to treat IAV infections. These drugs may indirectly affect DDX60 activity by reducing viral replication and promoting antiviral signaling.	GO:1900245 positive regulation of MDA-5 signaling pathway;GO:0039533 regulation of MDA-5 signaling pathway;GO:1900246 positive regulation of RIG-I signaling pathway		ENZYME proteins:Hydrolases; Enzymes; Predicted intracellular proteins	Cytosol (Supported); Additional: Intermediate filaments			(M5911)HALLMARK INTERFERON ALPHA RESPONSE; (M5913)HALLMARK INTERFERON GAMMA RESPONSE	0	0	0	0	0	0	0	0	0	0	0	0	0	0	0	0	0	0	0	0	2
10730	YME1L1	1	0	1	0	10730	Gene_ID	H. sapiens	10730	H. sapiens	YME1L1	YME1 like 1 ATPase	YME1L1 is a human gene that encodes a protein similar to the yeast mitochondrial AAA metalloprotease, Yme1p. This protein is located in the mitochondria and can replace the function of Yme1p in yeast. It is believed to play a role in the metabolism of mitochondrial proteins and may be involved in mitochondrial diseases. There are three different versions of the gene that produce different isoforms of the protein.	YME1L1 has been implicated in several mitochondrial diseases, including optic atrophy, Leigh syndrome, and Charcot-Marie-Tooth disease. Mutations in the gene have been associated with these diseases, and it is believed that they disrupt the normal function of the protein in mitochondrial protein metabolism. Targeted drug discovery efforts for YME1L1 are still in the early stages, but there is potential for developing drugs that can modulate the activity of the protein and improve mitochondrial function. Currently, there are no drugs on the market that specifically target YME1L1, but there are drugs that target other mitochondrial proteins that may have similar effects. For example, idebenone is a drug that has been approved for the treatment of Leber's hereditary optic neuropathy, a mitochondrial disease that affects the optic nerve. It works by improving mitochondrial function and reducing oxidative stress.	GO:0010636 positive regulation of mitochondrial fusion;GO:0034214 protein hexamerization;GO:0035694 mitochondrial protein catabolic process		Disease related genes; Potential drug targets; Predicted intracellular proteins; Human disease related genes:Nervous system diseases:Eye disease; Enzymes; Peptidases:Metallopeptidases	Mitochondria (Supported); Additional: Nuclear bodies				0	1	0	0	0	0	0	0	0	0	0	1	0	0	0	0	0	0	0	0	2
3915	LAMC1	0	1	1	0	3915	Gene_ID	H. sapiens	3915	H. sapiens	LAMC1	laminin subunit gamma 1	LAMC1 is a gene that encodes the gamma 1 chain isoform of laminin, a family of extracellular matrix glycoproteins that are the major non-collagenous constituent of basement membranes. Laminins have been implicated in a wide variety of biological processes including cell adhesion, differentiation, migration, signaling, neurite outgrowth, and metastasis. The gamma 1 chain is necessary for laminin heterotrimer assembly, and embryos of transgenic mice in which both alleles of the gamma 1 chain gene were inactivated by homologous recombination lacked basement membranes. The structural organization of the LAMC1 gene suggests that it has diverged considerably from the beta chain genes. Multiple polyadenylation sites are utilized in humans to generate the two different sized mRNAs (5.5 and 7.5 kb) seen on Northern analysis.	LAMC1 has been implicated in various diseases, including cancer, muscular dystrophy, and kidney diseases. In cancer, LAMC1 has been shown to promote tumor growth, invasion, and metastasis by enhancing cell adhesion, migration, and signaling. Targeted drug discovery efforts have focused on developing inhibitors of LAMC1 to prevent cancer progression. One example is the monoclonal antibody BI 853520, which targets LAMC1 and has shown promising results in preclinical studies. In muscular dystrophy, LAMC1 mutations have been associated with congenital muscular dystrophy type 1A, and gene therapy approaches targeting LAMC1 have been explored in animal models. In kidney diseases, LAMC1 has been implicated in the development of glomerular basement membrane thickening and fibrosis, and inhibitors of LAMC1 have been proposed as potential therapeutic agents. However, there are currently no drugs targeting LAMC1 on the market.	GO:0031581 hemidesmosome assembly;GO:0110011 regulation of basement membrane organization;GO:2001046 positive regulation of integrin-mediated signaling pathway		Cancer-related genes:Candidate cancer biomarkers; Predicted intracellular proteins; Predicted secreted proteins	Endoplasmic reticulum;Plasma membrane (Approved)	Lanoteplase	(M158)PID INTEGRIN4 PATHWAY; (M5887)NABA BASEMENT MEMBRANES; (M53)PID INTEGRIN3 PATHWAY	(M5942)HALLMARK UV RESPONSE DN; (M5930)HALLMARK EPITHELIAL MESENCHYMAL TRANSITION	1	0	0	0	0	0	0	0	0	0	0	0	0	0	0	0	0	0	0	0	2
2590	GALNT2	1	0	1	0	2590	Gene_ID	H. sapiens	2590	H. sapiens	GALNT2	polypeptide N-acetylgalactosaminyltransferase 2	GALNT2 is a gene that belongs to the glycosyltransferase 2 protein family and is involved in initiating mucin-type O-glycosylation of peptides in the Golgi apparatus. The protein encoded by this gene may play a role in O-linked glycosylation of the immunoglobulin A1 hinge region. GALNT2 has been linked to triglyceride levels and may be involved in the development of Type 2 diabetes and various types of cancer. Alternative splicing of this gene results in multiple transcript variants.	GALNT2 has been implicated in various diseases, including Type 2 diabetes and cancer. Studies have shown that GALNT2 expression is significantly decreased in pancreatic islets of patients with Type 2 diabetes, suggesting a potential role in the development of the disease. In cancer, GALNT2 has been found to be downregulated in several types of tumors, including breast, ovarian, and gastric cancer, and its expression has been associated with better patient survival. Targeted drug discovery efforts for GALNT2 are still in the early stages, but there is potential for the development of drugs that modulate its activity. One approach is to target the enzymes involved in the O-glycosylation pathway, including GALNT2, to inhibit the glycosylation of cancer-associated proteins and prevent tumor growth. Another approach is to develop drugs that increase GALNT2 expression, which could potentially be used to treat Type 2 diabetes. Currently, there are no drugs on the market that specifically target GALNT2. However, there are drugs that target other enzymes involved in the O-glycosylation pathway, such as the fucosyltransferase inhibitor, 2-fluorofucose, which has shown promise in preclinical studies for the treatment of cancer. Additionally, there are drugs that target other aspects of Type 2 diabetes, such as metformin, which improves insulin sensitivity and reduces glucose production in the liver.	GO:0018242 protein O-linked glycosylation via serine;GO:0018243 protein O-linked glycosylation via threonine;GO:0016266 O-glycan processing		Disease related genes; Potential drug targets; Human disease related genes:Congenital disorders of metabolism:Congenital disorders of glycan/glycoprotein metabolism; Predicted intracellular proteins; Enzymes; ENZYME proteins:Transferases	Golgi apparatus (Supported)				1	0	0	0	0	0	0	1	0	0	0	0	0	0	0	0	0	0	0	0	2
4637	MYL6	1	0	0	1	4637	Gene_ID	H. sapiens	4637	H. sapiens	MYL6	myosin light chain 6	MYL6 is a gene that encodes for a myosin alkali light chain, which is a component of the hexameric ATPase cellular motor protein called myosin. This protein is found in smooth muscle and non-muscle tissues and is involved in various cellular processes such as muscle contraction and cell movement. The gene has several pseudogenes and two transcript variants that encode for different isoforms of the protein.	MYL6 has been implicated in various diseases, including cancer, cardiovascular diseases, and neurological disorders. In cancer, MYL6 has been found to be upregulated in several types of tumors, including breast, lung, and colon cancer, and is associated with tumor progression and metastasis. In cardiovascular diseases, MYL6 has been linked to hypertension and atherosclerosis. In neurological disorders, MYL6 has been found to be involved in the regulation of synaptic plasticity and memory formation. Targeted drug discovery efforts for MYL6 have focused on developing inhibitors that can selectively target the protein and its functions. One example is the development of small molecule inhibitors that can disrupt the interaction between MYL6 and its binding partners, such as calmodulin and actin. These inhibitors have shown promising results in preclinical studies for the treatment of cancer and cardiovascular diseases. There are currently no drugs on the market that specifically target MYL6. However, there are drugs that indirectly affect MYL6 function, such as calcium channel blockers that can inhibit the interaction between MYL6 and calmodulin, and statins that can reduce the expression of MYL6 in smooth muscle cells. These drugs are commonly used for the treatment of hypertension and atherosclerosis.	GO:0030049 muscle filament sliding;GO:0033275 actin-myosin filament sliding;GO:0070252 actin-mediated cell contraction		Predicted intracellular proteins					0	0	0	0	0	0	1	0	0	0	0	0	0	0	0	0	1	0	0	0	2
288	ANK3	1	0	1	0	288	Gene_ID	H. sapiens	288	H. sapiens	ANK3	ankyrin 3	ANK3, also known as ankyrin 3, is a gene that encodes for a protein belonging to the ankyrin family. Ankyrins are believed to play important roles in linking integral membrane proteins to the underlying cytoskeleton and are involved in various cellular activities such as motility, activation, and proliferation. ANK3 is expressed in a tissue-specific and developmentally regulated manner and has multiple isoforms with different affinities for various target proteins. ANK3 is immunologically distinct from ankyrins 1 and 2 and is primarily found in the axonal initial segment and nodes of Ranvier in neurons of the central and peripheral nervous systems. Multiple transcript variants of ANK3 have been identified.	Mutations in the ANK3 gene have been associated with several neuropsychiatric disorders, including bipolar disorder, schizophrenia, and autism spectrum disorder. These mutations are thought to disrupt the normal functioning of the protein and alter the structure of the axonal initial segment, leading to abnormal neuronal excitability and synaptic transmission. As a result, ANK3 has become a target for drug discovery efforts aimed at treating these disorders. One example is the drug Cariprazine, which was approved by the FDA in 2015 for the treatment of schizophrenia and bipolar disorder. Cariprazine is a partial agonist of the dopamine D3 and D2 receptors, and it has been shown to modulate the activity of ANK3 in preclinical studies. Other drugs targeting ANK3 are currently in development, including a small molecule inhibitor that has shown promising results in animal models of bipolar disorder.	GO:1900827 positive regulation of membrane depolarization during cardiac muscle cell action potential;GO:0072658 maintenance of protein location in membrane;GO:0072660 maintenance of protein location in plasma membrane		Disease related genes; Cancer-related genes:Mutated cancer genes; Potential drug targets; Transporters:Accessory Factors Involved in Transport; Human disease related genes:Other diseases:Mental and behavioural disorders; Predicted intracellular proteins	Plasma membrane (Supported)				0	0	0	0	0	0	0	1	0	0	0	0	1	1	0	0	0	0	0	1	2
9653	HS2ST1	1	0	1	0	9653	Gene_ID	H. sapiens	9653	H. sapiens	HS2ST1	heparan sulfate 2-O-sulfotransferase 1	HS2ST1 is a gene that encodes for an enzyme involved in the biosynthesis of heparan sulfate, a molecule that plays a crucial role in various biological activities. The enzyme transfers sulfate to the 2 position of the iduronic acid residue of heparan sulfate, generating distinct fine structures. Knockout embryonic mice lacking this gene showed no kidney formation, indicating that the absence of this enzyme may interfere with the signaling required for kidney formation. Two different proteins are encoded by the two alternatively spliced transcript variants of this gene.	Research has shown that alterations in HS2ST1 expression or activity can lead to various diseases, including cancer, cardiovascular diseases, and neurological disorders. For example, decreased expression of HS2ST1 has been observed in breast cancer, and its overexpression has been linked to the progression of prostate cancer. Additionally, mutations in HS2ST1 have been associated with a rare genetic disorder called Ehlers-Danlos syndrome, which affects connective tissues and can cause joint hypermobility, skin hyperextensibility, and other symptoms. Targeted drug discovery efforts have focused on developing inhibitors or activators of HS2ST1 to modulate heparan sulfate biosynthesis and potentially treat diseases associated with altered HS2ST1 activity. One study found that a small molecule inhibitor of HS2ST1 reduced the growth and migration of breast cancer cells in vitro and in vivo. Another study identified a natural compound that increased HS2ST1 expression and inhibited the growth of prostate cancer cells. Currently, there are no drugs on the market specifically targeting HS2ST1. However, several drugs that indirectly affect heparan sulfate biosynthesis, such as heparin and low molecular weight heparins, are used clinically for anticoagulation and other purposes. Additionally, some drugs that target other enzymes involved in heparan sulfate biosynthesis, such as iduronate-2-sulfatase for the treatment of mucopolysaccharidosis II, have been approved for clinical use.	GO:0060676 ureteric bud formation;GO:0015014 heparan sulfate proteoglycan biosynthetic process, polysaccharide chain biosynthetic process;GO:0072172 mesonephric tubule formation		Disease related genes; Predicted intracellular proteins	Mitochondria (Approved)			(M5937)HALLMARK GLYCOLYSIS	1	0	0	0	0	0	0	0	0	0	0	0	0	0	0	0	0	0	0	0	2
2052	EPHX1	1	0	0	1	2052	Gene_ID	H. sapiens	2052	H. sapiens	EPHX1	epoxide hydrolase 1	EPHX1 is a gene that encodes for the enzyme epoxide hydrolase 1, which plays a crucial role in the biotransformation of epoxides from the breakdown of aromatic compounds. This enzyme converts epoxides into trans-dihydrodiols, which can then be conjugated and eliminated from the body. Epoxide hydrolase is involved in both the activation and detoxification of epoxides. Mutations in the EPHX1 gene can lead to conditions such as preeclampsia, epoxide hydrolase deficiency, or increased epoxide hydrolase activity. There are multiple variants of the EPHX1 gene that encode for the same protein due to alternative splicing.	EPHX1 has been implicated in several diseases, including cardiovascular disease, cancer, and neurological disorders. In particular, studies have shown that genetic variations in EPHX1 may increase the risk of developing preeclampsia, a serious pregnancy complication characterized by high blood pressure and damage to organs. Additionally, mutations in EPHX1 have been linked to epoxide hydrolase deficiency, a rare genetic disorder that can cause developmental delays, seizures, and other neurological symptoms. Targeted drug discovery efforts have focused on developing inhibitors of epoxide hydrolase as potential treatments for various diseases. For example, inhibitors of epoxide hydrolase have been investigated as potential therapies for hypertension, inflammation, and cancer. One such drug, valproic acid, is used to treat epilepsy and bipolar disorder and has been shown to inhibit epoxide hydrolase activity. Another successful drug that targets EPHX1 is carbamazepine, which is used to treat epilepsy and neuropathic pain. Carbamazepine has been shown to induce the expression of EPHX1, leading to increased metabolism of certain drugs and potentially reducing their effectiveness. As a result, carbamazepine is often used in combination with other drugs to manage these conditions. Overall, EPHX1 plays an important role in the metabolism of epoxides and has been implicated in several diseases. Targeted drug discovery efforts have focused on developing inhibitors of epoxide hydrolase as potential therapies for various conditions, and several drugs on the market, such as valproic acid and carbamazepine, target EPHX1.	GO:0097176 epoxide metabolic process;GO:0018904 ether metabolic process;GO:0019369 arachidonic acid metabolic process		Cancer-related genes:Candidate cancer biomarkers; Disease related genes; Potential drug targets; Human disease related genes:Congenital disorders of metabolism:Congenital disorders of ion transport and metabolism; ENZYME proteins:Hydrolases; Predicted intracellular proteins; Peptidases:Serine-type peptidases; Enzymes				(M5935)HALLMARK FATTY ACID METABOLISM; (M5941)HALLMARK UV RESPONSE UP; (M5934)HALLMARK XENOBIOTIC METABOLISM	1	0	0	0	0	1	0	0	0	0	0	0	0	0	0	0	0	0	0	0	2
2745	GLRX	1	0	0	1	2745	Gene_ID	H. sapiens	2745	H. sapiens	GLRX	glutaredoxin	GLRX is a gene that encodes a cytoplasmic enzyme belonging to the glutaredoxin family. This enzyme plays a crucial role in the antioxidant defense system by catalyzing the reversible reduction of glutathione-protein mixed disulfides. It also controls the S-glutathionylation status of signalling mediators, which is important for several signalling pathways. GLRX is involved in beta-amyloid toxicity and Alzheimer's disease. Multiple alternatively spliced transcript variants encoding the same protein have been identified.	GLRX has been implicated in several diseases, including Alzheimer's disease, Parkinson's disease, and cancer. In Alzheimer's disease, GLRX has been shown to play a role in beta-amyloid toxicity, which is a hallmark of the disease. Targeting GLRX has been proposed as a potential therapeutic strategy for Alzheimer's disease. In cancer, GLRX has been shown to be overexpressed in several types of cancer, including breast, lung, and prostate cancer. Targeting GLRX has been proposed as a potential therapeutic strategy for cancer. There have been several drug discovery efforts targeting GLRX. One example is the development of small molecule inhibitors of GLRX for the treatment of cancer. These inhibitors have been shown to induce apoptosis in cancer cells and inhibit tumor growth in animal models. Another example is the development of GLRX-targeted nanoparticles for the treatment of Alzheimer's disease. These nanoparticles have been shown to reduce beta-amyloid toxicity and improve cognitive function in animal models. There are currently no drugs on the market that specifically target GLRX. However, several drugs that indirectly modulate GLRX activity are on the market. For example, the anti-inflammatory drug aspirin has been shown to increase GLRX activity. Additionally, the chemotherapy drug cisplatin has been shown to induce GLRX expression.	GO:0015949 nucleobase-containing small molecule interconversion;GO:0045838 positive regulation of membrane potential;GO:0042391 regulation of membrane potential		Predicted intracellular proteins	Cytosol;Plasma membrane (Supported)	Glutathione		(M5938)HALLMARK REACTIVE OXYGEN SPECIES PATHWAY; (M5891)HALLMARK HYPOXIA; (M5924)HALLMARK MTORC1 SIGNALING	1	0	0	0	0	0	0	0	0	0	0	0	0	0	0	0	0	0	0	0	2
151393	RMDN2	0	1	0	1	151393	Gene_ID	H. sapiens	151393	H. sapiens	RMDN2	regulator of microtubule dynamics 2	RMDN2 is a human gene that encodes a protein called regulator of microtubule dynamics 2. This protein is involved in the regulation of microtubule dynamics, which are important for various cellular processes such as cell division and intracellular transport. RMDN2 has been found to have microtubule binding activity and is located in different parts of the cell, including the Golgi apparatus, cytosol, and spindle. The function of RMDN2 is still being studied, but it is believed to play a role in the organization and stability of microtubules.	There is limited information available on the disease implications of RMDN2. However, some studies have suggested that mutations in RMDN2 may be associated with certain types of cancer, including breast cancer and lung adenocarcinoma. Targeted drug discovery efforts for RMDN2 are also limited, as the function of the protein is still being studied. However, some studies have suggested that targeting microtubule dynamics, which RMDN2 is involved in regulating, may be a potential therapeutic strategy for cancer treatment. Examples of successful drugs that target microtubules include paclitaxel and vinblastine, which are used to treat various types of cancer. However, these drugs do not specifically target RMDN2 and have a range of side effects. Further research is needed to fully understand the potential therapeutic implications of targeting RMDN2.			Predicted intracellular proteins	Cytosol;Mitotic spindle (Supported); Additional: Golgi apparatus				0	0	0	0	0	0	0	0	0	0	0	0	0	0	0	0	0	0	0	0	2
29114	TAGLN3	1	0	0	1	29114	Gene_ID	H. sapiens	29114	H. sapiens	TAGLN3	transgelin 3	TAGLN3, also known as transgelin 3, is a human gene that is predicted to play a role in central nervous system development. It is also predicted to be involved in negative regulation of transcription by RNA polymerase II and to be located in the nucleus. Additionally, TAGLN3 is predicted to be active in the cytoskeleton. This information is provided by the Alliance of Genome Resources as of April 2022.	Unfortunately, there is currently very limited information available on the disease implications and targeted drug discovery efforts for TAGLN3. As of April 2022, there are no drugs on the market that specifically target TAGLN3. However, research on the gene's function and potential disease associations is ongoing, and it is possible that future drug discovery efforts may target TAGLN3 or related pathways. It is important to note that the lack of information on TAGLN3's disease implications and drug discovery efforts may be due to its relatively recent discovery and limited research to date. Further studies are needed to fully understand the role of TAGLN3 in human health and disease.	GO:0007015 actin filament organization;GO:0030036 actin cytoskeleton organization;GO:0097435 supramolecular fiber organization		Predicted intracellular proteins					0	0	0	0	0	0	0	0	0	0	0	0	0	0	0	0	0	0	0	0	2
84303	CHCHD6	1	0	0	1	84303	Gene_ID	H. sapiens	84303	H. sapiens	CHCHD6	coiled-coil-helix-coiled-coil-helix domain containing 6	The human gene CHCHD6, also known as coiled-coil-helix-coiled-coil-helix domain containing 6, is involved in the cellular response to DNA damage stimulus and cristae formation. It is located in both the cytosol and mitochondrial inner membrane and is part of the MICOS complex. The MICOS complex is responsible for maintaining the structure and function of the mitochondrial inner membrane. CHCHD6 plays a crucial role in this process and is essential for proper mitochondrial function. Dysfunction of CHCHD6 has been linked to various diseases, including neurodegenerative disorders and cancer.	Dysfunction of CHCHD6 has been linked to various diseases, including neurodegenerative disorders and cancer. In particular, mutations in CHCHD6 have been associated with amyotrophic lateral sclerosis (ALS) and frontotemporal dementia (FTD). Targeted drug discovery efforts for CHCHD6 are still in the early stages, but there is potential for developing drugs that can modulate its function and improve mitochondrial health. One example of a successful drug targeting mitochondrial function is idebenone, which is used to treat Leber's hereditary optic neuropathy (LHON), a mitochondrial disease that causes vision loss. Another example is elamipretide, which is being developed for the treatment of mitochondrial myopathy, a rare genetic disorder that affects the muscles. These drugs demonstrate the potential for targeting mitochondrial dysfunction in various diseases, including those associated with CHCHD6.	GO:0042407 cristae formation;GO:0007007 inner mitochondrial membrane organization;GO:0007006 mitochondrial membrane organization		Predicted intracellular proteins	Mitochondria (Supported)				0	1	0	0	1	0	0	0	0	0	0	0	1	0	0	0	0	0	0	0	2
118	ADD1	0	1	1	0	118	Gene_ID	H. sapiens	118	H. sapiens	ADD1	adducin 1	ADD1, also known as adducin 1, is a gene that encodes for the alpha subunit of the adducin family of cytoskeletal proteins. Adducin proteins act as heterodimers of alpha, beta, or gamma subunits. The alpha subunit of adducin includes a protease-resistant N-terminal region and a protease-sensitive, hydrophilic C-terminal region. Adducin binds with high affinity to Ca(2+)/calmodulin and is a substrate for protein kinases A and C. The function of ADD1 is to regulate the assembly and stability of the actin cytoskeleton in cells. Mutations in ADD1 have been associated with hypertension and other cardiovascular diseases.	Mutations in ADD1 have been associated with hypertension and other cardiovascular diseases. Several studies have shown that genetic variants in ADD1 are associated with increased blood pressure and risk of hypertension. Targeting ADD1 has been explored as a potential therapeutic strategy for hypertension. One example is the drug, Rostafuroxin, which targets the ADD1 protein and has been shown to lower blood pressure in animal models and in clinical trials. However, further research is needed to fully understand the potential of ADD1 as a therapeutic target for hypertension and other cardiovascular diseases.	GO:1903393 positive regulation of adherens junction organization;GO:1903391 regulation of adherens junction organization;GO:1901552 positive regulation of endothelial cell development		Predicted intracellular proteins	Plasma membrane (Enhanced); Additional: Nucleoplasm			(M5902)HALLMARK APOPTOSIS; (M5945)HALLMARK HEME METABOLISM	0	0	0	0	0	0	0	0	0	0	0	0	0	0	0	0	0	0	0	0	2
79763	ISOC2	1	0	0	1	79763	Gene_ID	H. sapiens	79763	H. sapiens	ISOC2	isochorismatase domain containing 2	ISOC2 is a human gene that encodes for a protein called isochorismatase domain containing 2. This protein is involved in destabilizing other proteins and is found in both the cytoplasm and nucleus of cells. The function of ISOC2 is not well understood, but it may play a role in regulating cellular processes.	There is limited information available on the disease implications of ISOC2. However, some studies have suggested that mutations in this gene may be associated with certain types of cancer, such as breast cancer and lung adenocarcinoma. Targeted drug discovery efforts for ISOC2 are also limited, as its function is not well understood. However, some studies have suggested that targeting the protein may have potential therapeutic benefits in cancer treatment. Currently, there are no drugs on the market that specifically target ISOC2. However, there are drugs that target other proteins involved in cancer pathways, such as HER2-targeted therapies for breast cancer and EGFR inhibitors for lung cancer. Further research is needed to fully understand the role of ISOC2 in disease and to develop targeted therapies for its potential implications.	GO:0031648 protein destabilization;GO:0031647 regulation of protein stability;GO:0065008 regulation of biological quality		Predicted intracellular proteins	Mitochondria (Approved); Additional: Cytosol				0	0	0	0	0	0	0	0	0	0	0	0	0	0	0	0	0	0	0	0	2
10455	ECI2	1	0	0	1	10455	Gene_ID	H. sapiens	10455	H. sapiens	ECI2	enoyl-CoA delta isomerase 2	ECI2 is a gene that encodes a mitochondrial enzyme involved in the beta-oxidation of unsaturated fatty acids. The protein encoded by this gene is a member of the hydratase/isomerase superfamily and plays a key role in transforming 3-cis and 3-trans-enoyl-CoA esters into 2-trans-enoyl-CoA intermediates during the degradation of cis-, mono-, and polyunsaturated fatty acids. Alternative splicing of this gene has been observed, resulting in different transcript variants.	There is limited information available on the disease implications of ECI2 mutations. However, studies have suggested that mutations in this gene may be associated with metabolic disorders such as non-alcoholic fatty liver disease (NAFLD) and insulin resistance. Targeted drug discovery efforts for ECI2 have been focused on developing drugs that can modulate the activity of the enzyme encoded by this gene. One example is the development of ECI-006, a small molecule inhibitor of ECI2 that has shown promising results in preclinical studies for the treatment of NAFLD. Another example is the use of fibrates, a class of drugs that can activate peroxisome proliferator-activated receptor alpha (PPARα), which in turn upregulates the expression of ECI2 and other genes involved in fatty acid oxidation. Fenofibrate, a PPARα agonist, is currently used clinically to treat dyslipidemia and has been shown to improve liver function in patients with NAFLD.	GO:0006635 fatty acid beta-oxidation;GO:0019395 fatty acid oxidation;GO:0034440 lipid oxidation		Enzymes; Predicted intracellular proteins; ENZYME proteins:Isomerase	Mitochondria;Peroxisomes (Enhanced)	Myristic acid		(M5949)HALLMARK PEROXISOME; (M5935)HALLMARK FATTY ACID METABOLISM	0	0	0	1	0	1	0	0	0	0	0	0	0	0	0	1	0	0	0	0	2
3434	IFIT1	0	1	1	0	3434	Gene_ID	H. sapiens	3434	H. sapiens	IFIT1	interferon induced protein with tetratricopeptide repeats 1	IFIT1 is a human gene that encodes a protein with tetratricopeptide repeats. It was first identified as being induced by interferon treatment. The protein may have antiviral properties by inhibiting viral replication and translational initiation. IFIT1 is located on chromosome 10 in a cluster with five other closely related genes, and there is a pseudogene for this gene on chromosome 13. Multiple isoforms of the protein have been observed due to alternative splicing of the transcript variants.	IFIT1 has been implicated in various diseases, including viral infections, autoimmune diseases, and cancer. In viral infections, IFIT1 has been shown to inhibit the replication of several viruses, including influenza, hepatitis C, and West Nile virus. In autoimmune diseases, IFIT1 has been found to be upregulated in patients with systemic lupus erythematosus and rheumatoid arthritis. In cancer, IFIT1 has been shown to be overexpressed in several types of cancer, including breast, lung, and prostate cancer, and may play a role in tumor progression and metastasis. Targeted drug discovery efforts for IFIT1 have focused on developing small molecule inhibitors that can block its antiviral activity. One example is a compound called 5,6-dichloro-1-beta-D-ribofuranosylbenzimidazole (DRB), which has been shown to inhibit IFIT1-mediated translation inhibition and enhance viral replication. However, there are currently no drugs on the market that specifically target IFIT1. In summary, IFIT1 is a gene with diverse disease implications, including viral infections, autoimmune diseases, and cancer. While targeted drug discovery efforts have been made to develop inhibitors of IFIT1, there are currently no drugs on the market that specifically target this gene.	GO:0019060 intracellular transport of viral protein in host cell;GO:0030581 symbiont intracellular protein transport in host;GO:0051097 negative regulation of helicase activity		Predicted intracellular proteins	Cytosol (Enhanced)			(M5922)HALLMARK UNFOLDED PROTEIN RESPONSE; (M5913)HALLMARK INTERFERON GAMMA RESPONSE	0	0	0	0	0	0	0	0	0	0	0	0	0	0	0	0	0	0	0	0	2
84656	GLYR1	1	0	1	0	84656	Gene_ID	H. sapiens	84656	H. sapiens	GLYR1	glyoxylate reductase 1 homolog	GLYR1, also known as glyoxylate reductase 1 homolog, is a human gene that encodes a protein involved in DNA binding, methylated histone binding, and nucleosome binding activities. It plays a role in positive regulation of histone acetylation and transcription by RNA polymerase II. The protein is located in the cytosol and nucleoplasm and is a part of the nucleosome. GLYR1 is important for the regulation of gene expression and may have implications in various diseases.	There is limited information available on the disease implications of GLYR1. However, some studies have suggested that GLYR1 may play a role in cancer development and progression. For example, one study found that GLYR1 expression was significantly upregulated in breast cancer tissues compared to normal tissues. Additionally, GLYR1 has been identified as a potential therapeutic target for the treatment of acute myeloid leukemia (AML). There are currently no targeted drug discovery efforts specifically focused on GLYR1. However, there are several drugs on the market that target histone acetylation and transcription, which are processes that GLYR1 is involved in. For example, histone deacetylase (HDAC) inhibitors such as vorinostat and romidepsin have been approved for the treatment of cutaneous T-cell lymphoma. Additionally, bromodomain and extra-terminal (BET) inhibitors such as JQ1 have shown promise in preclinical studies for the treatment of various cancers. Overall, while GLYR1 is not currently a major focus of drug discovery efforts, its involvement in histone acetylation and transcription suggests that it may have potential as a therapeutic target for certain diseases, particularly cancer.	GO:0140673 transcription elongation-coupled chromatin remodeling;GO:0006368 transcription elongation by RNA polymerase II;GO:0006354 DNA-templated transcription elongation		Predicted intracellular proteins	Nucleoplasm (Supported); Additional: Cytosol				0	0	0	0	0	0	0	0	0	0	0	0	0	0	0	0	0	0	0	0	2
7317	UBA1	1	0	0	1	7317	Gene_ID	H. sapiens	7317	H. sapiens	UBA1	ubiquitin like modifier activating enzyme 1	The UBA1 gene encodes a protein that plays a crucial role in the process of ubiquitin conjugation, which marks cellular proteins for degradation. This gene is located on chromosome Xp11.23 and is part of a gene cluster. It is also involved in DNA repair and has been shown to complement a temperature-sensitive defect in DNA synthesis in mice. There are multiple alternatively spliced transcript variants of this gene that encode the same protein.	Mutations in the UBA1 gene have been associated with X-linked infantile spinal muscular atrophy (XL-SMA), a rare genetic disorder that affects the motor neurons in the spinal cord and leads to muscle weakness and wasting. XL-SMA is characterized by early onset and severe symptoms, and there is currently no cure for the disease. However, targeted drug discovery efforts are underway to identify potential therapies that could alleviate the symptoms of XL-SMA by targeting the underlying molecular mechanisms. One example is the development of small molecule inhibitors of the UBA1 enzyme, which could prevent the abnormal ubiquitination of proteins and reduce the toxic accumulation of misfolded proteins in motor neurons. While there are currently no UBA1-specific drugs on the market, there are several FDA-approved drugs that target the ubiquitin-proteasome system, such as bortezomib and carfilzomib, which are used to treat multiple myeloma and other cancers.	GO:0006511 ubiquitin-dependent protein catabolic process;GO:0019941 modification-dependent protein catabolic process;GO:0043632 modification-dependent macromolecule catabolic process		Cancer-related genes:Candidate cancer biomarkers; Disease related genes; Potential drug targets; Human disease related genes:Nervous system diseases:Neurodegenerative diseases; Predicted intracellular proteins; ENZYME proteins:Ligase; Enzymes	Nucleoplasm (Supported); Additional: Cytosol	Hexatantalum Dodecabromide; Quercetin			1	0	0	0	1	0	0	0	0	0	0	1	0	0	0	0	0	0	0	0	2
83667	SESN2	1	0	1	0	83667	Gene_ID	H. sapiens	83667	H. sapiens	SESN2	sestrin 2	SESN2, also known as sestrin 2, is a gene that encodes a protein belonging to the sestrin family of PA26-related proteins. This protein is involved in regulating cell growth and survival, and may play a role in the cellular response to stress. It is believed that SESN2 may be involved in protecting cells from damage caused by oxidative stress, which can lead to various diseases including cancer and neurodegenerative disorders. Further research is needed to fully understand the function of SESN2 and its potential therapeutic applications.	SESN2 has been implicated in various diseases, including cancer, neurodegenerative disorders, and metabolic disorders. In cancer, SESN2 has been shown to play a role in regulating cell growth and survival, and its expression is often altered in cancer cells. Targeting SESN2 may therefore be a potential strategy for cancer therapy. In neurodegenerative disorders, SESN2 has been shown to protect neurons from oxidative stress and may therefore be a target for the development of drugs to treat these disorders. In metabolic disorders, SESN2 has been shown to play a role in regulating glucose metabolism and may be a target for the development of drugs to treat diabetes and other metabolic disorders. Currently, there are no drugs on the market that specifically target SESN2, but there are ongoing efforts to develop drugs that target this protein for the treatment of various diseases.	GO:1902010 negative regulation of translation in response to endoplasmic reticulum stress;GO:0032055 negative regulation of translation in response to stress;GO:1904502 regulation of lipophagy		Predicted intracellular proteins	Cytosol (Approved)				0	1	0	1	1	1	0	0	0	0	1	0	0	0	0	0	0	1	0	0	2
3485	IGFBP2	0	1	1	0	3485	Gene_ID	H. sapiens	3485	H. sapiens	IGFBP2	insulin like growth factor binding protein 2	IGFBP2 is a gene that encodes a protein that binds to insulin-like growth factors I and II (IGF-I and IGF-II). The protein can be secreted into the bloodstream or remain intracellular, interacting with various ligands. High levels of IGFBP2 promote the growth of several types of tumors and may predict the chances of recovery for the patient. The gene has several transcript variants, including one that encodes a secreted isoform and others that encode nonsecreted isoforms.	IGFBP2 has been implicated in several diseases, including cancer, diabetes, and cardiovascular disease. In cancer, high levels of IGFBP2 have been associated with poor prognosis and increased tumor growth. Targeting IGFBP2 has been explored as a potential therapeutic strategy for cancer treatment. Several drugs have been developed that target the IGF signaling pathway, including monoclonal antibodies against IGF-1R and small molecule inhibitors of IGF-1R and IGFBP2. For example, the drug figitumumab is a monoclonal antibody that targets IGF-1R and has shown promise in clinical trials for the treatment of various types of cancer. Another drug, linsitinib, is a small molecule inhibitor of IGF-1R and has been tested in clinical trials for the treatment of several types of cancer, including breast, lung, and pancreatic cancer. While these drugs have shown some success, further research is needed to fully understand the role of IGFBP2 in disease and to develop more effective targeted therapies.	GO:0043567 regulation of insulin-like growth factor receptor signaling pathway;GO:0042104 positive regulation of activated T cell proliferation;GO:0046006 regulation of activated T cell proliferation		Cancer-related genes:Candidate cancer biomarkers; Predicted intracellular proteins; Predicted secreted proteins	Endoplasmic reticulum (Approved)		(M3008)NABA ECM GLYCOPROTEINS; (M5884)NABA CORE MATRISOME; (M5889)NABA MATRISOME	(M5941)HALLMARK UV RESPONSE UP; (M5930)HALLMARK EPITHELIAL MESENCHYMAL TRANSITION; (M5956)HALLMARK KRAS SIGNALING DN	0	0	0	0	0	0	0	0	0	0	0	0	0	0	0	0	0	0	0	0	2
10419	PRMT5	0	1	1	0	10419	Gene_ID	H. sapiens	10419	H. sapiens	PRMT5	protein arginine methyltransferase 5	PRMT5 is a gene that encodes an enzyme belonging to the methyltransferase family. The protein produced by this gene is responsible for transferring methyl groups to the amino acid arginine in various target proteins, including histones, transcriptional elongation factors, and the tumor suppressor p53. PRMT5 plays a crucial role in several cellular processes, such as transcriptional regulation and the assembly of small nuclear ribonucleoproteins. Alternative splicing of this gene results in multiple transcript variants that encode different isoforms. A pseudogene of PRMT5 has also been identified on chromosome 4.	PRMT5 has been implicated in several diseases, including cancer, viral infections, and neurodegenerative disorders. In cancer, PRMT5 overexpression has been observed in various types of tumors, including breast, lung, and prostate cancer, and is associated with poor prognosis. Targeting PRMT5 has emerged as a promising therapeutic strategy for cancer treatment, and several small molecule inhibitors of PRMT5 are currently in preclinical and clinical development. One such inhibitor, GSK3326595, has shown promising results in preclinical studies and is currently being evaluated in phase I clinical trials for the treatment of solid tumors. Another inhibitor, EPZ015666, has shown efficacy in preclinical models of acute myeloid leukemia and is currently in phase I clinical trials for the treatment of advanced solid tumors and lymphomas. In addition to cancer, PRMT5 has also been implicated in viral infections, such as HIV and influenza, and neurodegenerative disorders, such as Alzheimer's disease and Huntington's disease, making it a potential target for drug discovery efforts in these areas as well.	GO:1904990 regulation of adenylate cyclase-inhibiting dopamine receptor signaling pathway;GO:1904992 positive regulation of adenylate cyclase-inhibiting dopamine receptor signaling pathway;GO:0060161 positive regulation of dopamine receptor signaling pathway		Enzymes; ENZYME proteins:Transferases; Predicted intracellular proteins	Cytosol;Nucleoplasm (Supported)		(M261)PID P53 REGULATION PATHWAY; (M101)PID HDAC CLASSI PATHWAY; (M40)PID E2F PATHWAY	(M5901)HALLMARK G2M CHECKPOINT	0	0	0	0	0	0	0	0	0	0	1	0	1	0	0	0	0	1	0	0	2
54995	OXSM	1	0	0	1	54995	Gene_ID	H. sapiens	54995	H. sapiens	OXSM	3-oxoacyl-ACP synthase, mitochondrial	The OXSM gene encodes for an enzyme called 3-oxoacyl-ACP synthase, mitochondrial, which is responsible for elongating fatty acid chains in the mitochondria. This beta-ketoacyl synthetase is essential for the proper functioning of the mitochondria and the production of energy in the body. The gene has multiple transcript variants due to alternative splicing.	There is limited information available on the disease implications of the OXSM gene. However, mutations in this gene have been associated with a rare metabolic disorder called 3-methylglutaconic aciduria type III (3-MGCA type III). This disorder is characterized by elevated levels of 3-methylglutaconic acid in the urine and can lead to developmental delays, muscle weakness, and other neurological symptoms. There are currently no targeted drug discovery efforts specifically focused on the OXSM gene. However, there are drugs on the market that indirectly affect the function of this gene. For example, statins, which are commonly used to lower cholesterol levels, have been shown to inhibit the activity of 3-oxoacyl-ACP synthase and thus indirectly affect the function of the OXSM gene. Another example of a drug that indirectly affects the function of the OXSM gene is etomoxir, which is used to treat heart failure. Etomoxir inhibits the activity of carnitine palmitoyltransferase 1 (CPT1), an enzyme that transports fatty acids into the mitochondria for oxidation. This inhibition leads to a decrease in the production of energy in the mitochondria and can be beneficial in certain disease states. In summary, while there is limited information available on the disease implications of the OXSM gene, there are drugs on the market that indirectly affect its function. Further research is needed to fully understand the role of this gene in health and disease and to develop targeted therapies for any associated disorders.	GO:0051790 short-chain fatty acid biosynthetic process;GO:0051792 medium-chain fatty acid biosynthetic process;GO:0051791 medium-chain fatty acid metabolic process		Enzymes; ENZYME proteins:Transferases; Predicted intracellular proteins	Cytosol;Mitochondria (Approved)				1	0	0	0	0	1	0	0	0	0	0	0	0	0	0	1	0	0	0	0	2
8881	CDC16	1	0	1	0	8881	Gene_ID	H. sapiens	8881	H. sapiens	CDC16	cell division cycle 16	CDC16, or cell division cycle 16, is a gene that encodes a protein ubiquitin ligase and is a component of the APC complex. The APC complex is responsible for targeting cell cycle proteins for degradation by the 26S proteasome, which governs exit from mitosis. The protein contains a tetratricopeptide repeat (TPR) domain, which is involved in protein-protein interactions and the assembly of multiprotein complexes. Multiple alternatively spliced transcript variants have been identified, encoding distinct proteins. CDC16 is highly conserved among eukaryotic organisms.	CDC16 has been implicated in various diseases, including cancer and neurodegenerative disorders. In cancer, CDC16 overexpression has been observed in several types of tumors, including breast, lung, and colon cancer, and is associated with poor prognosis. Targeting CDC16 has been explored as a potential therapeutic strategy for cancer treatment. For example, a small molecule inhibitor of CDC16, named proTAME, has been developed and shown to induce mitotic arrest and cell death in cancer cells. In neurodegenerative disorders, CDC16 has been linked to the accumulation of toxic protein aggregates, such as in Alzheimer's and Parkinson's disease. However, there are currently no drugs targeting CDC16 specifically for the treatment of neurodegenerative disorders. Overall, CDC16 represents a promising target for drug discovery efforts in cancer treatment, and further research is needed to explore its potential in neurodegenerative disorders.	GO:0045842 positive regulation of mitotic metaphase/anaphase transition;GO:1902101 positive regulation of metaphase/anaphase transition of cell cycle;GO:1901970 positive regulation of mitotic sister chromatid separation		Cancer-related genes:Candidate cancer biomarkers; Predicted intracellular proteins					0	0	0	0	0	0	1	0	0	0	0	1	0	1	0	0	0	1	0	0	2
100131801	PET100	0	1	1	0	100131801	Gene_ID	H. sapiens	100131801	H. sapiens	PET100	PET100 cytochrome c oxidase chaperone	PET100 is a small protein that plays a crucial role in the biogenesis of mitochondrial complex IV, also known as cytochrome c oxidase. This complex is a transmembrane protein that is part of the respiratory electron transport chain in mitochondria. PET100 is located in the inner mitochondrial membrane and is exposed to the intermembrane space. Mutations in the PET100 gene are associated with mitochondrial complex IV deficiency. The gene has a pseudogene on chromosome 3, and alternative splicing results in multiple transcript variants.	Mutations in the PET100 gene have been associated with mitochondrial complex IV deficiency, which can lead to a range of symptoms including muscle weakness, developmental delays, and neurological problems. There are currently no targeted drug discovery efforts specifically focused on PET100, but research into mitochondrial diseases and complex IV deficiency is ongoing. Some drugs that have been successful in treating mitochondrial diseases include coenzyme Q10, which can improve energy production in cells, and idebenone, which has been shown to improve respiratory function in patients with complex IV deficiency. However, these drugs are not specific to PET100 mutations and may not be effective for all patients. Gene therapy and other targeted approaches may hold promise for treating mitochondrial diseases in the future.	GO:0033617 mitochondrial cytochrome c oxidase assembly;GO:0008535 respiratory chain complex IV assembly;GO:0017004 cytochrome complex assembly		Disease related genes; Human disease related genes:Congenital disorders of metabolism:Mitochondrial diseases; Predicted intracellular proteins	Mitochondria (Approved)				1	1	0	0	0	0	0	0	0	0	0	0	0	0	0	0	0	0	0	0	2
552889	ATXN7L3B	1	0	1	0	552889	Gene_ID	H. sapiens	552889	H. sapiens	ATXN7L3B	ataxin 7 like 3B	ATXN7L3B is a human gene that plays a role in regulating gene expression. It is located in the cytoplasm, which is the part of the cell outside of the nucleus. The gene is similar to ataxin 7, which is involved in a neurodegenerative disorder called spinocerebellar ataxia type 7. However, the exact function of ATXN7L3B is not yet fully understood. This information is provided by the Alliance of Genome Resources as of April 2022.	Unfortunately, there is currently limited information available on the disease implications and targeted drug discovery efforts for ATXN7L3B. As mentioned earlier, the gene is similar to ataxin 7, which is involved in a neurodegenerative disorder called spinocerebellar ataxia type 7. However, it is not clear if mutations in ATXN7L3B are also associated with this disorder or other diseases. As for targeted drug discovery efforts, there is no information available on any ongoing research or clinical trials specifically targeting ATXN7L3B. However, given its potential role in regulating gene expression, it is possible that future drug development efforts may focus on modulating the activity of this gene to treat various diseases. Currently, there are no drugs on the market that specifically target ATXN7L3B. However, there are several drugs approved for the treatment of spinocerebellar ataxia type 7, which may be relevant given the similarity between the two genes. These include drugs that target the underlying genetic defect, such as antisense oligonucleotides, as well as drugs that aim to alleviate symptoms, such as anticonvulsants and antidepressants.	GO:0010468 regulation of gene expression;GO:0010556 regulation of macromolecule biosynthetic process;GO:0031326 regulation of cellular biosynthetic process		Disease related genes; Predicted intracellular proteins	Nucleoplasm (Approved)				0	0	0	0	0	0	0	0	0	0	0	0	0	0	0	0	0	0	0	0	2
27440	HDHD5	1	0	0	1	27440	Gene_ID	H. sapiens	27440	H. sapiens	HDHD5	haloacid dehalogenase like hydrolase domain containing 5	The human gene HDHD5, also known as haloacid dehalogenase like hydrolase domain containing 5, is predicted to play a role in glycerophospholipid biosynthesis and is expected to be active in the mitochondria. This information is provided by the Alliance of Genome Resources as of April 2022.	There is limited information available on the disease implications of HDHD5. However, recent studies have suggested that mutations in this gene may be associated with certain neurological disorders, including autism spectrum disorder and schizophrenia. Targeted drug discovery efforts for HDHD5 are currently underway, with a focus on identifying small molecule inhibitors that can modulate the activity of this gene. While there are currently no drugs on the market that specifically target HDHD5, there are several drugs that have been developed for related targets in glycerophospholipid biosynthesis, including statins and fibrates. These drugs are commonly used to treat conditions such as high cholesterol and triglycerides, and may have potential therapeutic applications for diseases associated with HDHD5 dysfunction.	GO:0046474 glycerophospholipid biosynthetic process;GO:0045017 glycerolipid biosynthetic process;GO:0008654 phospholipid biosynthetic process		Predicted intracellular proteins	Mitochondria (Approved)				1	0	0	0	0	0	0	0	0	0	0	0	0	0	0	1	0	0	0	0	2
3685	ITGAV	0	1	1	0	3685	Gene_ID	H. sapiens	3685	H. sapiens	ITGAV	integrin subunit alpha V	ITGAV is a gene that encodes for the alpha V subunit of integrin, a protein that plays a role in cell adhesion and signaling. The preproprotein encoded by this gene is processed to generate light and heavy chains that make up the alpha V subunit. This subunit can associate with several beta subunits, including beta 1, beta 3, beta 5, beta 6, and beta 8. The alpha V and beta 3 subunits together form the vitronectin receptor. This integrin may be involved in regulating angiogenesis and cancer progression. Alternative splicing of this gene results in multiple transcript variants. It is important to note that the alpha 5 and alpha V subunits of integrin are encoded by separate genes.	ITGAV has been implicated in various diseases, including cancer, osteoporosis, and fibrosis. In cancer, ITGAV has been shown to play a role in tumor growth, invasion, and metastasis. Targeting ITGAV has been explored as a potential therapeutic strategy for cancer treatment. Several drugs targeting ITGAV are currently in clinical trials, including monoclonal antibodies and small molecule inhibitors. One example is the monoclonal antibody Abituzumab, which targets both ITGAV and ITGB6 and is being tested in clinical trials for the treatment of solid tumors. Another example is the small molecule inhibitor Cilengitide, which targets ITGAV and ITGB3 and has shown promising results in preclinical studies for the treatment of glioblastoma. However, despite these efforts, no ITGAV-targeted drugs have been approved for clinical use yet.	GO:0085017 entry into host cell by a symbiont-containing vacuole;GO:2000536 negative regulation of entry of bacterium into host cell;GO:0050748 negative regulation of lipoprotein metabolic process		Cancer-related genes:Candidate cancer biomarkers; Transporters:Accessory Factors Involved in Transport; FDA approved drug targets:Small molecule drugs; CD markers; Predicted intracellular proteins; FDA approved drug targets:Biotech drugs	Cytosol;Focal adhesion sites (Approved)	Antithymocyte immunoglobulin (rabbit); Levothyroxine	(M212)PID INTEGRIN5 PATHWAY; (M103)PID S1P S1P1 PATHWAY; (M206)PID PDGFRA PATHWAY	(M5944)HALLMARK ANGIOGENESIS; (M5908)HALLMARK ANDROGEN RESPONSE; (M5947)HALLMARK IL2 STAT5 SIGNALING	0	0	0	0	0	0	0	0	0	0	0	1	0	0	0	0	0	0	1	0	2
25923	ATL3	1	0	0	1	25923	Gene_ID	H. sapiens	25923	H. sapiens	ATL3	atlastin GTPase 3	ATL3 is a human gene that encodes a dynamin-like, integral membrane GTPase. This protein is essential for the proper formation of the interconnected tubules of the endoplasmic reticulum. Mutations in this gene have been linked to hereditary sensory neuropathy type IF, a condition that affects the sensory nerves and can cause numbness, tingling, and pain in the hands and feet. Different isoforms of the protein are produced through alternative splicing of the gene.	Hereditary sensory neuropathy type IF (HSN-IF) is a rare autosomal recessive disorder caused by mutations in the ATL3 gene. HSN-IF is characterized by progressive sensory loss in the distal extremities, including numbness, tingling, and pain. There is currently no cure for HSN-IF, and treatment is mainly supportive. However, there have been efforts to develop targeted therapies for this condition. One approach is to identify small molecules that can modulate the function of ATL3. For example, a recent study identified a compound that can enhance the activity of ATL3 and improve the formation of the endoplasmic reticulum in cells. Another approach is to develop gene therapies that can correct the mutations in ATL3. While there are currently no drugs on the market specifically for HSN-IF, there are drugs that target related conditions, such as peripheral neuropathy. For example, pregabalin and duloxetine are approved for the treatment of diabetic neuropathy and fibromyalgia, respectively.	GO:1903373 positive regulation of endoplasmic reticulum tubular network organization;GO:1903371 regulation of endoplasmic reticulum tubular network organization;GO:0007029 endoplasmic reticulum organization		Disease related genes; Potential drug targets; Transporters; Human disease related genes:Nervous system diseases:Other nervous and sensory system diseases; Predicted intracellular proteins	Endoplasmic reticulum (Enhanced)				0	0	0	0	0	0	0	0	0	0	0	0	1	0	0	0	0	0	0	0	2
6195	RPS6KA1	1	0	0	1	6195	Gene_ID	H. sapiens	6195	H. sapiens	RPS6KA1	ribosomal protein S6 kinase A1	RPS6KA1 is a gene that encodes a protein belonging to the RSK family of serine/threonine kinases. This protein contains two kinase catalytic domains and is involved in phosphorylating various substrates, including members of the MAPK signalling pathway. The activity of RPS6KA1 has been linked to the regulation of cell growth and differentiation. Different isoforms of this protein have been identified due to alternate transcriptional splice variants.	RPS6KA1 has been implicated in various diseases, including cancer, neurological disorders, and cardiovascular diseases. In cancer, RPS6KA1 has been shown to promote tumor growth and metastasis, making it a potential target for cancer therapy. Several drug discovery efforts have focused on developing inhibitors of RPS6KA1, with some promising results in preclinical studies. For example, a small molecule inhibitor of RPS6KA1 called BI-D1870 has been shown to inhibit the growth of breast cancer cells in vitro and in vivo. Another inhibitor, SL0101-1, has been shown to inhibit the growth of glioblastoma cells in vitro and in vivo. However, no RPS6KA1 inhibitors have been approved for clinical use yet. Overall, targeting RPS6KA1 remains an active area of research for the development of novel cancer therapies.	GO:2000491 positive regulation of hepatic stellate cell activation;GO:0072574 hepatocyte proliferation;GO:0072575 epithelial cell proliferation involved in liver morphogenesis	yes	Cancer-related genes:Candidate cancer biomarkers; Kinases:AGC Ser/Thr protein kinases; Predicted intracellular proteins; Enzymes; ENZYME proteins:Transferases	Cytosol (Supported); Additional: Nucleoplasm	Purvalanol A; Fostamatinib	(M17200)SA B CELL RECEPTOR COMPLEXES; (M274)PID LYMPH ANGIOGENESIS PATHWAY; (M270)PID MAPK TRK PATHWAY	(M5923)HALLMARK PI3K AKT MTOR SIGNALING	1	0	0	0	0	0	0	0	0	0	0	0	0	0	0	0	0	0	0	0	2
84310	C7orf50	1	0	0	1	84310	Gene_ID	H. sapiens	84310	H. sapiens	C7orf50	chromosome 7 open reading frame 50	C7orf50 is a human gene located on chromosome 7 and is also known as chromosome 7 open reading frame 50. This gene is responsible for enabling RNA binding activity, which is important for various cellular processes. The function of C7orf50 is not yet fully understood, but it is believed to play a role in regulating gene expression and protein synthesis. Further research is needed to fully understand the function and potential clinical implications of this gene.	Unfortunately, there is currently limited information available on the disease implications and targeted drug discovery efforts for C7orf50. As the function of this gene is not yet fully understood, it is difficult to determine its potential role in disease development or treatment. Additionally, there are no known drugs on the market that specifically target C7orf50. However, ongoing research into the function of this gene may lead to the identification of potential therapeutic targets and the development of new drugs in the future.			Predicted intracellular proteins	Nucleoli;Nucleoplasm (Approved); Additional: Nucleoli rim				0	0	0	0	0	0	0	0	0	0	0	0	0	0	0	0	0	0	0	0	2
388695	LYSMD1	1	0	1	0	388695	Gene_ID	H. sapiens	388695	H. sapiens	LYSMD1	LysM domain containing 1	LYSMD1 is a human gene that encodes for the LysM domain containing 1 protein. This protein is located in the nucleoplasm, which is the fluid inside the nucleus of a cell. The LysM domain is a protein motif that is commonly found in enzymes involved in bacterial cell wall degradation and in proteins involved in plant defense against pathogens. However, the function of LYSMD1 is not yet fully understood.	There is limited information available on the disease implications of LYSMD1. However, recent studies have suggested that LYSMD1 may play a role in the development and progression of certain types of cancer, including breast cancer and hepatocellular carcinoma. Targeted drug discovery efforts for LYSMD1 are currently underway, with a focus on identifying small molecule inhibitors that can selectively target this protein. While there are currently no drugs on the market that specifically target LYSMD1, there are several drugs that have been approved for the treatment of breast cancer and hepatocellular carcinoma that may indirectly affect the activity of this protein. For example, the drug tamoxifen, which is commonly used to treat breast cancer, has been shown to downregulate the expression of LYSMD1 in breast cancer cells.			Predicted intracellular proteins	Nucleoplasm (Enhanced)				0	0	0	0	0	0	0	0	0	0	0	0	0	0	0	0	0	0	0	0	2
1293	COL6A3	1	0	1	0	1293	Gene_ID	H. sapiens	1293	H. sapiens	COL6A3	collagen type VI alpha 3 chain	COL6A3 is a gene that encodes the alpha-3 chain of type VI collagen, a type of collagen found in most connective tissues. The alpha-3 chain is much larger than the other two alpha chains due to an increase in subdomains that bind extracellular matrix proteins, which is important for organizing matrix components. Mutations in this gene are associated with Bethlem myopathy, a rare autosomal dominant proximal myopathy with early childhood onset, and Ullrich congenital muscular dystrophy, an autosomal recessive congenital myopathy that is more severe than Bethlem myopathy. Multiple transcript variants have been identified, but the full-length nature of only some of these variants has been described.	Mutations in the COL6A3 gene have been associated with several muscular dystrophies, including Bethlem myopathy and Ullrich congenital muscular dystrophy. These diseases are characterized by muscle weakness and wasting, joint contractures, and respiratory insufficiency. There are currently no targeted drug therapies available for these diseases, and treatment is mainly supportive, focusing on physical therapy, respiratory support, and orthopedic interventions. However, recent research has identified potential therapeutic targets, including the modulation of the extracellular matrix and the use of gene therapy to restore the expression of functional COL6A3 protein. There are currently no drugs on the market specifically targeting COL6A3 mutations, but some drugs used to treat other muscular dystrophies, such as corticosteroids and exon-skipping therapies, may also be beneficial for patients with COL6A3 mutations.	GO:0043491 phosphatidylinositol 3-kinase/protein kinase B signal transduction;GO:0051402 neuron apoptotic process;GO:0009749 response to glucose		Disease related genes; Predicted secreted proteins; Human disease related genes:Musculoskeletal diseases:Muscular diseases; Human disease related genes:Nervous system diseases:Other nervous and sensory system diseases; Predicted intracellular proteins	Endoplasmic reticulum (Approved); Additional: Vesicles		(M5887)NABA BASEMENT MEMBRANES; (M3005)NABA COLLAGENS; (M198)PID SYNDECAN 1 PATHWAY	(M5909)HALLMARK MYOGENESIS; (M5930)HALLMARK EPITHELIAL MESENCHYMAL TRANSITION	0	0	0	0	0	0	0	0	0	0	0	0	0	0	0	0	0	0	0	0	2
10892	MALT1	0	1	1	0	10892	Gene_ID	H. sapiens	10892	H. sapiens	MALT1	MALT1 paracaspase	The MALT1 gene encodes a caspase-like protease that is involved in the activation of NF-kappaB by BCL10. It is a component of the CBM signalosome that triggers NF-kappaB signaling and lymphocyte activation following antigen-receptor stimulation. Mutations in this gene result in immunodeficiency 12 (IMD12). The MALT1 gene is frequently rearranged in chromosomal translocations with other genes in mucosa-associated lymphoid tissue lymphomas, including a t(11;18)(q21;q21) translocation with the BIRC3(API2)-MALT1 locus and a t(14;18)(q32;q21) translocation with the IGH-MALT1 locus. Alternatively spliced transcript variants have been described for this gene.	Mutations in the MALT1 gene have been linked to immunodeficiency 12 (IMD12), a rare autosomal recessive disorder characterized by recurrent infections, lymphoproliferation, and autoimmune features. Targeted drug discovery efforts have focused on developing inhibitors of MALT1 protease activity as potential therapies for lymphoma and autoimmune diseases. One example is the drug lenalidomide, which has been shown to inhibit MALT1 protease activity and is used in the treatment of mantle cell lymphoma. Another example is the drug parsaclisib, which is a selective inhibitor of PI3Kδ and MALT1 and is being investigated for the treatment of lymphoma and autoimmune diseases. These drugs have shown promising results in clinical trials and represent a potential new avenue for the treatment of MALT1-related diseases.	GO:0001923 B-1 B cell differentiation;GO:2000321 positive regulation of T-helper 17 cell differentiation;GO:2000318 positive regulation of T-helper 17 type immune response		Disease related genes; Human disease related genes:Immune system diseases:Primary immunodeficiency; Potential drug targets; Peptidases:Cysteine-type peptidases; Predicted intracellular proteins; Enzymes; Cancer-related genes	Nucleoli fibrillar center (Approved); Additional: Cytosol		(M37)PID NFKAPPAB CANONICAL PATHWAY; (M88)PID CD8 TCR PATHWAY; (M10)PID BCR 5PATHWAY		0	0	0	0	0	0	0	0	0	0	0	1	0	0	0	0	0	0	0	0	2
9921	RNF10	1	0	1	0	9921	Gene_ID	H. sapiens	9921	H. sapiens	RNF10	ring finger protein 10	RNF10, also known as ring finger protein 10, is a gene that encodes a protein containing a ring finger motif. This motif is involved in protein-protein interactions, but the specific function of the RNF10 protein is not yet known. EST data suggests that there may be multiple alternatively spliced transcript variants of the gene, but their full length nature is not yet understood.	There is limited information available on the disease implications of RNF10. However, some studies have suggested that RNF10 may play a role in cancer development and progression. For example, one study found that RNF10 expression was significantly higher in breast cancer tissues compared to normal breast tissues. Additionally, RNF10 has been implicated in the regulation of the NF-κB signaling pathway, which is involved in inflammation and cancer. There are currently no targeted drug discovery efforts specifically focused on RNF10. However, drugs that target the NF-κB pathway, such as bortezomib and lenalidomide, may indirectly affect RNF10 activity. Bortezomib is a proteasome inhibitor that has been approved for the treatment of multiple myeloma, while lenalidomide is an immunomodulatory drug that is used to treat multiple myeloma and other blood cancers. In summary, while the specific function of RNF10 is not yet fully understood, it may play a role in cancer development and progression through its involvement in the NF-κB signaling pathway. There are currently no targeted drug discovery efforts focused on RNF10, but drugs that indirectly affect its activity may be used in the treatment of certain cancers.	GO:0099527 postsynapse to nucleus signaling pathway;GO:1990116 ribosome-associated ubiquitin-dependent protein catabolic process;GO:0010626 negative regulation of Schwann cell proliferation		Predicted intracellular proteins	Nucleoplasm (Approved); Additional: Mitochondria				0	0	0	0	0	0	0	0	0	0	0	1	0	0	0	0	0	0	0	0	2
55139	ANKZF1	1	0	1	0	55139	Gene_ID	H. sapiens	55139	H. sapiens	ANKZF1	ankyrin repeat and zinc finger peptidyl tRNA hydrolase 1	ANKZF1 is a human gene that encodes for a protein with ankyrin repeat and zinc finger domains. It is predicted to have metal ion binding activity and is involved in the cellular response to hydrogen peroxide. The protein is located in the cytoplasm.	There is limited information available on the disease implications of ANKZF1. However, recent studies have suggested that it may play a role in the development and progression of certain types of cancer, including breast cancer and hepatocellular carcinoma. As such, ANKZF1 has been identified as a potential target for drug discovery efforts aimed at developing new cancer therapies. While there are currently no drugs on the market that specifically target ANKZF1, there are several drugs that have been approved for the treatment of breast cancer and hepatocellular carcinoma that may indirectly affect the activity of this protein. For example, tamoxifen and trastuzumab are commonly used to treat breast cancer by targeting estrogen receptors and HER2 receptors, respectively. Sorafenib is another drug that has been approved for the treatment of hepatocellular carcinoma and works by inhibiting several kinases involved in tumor growth and angiogenesis.	GO:0006515 protein quality control for misfolded or incompletely synthesized proteins;GO:0072344 rescue of stalled ribosome;GO:0032790 ribosome disassembly		Predicted intracellular proteins	Nucleoplasm (Approved); Additional: Cytosol;Nuclear bodies			(M5891)HALLMARK HYPOXIA; (M5937)HALLMARK GLYCOLYSIS	0	0	0	0	0	0	0	0	0	0	0	1	0	0	0	0	0	0	0	0	2
5351	PLOD1	1	0	0	1	5351	Gene_ID	H. sapiens	5351	H. sapiens	PLOD1	procollagen-lysine,2-oxoglutarate 5-dioxygenase 1	The human gene PLOD1 encodes for the enzyme lysyl hydroxylase, which is responsible for catalyzing the hydroxylation of lysyl residues in collagen-like peptides. This process results in the formation of hydroxylysyl groups, which are crucial for the stability of intermolecular crosslinks in collagen. Deficiencies in lysyl hydroxylase activity have been linked to Ehlers-Danlos syndrome type VI. The enzyme is a membrane-bound homodimeric protein found in the cisternae of the endoplasmic reticulum and requires iron and ascorbate as cofactors. Two transcript variants encoding different isoforms have been identified for this gene.	Deficiencies in lysyl hydroxylase activity due to mutations in the PLOD1 gene have been linked to Ehlers-Danlos syndrome type VI, a rare genetic disorder characterized by hypermobility of joints, skin hyperextensibility, and tissue fragility. There are currently no targeted drug discovery efforts for lysyl hydroxylase, but there have been some successful drugs on the market that indirectly affect collagen synthesis and stability. For example, ascorbic acid (vitamin C) is a cofactor for lysyl hydroxylase and is commonly used to treat scurvy, a disease caused by vitamin C deficiency that results in weakened collagen. Additionally, bisphosphonates, a class of drugs used to treat osteoporosis, indirectly affect collagen stability by inhibiting bone resorption and reducing the breakdown of collagen in bone tissue.	GO:0017185 peptidyl-lysine hydroxylation;GO:0018126 protein hydroxylation;GO:0018205 peptidyl-lysine modification		Disease related genes; Potential drug targets; ENZYME proteins:Oxidoreductases; Human disease related genes:Congenital malformations:Congenital malformations of skin; Predicted intracellular proteins; Enzymes; Human disease related genes:Congenital malformations:Other congenital malformations	Vesicles (Uncertain); Additional: Nucleoplasm	Ascorbic acid	(M3468)NABA ECM REGULATORS; (M5885)NABA MATRISOME ASSOCIATED; (M5889)NABA MATRISOME	(M5930)HALLMARK EPITHELIAL MESENCHYMAL TRANSITION; (M5937)HALLMARK GLYCOLYSIS	0	0	0	0	0	0	0	0	0	0	0	0	0	0	0	0	0	0	0	0	2
79884	MAP9	0	1	0	1	79884	Gene_ID	H. sapiens	79884	H. sapiens	MAP9	microtubule associated protein 9	MAP9, also known as microtubule-associated protein 9, is a protein that plays a crucial role in spindle function, mitotic progression, and cytokinesis. It is a microtubule-associated protein that is required for the proper functioning of the spindle during cell division. MAP9 is essential for the proper segregation of chromosomes during mitosis and is involved in the formation of the spindle apparatus. It is also involved in the regulation of microtubule dynamics and the organization of the microtubule cytoskeleton. Mutations in the MAP9 gene have been associated with various diseases, including cancer and neurodegenerative disorders.	Mutations in the MAP9 gene have been associated with various diseases, including cancer and neurodegenerative disorders. In cancer, MAP9 has been found to be overexpressed in several types of tumors, including breast, lung, and ovarian cancers. Targeting MAP9 has been proposed as a potential therapeutic strategy for cancer treatment. In neurodegenerative disorders, MAP9 has been implicated in the pathogenesis of Alzheimer's disease and Parkinson's disease. Targeting MAP9 has been suggested as a potential therapeutic approach for these disorders as well. However, there are currently no drugs on the market that specifically target MAP9. Research efforts are ongoing to identify small molecules that can modulate MAP9 activity and may have therapeutic potential for cancer and neurodegenerative disorders.	GO:0046602 regulation of mitotic centrosome separation;GO:1902412 regulation of mitotic cytokinesis;GO:0060236 regulation of mitotic spindle organization		Predicted intracellular proteins					0	0	0	0	0	0	0	0	0	0	0	0	0	1	0	0	0	1	0	0	2
5293	PIK3CD	1	0	0	1	5293	Gene_ID	H. sapiens	5293	H. sapiens	PIK3CD	phosphatidylinositol-4,5-bisphosphate 3-kinase catalytic subunit delta	PIK3CD is a gene that encodes for the delta catalytic subunit of phosphatidylinositol-4,5-bisphosphate 3-kinase (PI3K), which is primarily found in leukocytes and is involved in the immune response. PI3Ks phosphorylate inositol lipids and are known to bind p85 adapter proteins and GTP-bound RAS. However, unlike other class I PI3Ks, PIK3CD phosphorylates itself instead of p85 protein. This gene is important in the regulation of immune cell function and mutations in PIK3CD have been associated with primary immunodeficiency disorders.	Mutations in PIK3CD have been associated with several primary immunodeficiency disorders, including activated PI3K delta syndrome (APDS), which is characterized by recurrent infections, lymphoproliferation, and autoimmune manifestations. APDS is caused by gain-of-function mutations in PIK3CD, leading to hyperactivation of the PI3K pathway and dysregulation of immune cell function. Targeted drug discovery efforts have focused on developing inhibitors of PI3K delta as a potential treatment for APDS and other immune-related disorders. Several drugs targeting PI3K delta have been developed and are currently on the market, including idelalisib (Zydelig) and duvelisib (Copiktra), which are approved for the treatment of certain types of lymphoma and leukemia. These drugs selectively inhibit PI3K delta and have shown promising results in clinical trials for the treatment of APDS and other immune-related disorders. In addition to PI3K delta inhibitors, other drugs targeting the PI3K pathway are also being developed for the treatment of various cancers and immune-related disorders. For example, alpelisib (Piqray) is a selective inhibitor of PI3K alpha that is approved for the treatment of breast cancer with PIK3CA mutations. Overall, targeting the PI3K pathway has shown great potential for the treatment of a wide range of diseases, including primary immunodeficiency disorders associated with mutations in PIK3CD.	GO:0035747 natural killer cell chemotaxis;GO:0060374 mast cell differentiation;GO:0002551 mast cell chemotaxis	yes	Disease related genes; Human disease related genes:Immune system diseases:Primary immunodeficiency; Kinases:Atypical kinases; FDA approved drug targets:Small molecule drugs; RAS pathway related proteins; Predicted intracellular proteins; Enzymes; ENZYME proteins:Transferases	Vesicles (Approved); Additional: Cytokinetic bridge	Caffeine; XL765; TG100-115; 2-((9H-PURIN-6-YLTHIO)METHYL)-5-CHLORO-3-(2-METHOXYPHENYL)QUINAZOLIN-4(3H)-ONE; Idelalisib; Duvelisib; Fostamatinib; Copanlisib	(M12771)SA PTEN PATHWAY; (M18895)SA TRKA RECEPTOR; (M1718)SIG IL4RECEPTOR IN B LYPHOCYTES	(M5942)HALLMARK UV RESPONSE DN	1	0	0	1	0	0	0	0	0	1	0	1	0	0	0	1	0	0	0	0	2
57017	COQ9	1	0	0	1	57017	Gene_ID	H. sapiens	57017	H. sapiens	COQ9	coenzyme Q9	COQ9 is a gene that plays a crucial role in the biosynthesis of coenzyme Q10, a molecule that is essential for energy production in the mitochondria. Mutations in this gene have been linked to a rare genetic disorder called autosomal-recessive neonatal-onset primary coenzyme Q10 deficiency, which can cause severe neurological and muscular problems in affected individuals. The COQ9 gene is located in the mitochondria and is responsible for producing the enzyme that converts a precursor molecule into coenzyme Q10. Without this enzyme, the body cannot produce enough coenzyme Q10, leading to the symptoms of the disorder.	There are currently no targeted drug therapies available for COQ9-related disorders, and treatment is mainly supportive. However, there have been efforts to develop drugs that can increase coenzyme Q10 levels in the body, which may help alleviate some of the symptoms of the disorder. One example is idebenone, a synthetic analog of coenzyme Q10 that has been shown to improve respiratory function and reduce muscle weakness in some patients with coenzyme Q10 deficiency. Another example is ubidecarenone, a form of coenzyme Q10 that has been used to treat heart failure and other conditions. However, more research is needed to determine the effectiveness of these drugs for COQ9-related disorders specifically.	GO:0006744 ubiquinone biosynthetic process;GO:1901663 quinone biosynthetic process;GO:0006743 ubiquinone metabolic process		Disease related genes; Predicted intracellular proteins; Human disease related genes:Nervous system diseases:Neurodegenerative diseases	Cytosol;Mitochondria (Approved)			(M5905)HALLMARK ADIPOGENESIS	1	0	0	0	0	0	0	0	0	0	0	0	0	0	0	0	0	0	0	0	2
25842	ASF1A	1	0	1	0	25842	Gene_ID	H. sapiens	25842	H. sapiens	ASF1A	anti-silencing function 1A histone chaperone	ASF1A is a gene that encodes a histone chaperone protein belonging to the H3/H4 family. It is similar to the anti-silencing function-1 gene found in yeast. The protein plays a crucial role in nucleosome assembly by interacting with histones H3 and H4. It is also involved in DNA replication and repair, working together with a chromatin assembly factor. ASF1A is a key component of a histone donor complex that helps in the formation of nucleosomes, which are the basic units of chromatin. The gene's function is essential for maintaining the integrity of the genome and regulating gene expression.	ASF1A has been implicated in various diseases, including cancer, neurodegenerative disorders, and viral infections. In cancer, ASF1A has been found to be overexpressed in several types of tumors, including breast, lung, and colorectal cancers. Targeting ASF1A has been proposed as a potential therapeutic strategy for cancer treatment. Several studies have identified small molecules that can inhibit ASF1A, including curcumin and its derivatives, which have shown promising results in preclinical studies. In neurodegenerative disorders, ASF1A has been linked to the pathogenesis of Huntington's disease and Alzheimer's disease. In Huntington's disease, ASF1A has been found to interact with the mutant huntingtin protein, leading to the formation of toxic aggregates. In Alzheimer's disease, ASF1A has been shown to be involved in the regulation of amyloid beta production, a key pathological feature of the disease. In viral infections, ASF1A has been shown to play a role in the replication of several viruses, including herpes simplex virus and human papillomavirus. Targeting ASF1A has been proposed as a potential antiviral strategy, and several small molecules have been identified that can inhibit ASF1A and reduce viral replication. Currently, there are no drugs on the market that specifically target ASF1A. However, several small molecules have been identified that can inhibit ASF1A and have shown promising results in preclinical studies. These molecules could potentially be developed into drugs for the treatment of cancer, neurodegenerative disorders, and viral infections.	GO:0006335 DNA replication-dependent chromatin assembly;GO:0140861 DNA repair-dependent chromatin remodeling;GO:0031297 replication fork processing		Predicted intracellular proteins	Nucleoplasm (Enhanced)			(M5925)HALLMARK E2F TARGETS	0	0	0	0	1	0	0	0	0	0	1	0	0	0	0	0	0	0	0	0	2
53407	STX18	1	0	1	0	53407	Gene_ID	H. sapiens	53407	H. sapiens	STX18	syntaxin 18	STX18 is a gene that encodes a protein belonging to the syntaxin family of SNAREs. This protein is part of a complex involved in vesicular transport between the endoplasmic reticulum and the Golgi complex. It plays a crucial role in organizing the subdomains of the smooth, rough, and exit site ER. Alternative splicing of this gene results in multiple transcript variants. A pseudogene of this gene has also been identified.	STX18 has been implicated in several diseases, including cancer, neurodegenerative disorders, and viral infections. In cancer, STX18 has been shown to be upregulated in several types of tumors, including breast, lung, and colon cancer, and its overexpression has been associated with poor prognosis. In neurodegenerative disorders, STX18 has been linked to the formation of protein aggregates, which are a hallmark of diseases such as Alzheimer's and Parkinson's. In viral infections, STX18 has been shown to be involved in the replication of several viruses, including hepatitis C and dengue virus. Targeted drug discovery efforts for STX18 are still in the early stages, but several potential drug targets have been identified. One approach is to target the interaction between STX18 and its binding partners, which could disrupt the function of the protein complex involved in vesicular transport. Another approach is to target the expression of STX18 itself, either by inhibiting its transcription or by promoting its degradation. There are currently no drugs on the market that specifically target STX18, but several drugs have been developed that indirectly affect its function. For example, brefeldin A, a fungal metabolite, inhibits the function of the protein complex involved in vesicular transport, including STX18. Another drug, rapamycin, has been shown to inhibit the expression of STX18 in cancer cells. These drugs have been used in preclinical and clinical studies for various diseases, but their efficacy and safety in targeting STX18 specifically are still being investigated.	GO:1902953 positive regulation of ER to Golgi vesicle-mediated transport;GO:0060628 regulation of ER to Golgi vesicle-mediated transport;GO:0090158 endoplasmic reticulum membrane organization		Predicted intracellular proteins	Endoplasmic reticulum;Plasma membrane (Supported)				0	0	1	0	0	0	0	1	0	0	0	0	1	0	0	0	0	0	0	0	2
119392	SFR1	1	0	1	0	119392	Gene_ID	H. sapiens	119392	H. sapiens	SFR1	SWI5 dependent homologous recombination repair protein 1	SFR1 is a human gene that encodes for a protein involved in various cellular processes such as nuclear receptor coactivator activity, response to estrogen stimulus, double-strand break repair via homologous recombination, and positive regulation of transcription. The protein is located in the nucleus and is part of the Swi5-Sfr1 complex. It is dependent on SWI5 for its function.	There is limited information available on the disease implications of SFR1. However, studies have shown that mutations in SFR1 may be associated with an increased risk of breast cancer. Targeted drug discovery efforts for SFR1 are also limited, but some studies have focused on developing drugs that target the Swi5-Sfr1 complex, which could potentially be used to treat breast cancer. One example of a successful drug on the market that targets a related protein is Tamoxifen, which is used to treat breast cancer by blocking the estrogen receptor. However, further research is needed to fully understand the role of SFR1 in disease and to develop targeted therapies.	GO:0071391 cellular response to estrogen stimulus;GO:0043627 response to estrogen;GO:0000724 double-strand break repair via homologous recombination		Predicted intracellular proteins	Nucleoli rim (Supported); Additional: Centrosome;Nucleoplasm				0	0	0	0	1	0	0	0	0	0	0	0	0	0	0	0	0	0	0	0	2
124997	WDR81	1	0	0	1	124997	Gene_ID	H. sapiens	124997	H. sapiens	WDR81	WD repeat domain 81	WDR81 is a gene that encodes a transmembrane protein primarily expressed in the brain, involved in endolysosomal trafficking. Mutations in this gene are linked to an autosomal recessive syndrome called CAMRQ2, which is characterized by cerebellar ataxia, cognitive disability, and disequilibrium. The gene has multiple domains and produces different isoforms through alternative splicing.	CAMRQ2 is a rare genetic disorder caused by mutations in the WDR81 gene. The disease is characterized by cerebellar ataxia, cognitive disability, and disequilibrium. There is currently no cure for CAMRQ2, and treatment is mainly supportive. However, research efforts are underway to develop targeted therapies for this condition. One approach is to identify small molecules that can modulate the function of the WDR81 protein. Another strategy is to use gene therapy to correct the underlying genetic defect. While there are currently no drugs on the market specifically for CAMRQ2, there have been successful drug discoveries for other genetic disorders with similar symptoms. For example, Spinraza (nusinersen) is a drug approved for the treatment of spinal muscular atrophy, a genetic disorder that also affects the nervous system and causes muscle weakness and atrophy.	GO:0035973 aggrephagy;GO:0045022 early endosome to late endosome transport;GO:0098927 vesicle-mediated transport between endosomal compartments		Disease related genes; Human disease related genes:Nervous system diseases:Neurodegenerative diseases; Predicted intracellular proteins; Human disease related genes:Congenital malformations:Congenital malformations of the nervous system	Nucleoplasm (Approved); Additional: Cytosol;Vesicles				0	1	0	1	0	0	0	0	0	0	0	1	0	0	0	0	1	0	0	0	2
8767	RIPK2	0	1	0	1	8767	Gene_ID	H. sapiens	8767	H. sapiens	RIPK2	receptor interacting serine/threonine kinase 2	RIPK2, or receptor interacting serine/threonine kinase 2, is a protein kinase that belongs to the RIP family. It contains a caspase activation and recruitment domain (CARD) at its C-terminus and is involved in signaling pathways of both innate and adaptive immunity. RIPK2 is a strong activator of NF-kappaB and can induce apoptosis in response to different stimuli. It plays a crucial role in the immune response to bacterial infections and is involved in the development of inflammatory bowel disease. Mutations in the RIPK2 gene have been associated with susceptibility to Crohn's disease, a chronic inflammatory disorder of the gastrointestinal tract.	RIPK2 has been identified as a potential therapeutic target for inflammatory bowel disease (IBD), particularly Crohn's disease. Several studies have shown that RIPK2 plays a critical role in the pathogenesis of IBD by regulating the immune response to gut microbiota. Targeting RIPK2 has been shown to reduce inflammation and improve disease outcomes in preclinical models of IBD. However, there are currently no FDA-approved drugs that specifically target RIPK2. Several small molecule inhibitors of RIPK2 are in preclinical development, including GSK'583 and TAK-715. Additionally, some drugs that indirectly target RIPK2, such as anti-TNF agents, have been approved for the treatment of Crohn's disease. However, these drugs have limitations and there is a need for more targeted therapies for IBD.	GO:0033079 immature T cell proliferation;GO:0033080 immature T cell proliferation in thymus;GO:0070427 nucleotide-binding oligomerization domain containing 1 signaling pathway	yes	Enzymes; ENZYME proteins:Transferases; Predicted intracellular proteins; Kinases:TKL Ser/Thr protein kinases	Cytosol (Enhanced)	Fostamatinib	(M37)PID NFKAPPAB CANONICAL PATHWAY; (M54)PID IL12 2PATHWAY; (M153)PID P75 NTR PATHWAY	(M5911)HALLMARK INTERFERON ALPHA RESPONSE; (M5890)HALLMARK TNFA SIGNALING VIA NFKB; (M5913)HALLMARK INTERFERON GAMMA RESPONSE	0	0	0	1	0	0	0	0	0	0	0	1	0	0	0	0	0	0	0	0	2
24145	PANX1	1	0	0	1	24145	Gene_ID	H. sapiens	24145	H. sapiens	PANX1	pannexin 1	PANX1, also known as pannexin 1, is a gene that belongs to the innexin family and encodes a protein that is a structural component of gap junctions. This protein is abundantly expressed in the central nervous system (CNS) and is coexpressed with pannexin 2 in various neuronal populations. Studies suggest that PANX1 alone and in combination with pannexin 2 may form cell type-specific gap junctions with distinct properties. The function of PANX1 in the CNS is not fully understood, but it has been implicated in various physiological processes, including neurotransmitter release, neuronal excitability, and inflammation.	There is growing evidence that PANX1 may play a role in several neurological and psychiatric disorders, including epilepsy, stroke, traumatic brain injury, and schizophrenia. In particular, PANX1 has been implicated in the pathogenesis of epilepsy, where it is thought to contribute to the spread of seizure activity between neurons. As a result, there has been interest in developing drugs that target PANX1 as a potential treatment for epilepsy and other related disorders. Several compounds have been identified that can block PANX1 channels, including probenecid, mefloquine, and carbenoxolone. However, these compounds have limited specificity and may have off-target effects. More recently, a new class of PANX1 inhibitors has been developed that shows greater selectivity and potency, and these compounds are currently being evaluated in preclinical studies for their potential as novel antiepileptic drugs.	GO:0032730 positive regulation of interleukin-1 alpha production;GO:0032650 regulation of interleukin-1 alpha production;GO:0015867 ATP transport		Disease related genes; Potential drug targets; Transporters:Transporter channels and pores; Human disease related genes:Reproductive system diseases:Reproductive system diseases	Plasma membrane (Enhanced)	Probenecid		(M5890)HALLMARK TNFA SIGNALING VIA NFKB	0	0	0	0	0	0	0	0	0	0	0	0	0	0	0	0	0	0	0	0	2
23216	TBC1D1	1	0	0	1	23216	Gene_ID	H. sapiens	23216	H. sapiens	TBC1D1	TBC1 domain family member 1	TBC1D1 is a human gene that belongs to the TBC1 domain family, which includes proteins that share a TBC domain of 180-200 amino acids. This domain is believed to play a role in regulating cell growth and differentiation. TBC1D1 is the founding member of this family and shares significant homology with other proteins such as TRE2, yeast Bub2, and CDC16. The function of TBC1D1 is not fully understood, but it has been implicated in the regulation of glucose uptake and metabolism in skeletal muscle. Mutations in TBC1D1 have been associated with obesity and insulin resistance in humans.	TBC1D1 has been implicated in the development of obesity and insulin resistance, which are major risk factors for type 2 diabetes and cardiovascular disease. As such, there is growing interest in developing drugs that target TBC1D1 as a potential therapeutic strategy for these conditions. However, there are currently no drugs on the market that specifically target TBC1D1. One approach to drug discovery for TBC1D1 is to identify small molecules that can modulate its activity. For example, a recent study identified a compound called TBC1D1 activator 1 (T1A-1) that can activate TBC1D1 and improve glucose uptake in skeletal muscle cells. This compound has potential as a therapeutic agent for insulin resistance and type 2 diabetes, although further studies are needed to evaluate its safety and efficacy in humans. Another approach is to develop antibodies that can target TBC1D1. A recent study showed that an antibody against TBC1D1 can improve glucose uptake in skeletal muscle cells and reduce blood glucose levels in mice with diet-induced obesity. This suggests that TBC1D1-targeted antibodies could be a promising therapeutic strategy for obesity and related metabolic disorders. Overall, while there is still much to learn about the function of TBC1D1 and its potential as a therapeutic target, recent studies have provided promising leads for drug discovery efforts.	GO:0090630 activation of GTPase activity;GO:0043547 positive regulation of GTPase activity;GO:0043087 regulation of GTPase activity		Transporters:Accessory Factors Involved in Transport; Predicted intracellular proteins	Nucleoli (Supported)				0	0	0	0	0	0	0	1	0	0	0	0	0	0	0	0	0	0	0	0	2
1838	DTNB	1	0	0	1	1838	Gene_ID	H. sapiens	1838	H. sapiens	DTNB	dystrobrevin beta	DTNB is a human gene that encodes for dystrobrevin beta, a protein that is part of the dystrophin-associated protein complex (DPC). The DPC is made up of several membrane proteins, including dystroglycans, sarcoglycans, syntrophins, and dystrobrevin alpha and beta. The DPC is located in the sarcolemma and is associated with various forms of muscular dystrophy when disrupted. Dystrobrevin beta is believed to interact with syntrophin and the DP71 short form of dystrophin.	Mutations in the DTNB gene have been associated with various forms of muscular dystrophy, including Duchenne muscular dystrophy (DMD) and Becker muscular dystrophy (BMD). DMD is a severe form of muscular dystrophy that affects primarily boys and leads to progressive muscle weakness and wasting. BMD is a milder form of the disease that typically presents later in life and progresses more slowly. Targeted drug discovery efforts for DMD and BMD have focused on restoring or replacing the missing or defective dystrophin protein, which is encoded by the DMD gene. However, drugs that target other components of the DPC, including dystrobrevin beta, have also been investigated. For example, a small molecule called SMT C1100 has been shown to increase the expression of dystrophin and other DPC proteins in animal models of DMD. There are currently no drugs on the market that specifically target dystrobrevin beta or the DPC. However, several drugs have been approved for the treatment of DMD that target other components of the DPC, including eteplirsen and golodirsen, which are both exon-skipping therapies that target specific mutations in the DMD gene. These drugs have been shown to increase dystrophin expression and improve muscle function in some patients with DMD.	GO:0099536 synaptic signaling;GO:0007267 cell-cell signaling;GO:0030182 neuron differentiation		Predicted intracellular proteins	Mitochondria (Approved)			(M5956)HALLMARK KRAS SIGNALING DN	0	0	0	0	0	0	0	0	0	0	0	0	0	0	0	0	0	0	0	0	2
64374	SIL1	1	0	0	1	64374	Gene_ID	H. sapiens	64374	H. sapiens	SIL1	SIL1 nucleotide exchange factor	SIL1 is a gene that encodes a glycoprotein located in the endoplasmic reticulum (ER) and plays a role as a nucleotide exchange factor for another protein involved in the unfolded protein response. The protein contains an N-terminal ER targeting sequence, two potential N-glycosylation sites, and a C-terminal ER retention signal. Mutations in SIL1 have been linked to Marinesco-Sjogren syndrome, a rare genetic disorder characterized by cerebellar ataxia, cataracts, and muscle weakness. Different variants of SIL1 have been identified through alternative transcriptional splicing.	Marinesco-Sjogren syndrome (MSS) is a rare autosomal recessive disorder caused by mutations in the SIL1 gene. The disease is characterized by cerebellar ataxia, cataracts, and muscle weakness. There is currently no cure for MSS, and treatment is mainly supportive. However, research efforts are underway to develop targeted therapies for this disorder. One approach is to identify small molecules that can modulate the activity of SIL1 or its downstream targets. Another strategy is to use gene therapy to replace the defective SIL1 gene with a functional copy. While there are currently no drugs on the market specifically approved for the treatment of MSS, there are several drugs that have been approved for the treatment of related disorders, such as spinal muscular atrophy and Duchenne muscular dystrophy, that may have potential for MSS. These include nusinersen, an antisense oligonucleotide that targets the SMN2 gene, and ataluren, a drug that promotes readthrough of premature stop codons in the dystrophin gene.	GO:0006613 cotranslational protein targeting to membrane;GO:0006612 protein targeting to membrane;GO:0006457 protein folding		Disease related genes; Predicted intracellular proteins; Human disease related genes:Nervous system diseases:Neurodegenerative diseases					0	0	1	0	0	0	0	0	0	0	0	0	0	0	0	0	0	0	0	1	2
760	CA2	0	1	1	0	760	Gene_ID	H. sapiens	760	H. sapiens	CA2	carbonic anhydrase 2	CA2 is a human gene that encodes for an enzyme called carbonic anhydrase 2. This enzyme is responsible for catalyzing the reversible hydration of carbon dioxide. Defects in this enzyme have been linked to two medical conditions: osteopetrosis and renal tubular acidosis. There are two different isoforms of the enzyme that are produced by two different transcript variants of the gene.	Defects in the CA2 gene have been linked to two medical conditions: osteopetrosis and renal tubular acidosis. Osteopetrosis is a rare genetic disorder that causes bones to become abnormally dense and prone to fractures. Renal tubular acidosis is a condition in which the kidneys are unable to properly acidify urine, leading to a buildup of acid in the blood. Targeted drug discovery efforts for CA2 have focused on developing inhibitors of the enzyme for the treatment of conditions such as glaucoma, epilepsy, and cancer. One example of a successful drug targeting CA2 is acetazolamide, which is used to treat glaucoma and altitude sickness. Acetazolamide works by inhibiting the activity of carbonic anhydrase enzymes, including CA2, which reduces the production of aqueous humor in the eye and decreases intracranial pressure. Another example is topiramate, which is used to treat epilepsy and migraines. Topiramate also inhibits carbonic anhydrase enzymes, including CA2, which is thought to contribute to its anticonvulsant and antiepileptic effects.	GO:0090088 regulation of oligopeptide transport;GO:0090089 regulation of dipeptide transport;GO:2000878 positive regulation of oligopeptide transport		Disease related genes; ENZYME proteins:Lyases; Human disease related genes:Congenital malformations:Congenital malformations of the musculoskeletal system; FDA approved drug targets:Small molecule drugs; Predicted intracellular proteins; Enzymes; Human disease related genes:Urinary system diseases:Kidney diseases		Methyclothiazide; Topiramate; Ethoxzolamide; Sulpiride; Bendroflumethiazide; Celecoxib; Benzthiazide; Valdecoxib; Cyclothiazide; Furosemide; Methazolamide; Hydroflumethiazide; Acetazolamide; Dorzolamide; Chlorothiazide; Zonisamide; Trichlormethiazide; Ethinamate; Diazoxide; Diclofenamide; Brinzolamide; Quinethazone; p-Hydroxymercuribenzoic acid; N-Benzyl-4-Sulfamoyl-Benzamide; 4-Flourobenzenesulfonamide; Formic acid; AL5424; N-(2-Flouro-Benzyl)-4-Sulfamoyl-Benzamide; 3,5-Difluorobenzenesulfonamide; AL7089A; 4-(Aminosulfonyl)-N-[(2,4,6-Trifluorophenyl)Methyl]-Benzamide; Irosustat; 4-(Aminosulfonyl)-N-[(4-Fluorophenyl)Methyl]-Benzamide; (R)-N-(3-Indol-1-Yl-2-Methyl-Propyl)-4-Sulfamoyl-Benzamide; Aminodi(Ethyloxy)Ethylaminocarbonylbenzenesulfonamide; AL7182; N-(2,3,4,5,6-Pentaflouro-Benzyl)-4-Sulfamoyl-Benzamide; Cyanamide; 4-(Aminosulfonyl)-N-[(3,4,5-Trifluorophenyl)Methyl]-Benzamide; Dansylamide; Sulfamic Acid 2,3-O-(1-Methylethylidene)-4,5-O-Sulfonyl-Beta-Fructopyranose Ester; N-(2-Thienylmethyl)-2,5-Thiophenedisulfonamide; 4-(Aminosulfonyl)-N-[(2,5-Difluorophenyl)Methyl]-Benzamide; AL7099A; Al-6619, [2h-Thieno[3,2-E]-1,2-Thiazine-6-Sulfonamide,2-(3-Hydroxyphenyl)-3-(4-Morpholinyl)-, 1,1-Dioxide]; 2,6-Difluorobenzenesulfonamide; 1-Methyl-3-Oxo-1,3-Dihydro-Benzo[C]Isothiazole-5-Sulfonic Acid Amide; (4-sulfamoyl-phenyl)-thiocarbamic acid O-(2-thiophen-3-yl-ethyl) ester; 4-Methylimidazole; AL5927; 1,2,4-Triazole; N-[2-(1h-Indol-5-Yl)-Butyl]-4-Sulfamoyl-Benzamide; Al-6629, [2h-Thieno[3,2-E]-1,2-Thiazine-6-Sulfonamide,2-(3-Methoxyphenyl)-3-(4-Morpholinyl)-, 1,1-Dioxide]; 4-Sulfonamide-[1-(4-Aminobutane)]Benzamide; N-(2,6-Diflouro-Benzyl)-4-Sulfamoyl-Benzamide; AL-4623; Urea; (S)-N-(3-Indol-1-Yl-2-Methyl-Propyl)-4-Sulfamoyl-Benzamide; Mercuribenzoic Acid; 4-Sulfonamide-[4-(Thiomethylaminobutane)]Benzamide; (4s-Trans)-4-(Methylamino)-5,6-Dihydro-6-Methyl-4h-Thieno(2,3-B)Thiopyran-2-Sulfonamide-7,7-Dioxide; AL5300; 4-(Aminosulfonyl)-N-[(2,4-Difluorophenyl)Methyl]-Benzamide; 3-Mercuri-4-Aminobenzenesulfonamide; AL6528; 3-Nitro-4-(2-Oxo-Pyrrolidin-1-Yl)-Benzenesulfonamide; 4-(Aminosulfonyl)-N-[(2,3,4-Trifluorophenyl)Methyl]-Benzamide; 4-[(3-BROMO-4-O-SULFAMOYLBENZYL)(4-CYANOPHENYL)AMINO]-4H-[1,2,4]-TRIAZOLE; 4-[(4-O-SULFAMOYLBENZYL)(4-CYANOPHENYL)AMINO]-4H-[1,2,4]-TRIAZOLE; 1-N-(4-SULFAMOYLPHENYL-ETHYL)-2,4,6-TRIMETHYLPYRIDINIUM; 5-{[(4-AMINO-3-CHLORO-5-FLUOROPHENYL)SULFONYL]AMINO}-1,3,4-THIADIAZOLE-2-SULFONAMIDE; 2-(cycloheptylmethyl)-1,1-dioxido-1-benzothiophen-6-yl sulfamate; N-[(2R)-5-(aminosulfonyl)-2,3-dihydro-1H-inden-2-yl]-2-propylpentanamide; 5-[(phenylsulfonyl)amino]-1,3,4-thiadiazole-2-sulfonamide; THIOPHENE-2,5-DISULFONIC ACID 2-AMIDE-5-(4-METHYL-BENZYLAMIDE); (S)-Indapamide; N-[4-(AMINOSULFONYL)PHENYL]-2-MERCAPTOBENZAMIDE; (17beta)-17-(cyanomethyl)-2-methoxyestra-1(10),2,4-trien-3-yl sulfamate; 5-(2-chlorophenyl)-1,3,4-thiadiazole-2-sulfonamide; PHENYLALANYLAMINODI(ETHYLOXY)ETHYL BENZENESULFONAMIDEAMINOCARBONYLBENZENESULFONAMIDE; N-(2,3-DIFLUORO-BENZYL)-4-SULFAMOYL-BENZAMIDE; 2-chloro-5-[(1S)-1-hydroxy-3-oxo-2H-isoindol-1-yl]benzenesulfonamide; 2-(1,3-thiazol-4-yl)-1H-benzimidazole-5-sulfonamide; N-{2-[4-(AMINOSULFONYL)PHENYL]ETHYL}ACETAMIDE; 3-[4-(AMINOSULFONYL)PHENYL]PROPANOIC ACID; ETHYL 3-[4-(AMINOSULFONYL)PHENYL]PROPANOATE; indane-5-sulfonamide; 4-({[(4-METHYLPIPERAZIN-1-YL)AMINO]CARBONOTHIOYL}AMINO)BENZENESULFONAMIDE; N-({[4-(AMINOSULFONYL)PHENYL]AMINO}CARBONYL)-4-METHYLBENZENESULFONAMIDE; Sulthiame; (9BETA,13ALPHA,14BETA,17ALPHA)-2-METHOXYESTRA-1,3,5(10)-TRIENE-3,17-DIYL DISULFAMATE; (4aS,4bR,10bS,12aS)-12a-methyl-1,3-dioxo-2-(pyridin-3-ylmethyl)-1,2,3,4,4a,4b,5,6,10b,11,12,12a-dodecahydronaphtho[2,1-f]isoquinolin-8-yl sulfamate; 6-CHLORO-3-(DICHLOROMETHYL)-3,4-DIHYDRO-2H-1,2,4-BENZOTHIADIAZINE-7-SULFONAMIDE 1,1-DIOXIDE; 2-(hydrazinocarbonyl)-3-phenyl-1H-indole-5-sulfonamide; 6-HYDROXY-1,3-BENZOTHIAZOLE-2-SULFONAMIDE; 4-(2-AMINOETHYL)BENZENESULFONAMIDE; Ellagic acid; Sodium carbonate; Sodium sulfate		(M5935)HALLMARK FATTY ACID METABOLISM; (M5941)HALLMARK UV RESPONSE UP; (M5947)HALLMARK IL2 STAT5 SIGNALING	0	0	0	0	0	0	0	0	0	0	0	0	0	0	0	0	0	0	0	0	2
9060	PAPSS2	0	1	0	1	9060	Gene_ID	H. sapiens	9060	H. sapiens	PAPSS2	3'-phosphoadenosine 5'-phosphosulfate synthase 2	The human gene PAPSS2 encodes for one of the two tissue isoforms that synthesize 3'-phosphoadenosine 5'-phosphosulfate (PAPS), which is a sulfate source used for the modification of endogenous and exogenous compounds. PAPS is created from ATP and inorganic sulfate. Defects in this gene can cause the Pakistani type of spondyloepimetaphyseal dysplasia. Two different isoforms of PAPSS2 have been described due to alternative splicing of the transcript.	Mutations in the PAPSS2 gene have been linked to the Pakistani type of spondyloepimetaphyseal dysplasia, a rare genetic disorder characterized by abnormal bone development in the spine and long bones. There are currently no targeted drug discovery efforts specifically for PAPSS2, but drugs that target the sulfate metabolism pathway may have potential therapeutic applications for diseases associated with PAPSS2 mutations. For example, acetazolamide, a carbonic anhydrase inhibitor, has been shown to improve bone mineral density in patients with osteoporosis by increasing sulfate levels. Additionally, chondroitin sulfate supplements have been used to treat osteoarthritis. However, more research is needed to determine the potential efficacy of these drugs for treating diseases associated with PAPSS2 mutations.	GO:0000103 sulfate assimilation;GO:0034036 purine ribonucleoside bisphosphate biosynthetic process;GO:0050428 3'-phosphoadenosine 5'-phosphosulfate biosynthetic process	yes	Disease related genes; Potential drug targets; Human disease related genes:Congenital malformations:Congenital malformations of the musculoskeletal system; Predicted intracellular proteins; Enzymes; ENZYME proteins:Transferases	Mitochondria (Approved)			(M5906)HALLMARK ESTROGEN RESPONSE EARLY; (M5907)HALLMARK ESTROGEN RESPONSE LATE; (M5934)HALLMARK XENOBIOTIC METABOLISM	1	0	0	0	0	0	0	0	0	0	0	0	0	0	0	0	0	0	0	0	2
116496	NIBAN1	1	0	0	1	116496	Gene_ID	H. sapiens	116496	H. sapiens	NIBAN1	niban apoptosis regulator 1	The NIBAN1 gene belongs to the family with sequence similarity 129 protein family and is highly expressed in various cancer cells. It may act as a prognostic marker for certain cancers and is believed to play a role in regulating p53-mediated apoptosis. The encoded protein may have a significant impact on the survival of cancer cells and could be a potential target for cancer therapy.	There is limited information available on the disease implications of the NIBAN1 gene. However, its high expression in various cancer cells suggests that it may play a role in cancer development and progression. As a result, there have been efforts to target NIBAN1 for drug discovery in cancer therapy. One example is the development of small molecule inhibitors that target the NIBAN1 protein and inhibit its function. However, there are currently no drugs on the market that specifically target NIBAN1. Nonetheless, the identification of NIBAN1 as a potential therapeutic target for cancer highlights the importance of further research in this area.	GO:0045727 positive regulation of translation;GO:0034976 response to endoplasmic reticulum stress;GO:0001933 negative regulation of protein phosphorylation		Cancer-related genes:Candidate cancer biomarkers; Predicted intracellular proteins	Cytosol;Plasma membrane (Supported)			(M5892)HALLMARK CHOLESTEROL HOMEOSTASIS; (M5924)HALLMARK MTORC1 SIGNALING	0	0	0	0	0	0	0	0	0	0	0	0	0	0	0	0	0	0	0	0	2
1522	CTSZ	1	0	0	1	1522	Gene_ID	H. sapiens	1522	H. sapiens	CTSZ	cathepsin Z	The CTSZ gene encodes for a lysosomal cysteine proteinase that belongs to the peptidase C1 family. It has both carboxy-monopeptidase and carboxy-dipeptidase activities and is also known as cathepsin X and cathepsin P. The gene is expressed widely in cancer cell lines and primary tumors and may be involved in tumorigenesis.	There is evidence to suggest that the CTSZ gene may play a role in the development and progression of certain cancers, including breast, lung, and prostate cancer. As a result, there has been interest in developing drugs that target this gene as a potential treatment for these types of cancer. One example of a drug that has been developed to target CTSZ is balicatib, which is a selective inhibitor of the enzyme. Balicatib has been shown to have anti-tumor effects in preclinical studies, but its development was halted due to concerns about potential side effects. Another drug that has been developed to target CTSZ is odiparcil, which is a small molecule inhibitor that has shown promise in preclinical studies for the treatment of mucopolysaccharidosis, a rare genetic disorder. However, further research is needed to determine the potential therapeutic applications of targeting CTSZ.	GO:0010757 negative regulation of plasminogen activation;GO:0002003 angiotensin maturation;GO:0002002 regulation of angiotensin levels in blood		ENZYME proteins:Hydrolases; Enzymes; Predicted intracellular proteins; Peptidases:Cysteine-type peptidases	Vesicles (Supported)		(M3468)NABA ECM REGULATORS; (M5885)NABA MATRISOME ASSOCIATED; (M5889)NABA MATRISOME	(M5947)HALLMARK IL2 STAT5 SIGNALING	0	0	0	0	0	0	0	1	0	0	0	1	0	0	0	0	0	0	1	0	2
148398	SAMD11	1	0	0	1	148398	Gene_ID	H. sapiens	148398	H. sapiens	SAMD11	sterile alpha motif domain containing 11	SAMD11 (sterile alpha motif domain containing 11) is a gene that is predicted to have several functions, including histone binding activity, protein domain specific binding activity, and protein self-association. It is also predicted to be involved in negative regulation of transcription, DNA-templated, and to act upstream of or within negative regulation of transcription by RNA polymerase II. SAMD11 is predicted to be active in the nucleus.	There is limited information available on the disease implications of SAMD11. However, recent studies have suggested that SAMD11 may play a role in the development of certain cancers, including breast cancer and hepatocellular carcinoma. Targeted drug discovery efforts for SAMD11 are currently underway, with a focus on developing small molecule inhibitors that can selectively target the protein and inhibit its activity. While there are currently no drugs on the market that specifically target SAMD11, there are several drugs that have been approved for the treatment of breast cancer and hepatocellular carcinoma that may indirectly affect the activity of SAMD11. For example, tamoxifen and trastuzumab are commonly used to treat breast cancer and have been shown to inhibit the activity of certain proteins that are involved in the same signaling pathways as SAMD11. Similarly, sorafenib is a drug that is used to treat hepatocellular carcinoma and has been shown to inhibit the activity of several proteins that are involved in the same pathways as SAMD11.	GO:0046548 retinal rod cell development;GO:0060221 retinal rod cell differentiation;GO:0060219 camera-type eye photoreceptor cell differentiation		Predicted intracellular proteins	Nucleoplasm;Vesicles (Approved)				0	0	0	0	0	0	0	0	0	0	0	0	0	0	0	0	0	0	0	0	2
374291	NDUFS7	0	1	1	0	374291	Gene_ID	H. sapiens	374291	H. sapiens	NDUFS7	NADH:ubiquinone oxidoreductase core subunit S7	The NDUFS7 gene encodes a protein that is a subunit of complex I, which is part of the mitochondrial respiratory chain. This complex is responsible for transferring electrons from NADH to the respiratory chain, with ubiquinone being the immediate electron acceptor. Mutations in this gene can cause Leigh syndrome due to mitochondrial complex I deficiency, which is a severe neurological disorder that results in necrotic lesions in subcortical brain regions. The NDUFS7 protein is one of over 40 subunits found in complex I, and its role is essential for proper mitochondrial function.	Mutations in the NDUFS7 gene have been linked to Leigh syndrome, a rare and severe neurological disorder that typically presents in infancy or early childhood. There is currently no cure for Leigh syndrome, and treatment is largely supportive and aimed at managing symptoms. However, there have been efforts to develop targeted drug therapies for mitochondrial disorders, including those caused by mutations in complex I subunits like NDUFS7. One approach has been to develop small molecule compounds that can bypass the defective complex I and restore mitochondrial function. For example, idebenone, a synthetic analog of coenzyme Q10, has been shown to improve respiratory function in patients with mitochondrial disorders, including those with Leigh syndrome. Another drug, elamipretide, is a mitochondrial-targeted peptide that has shown promise in preclinical studies for the treatment of mitochondrial diseases.	GO:0015988 energy coupled proton transmembrane transport, against electrochemical gradient;GO:0015990 electron transport coupled proton transport;GO:0006120 mitochondrial electron transport, NADH to ubiquinone		Disease related genes; Potential drug targets; Human disease related genes:Congenital disorders of metabolism:Mitochondrial diseases; Predicted intracellular proteins; ENZYME proteins; Enzymes		NADH		(M5936)HALLMARK OXIDATIVE PHOSPHORYLATION	1	1	0	0	0	0	0	0	0	0	0	0	0	0	0	0	0	0	0	0	2
55773	TBC1D23	1	0	1	0	55773	Gene_ID	H. sapiens	55773	H. sapiens	TBC1D23	TBC1 domain family member 23	TBC1D23 is a human gene that plays a role in brain development, retrograde transport from endosome to Golgi, and vesicle tethering to Golgi. It is located in cytoplasmic vesicles and the trans-Golgi network, and is known to colocalize with the WASH complex. TBC1D23 has been implicated in pontocerebellar hypoplasia, a rare genetic disorder that affects brain development.	Pontocerebellar hypoplasia (PCH) is a rare genetic disorder characterized by underdevelopment of the cerebellum and brainstem. Mutations in the TBC1D23 gene have been identified as a cause of PCH type 7, which is characterized by severe developmental delay, intellectual disability, and progressive microcephaly. Currently, there are no targeted drug discovery efforts for PCH type 7 specifically, but research is ongoing to better understand the underlying mechanisms of the disease. There are also no drugs on the market specifically for PCH type 7, but supportive care and symptom management are important for affected individuals. However, there are drugs on the market for other types of PCH, such as valproic acid for PCH type 2 and gabapentin for PCH type 4.	GO:0099041 vesicle tethering to Golgi;GO:1990403 embryonic brain development;GO:0099022 vesicle tethering		Disease related genes; Predicted intracellular proteins; Human disease related genes:Congenital malformations:Congenital malformations of the nervous system	Golgi apparatus (Enhanced)				0	0	0	0	0	0	0	0	0	1	0	0	0	0	0	0	0	0	0	0	2
4000	LMNA	1	0	0	1	4000	Gene_ID	H. sapiens	4000	H. sapiens	LMNA	lamin A/C	LMNA is a human gene that encodes for lamin A/C, a protein that is part of the nuclear lamina, a matrix of proteins located next to the inner nuclear membrane. The lamin family of proteins are highly conserved in evolution and are involved in nuclear stability, chromatin structure, and gene expression. During mitosis, the lamina matrix is disassembled as the lamin proteins are phosphorylated. Alternative splicing results in multiple transcript variants. Mutations in LMNA lead to several diseases, including Emery-Dreifuss muscular dystrophy, familial partial lipodystrophy, limb girdle muscular dystrophy, dilated cardiomyopathy, Charcot-Marie-Tooth disease, and Hutchinson-Gilford progeria syndrome.	Mutations in LMNA have been linked to several diseases, including Emery-Dreifuss muscular dystrophy, familial partial lipodystrophy, limb girdle muscular dystrophy, dilated cardiomyopathy, Charcot-Marie-Tooth disease, and Hutchinson-Gilford progeria syndrome. Targeted drug discovery efforts for these diseases have focused on developing drugs that can correct the underlying genetic defects or alleviate the symptoms associated with these diseases. For example, farnesyltransferase inhibitors have been developed as a potential treatment for Hutchinson-Gilford progeria syndrome, which is caused by a mutation in LMNA that leads to the production of a truncated and toxic form of lamin A. One such drug, lonafarnib, has been approved by the FDA for the treatment of Hutchinson-Gilford progeria syndrome. Additionally, drugs that target the downstream effects of LMNA mutations, such as drugs that improve heart function in dilated cardiomyopathy, are also being developed.	GO:1990683 DNA double-strand break attachment to nuclear envelope;GO:0030951 establishment or maintenance of microtubule cytoskeleton polarity;GO:0051664 nuclear pore localization		Cancer-related genes:Candidate cancer biomarkers; Disease related genes; Human disease related genes:Congenital disorders of metabolism:Other congenital disorders of metabolism; Human disease related genes:Musculoskeletal diseases:Muscular diseases; Human disease related genes:Cardiovascular diseases:Cardiac diseases; Human disease related genes:Nervous system diseases:Neurodegenerative diseases; Human disease related genes:Congenital disorders of metabolism:Congenital disorders of lipid/glycolipid metabolism; Human disease related genes:Congenital malformations:Congenital malformations of skin; Predicted intracellular proteins; Human disease related genes:Congenital malformations:Other congenital malformations	Nuclear speckles (Supported)		(M220)PID CASPASE PATHWAY	(M5902)HALLMARK APOPTOSIS	0	0	1	0	0	0	1	0	0	1	0	0	1	1	0	0	0	0	0	1	2
7174	TPP2	1	0	1	0	7174	Gene_ID	H. sapiens	7174	H. sapiens	TPP2	tripeptidyl peptidase 2	TPP2 is a gene that encodes a peptidase in mammals. This peptidase removes tripeptides from the N terminus of longer peptides at neutral pH. The protein has a specialized function that is essential for some MHC class I antigen presentation. It is a high molecular mass serine exopeptidase, and the amino acid sequence surrounding the serine residue at the active site is similar to the peptidases of the subtilisin class rather than the trypsin class. This information was provided by RefSeq in July 2008.	TPP2 has been implicated in several diseases, including cancer, autoimmune disorders, and viral infections. In cancer, TPP2 has been shown to play a role in tumor growth and metastasis, making it a potential target for cancer therapy. In autoimmune disorders, TPP2 has been linked to the development of autoimmune responses, and targeting TPP2 may help to alleviate symptoms. Additionally, TPP2 has been shown to be important in viral infections, as it is involved in the processing of viral antigens for presentation to the immune system. There have been efforts to develop drugs that target TPP2, particularly for cancer therapy. One example is the drug Marimastat, which was developed as a broad-spectrum matrix metalloproteinase inhibitor but also inhibits TPP2. However, Marimastat was not successful in clinical trials for cancer treatment. Another example is the drug Bortezomib, which is a proteasome inhibitor that indirectly inhibits TPP2. Bortezomib has been approved for the treatment of multiple myeloma and mantle cell lymphoma. Overall, while TPP2 has been implicated in several diseases and has been the target of drug discovery efforts, there are currently no drugs on the market that directly target TPP2. However, indirect inhibition of TPP2 through drugs like Bortezomib has shown promise in the treatment of certain cancers.	GO:0080144 intracellular amino acid homeostasis;GO:0000209 protein polyubiquitination;GO:0055082 intracellular chemical homeostasis		Disease related genes; Human disease related genes:Immune system diseases:Primary immunodeficiency; Potential drug targets; ENZYME proteins:Hydrolases; Predicted intracellular proteins; Peptidases:Serine-type peptidases; Enzymes	Cytosol;Nuclear bodies (Supported)				0	0	0	0	0	0	0	0	0	0	0	1	0	0	0	0	0	0	0	0	2
113201	GOLM2	1	0	0	1	113201	Gene_ID	H. sapiens	113201	H. sapiens	GOLM2	golgi membrane protein 2	GOLM2 is a gene that encodes for a protein found in the Golgi apparatus, a cellular organelle involved in protein processing and sorting. Overexpression of GOLM2 has been linked to the overexpression of the HER-2/neu proto-oncogene, which is found in a significant percentage of breast and ovarian cancers. Different isoforms of the GOLM2 protein have been identified due to alternative splicing of the gene.	Research has shown that GOLM2 overexpression is associated with poor prognosis in various types of cancer, including breast, ovarian, lung, and liver cancer. Therefore, GOLM2 has been proposed as a potential therapeutic target for cancer treatment. Several studies have investigated the use of GOLM2-targeted therapies, including monoclonal antibodies and small molecule inhibitors, to inhibit cancer cell growth and induce cell death. However, there are currently no drugs targeting GOLM2 on the market. Nonetheless, some drugs targeting other proteins involved in the same signaling pathways as GOLM2 have shown promising results in clinical trials. For example, trastuzumab and lapatinib are FDA-approved drugs that target HER-2/neu, which is overexpressed in some breast and ovarian cancers due to GOLM2 overexpression.			Predicted intracellular proteins	Golgi apparatus (Enhanced)				0	0	0	0	0	0	0	0	0	0	0	0	0	0	0	0	0	0	0	0	2
83786	FRMD8	1	0	0	1	83786	Gene_ID	H. sapiens	83786	H. sapiens	FRMD8	FERM domain containing 8	FRMD8, or FERM domain containing 8, is a human gene that plays a role in the positive regulation of tumor necrosis factor production. It is found in various cellular components, including the centriolar satellite, cytosol, and nucleoplasm. This gene's function is still being studied, and its exact role in various cellular processes is not yet fully understood. However, it is believed to be involved in several important biological pathways, including cell signaling and regulation of the immune system. Further research is needed to fully understand the function of FRMD8 and its potential implications for human health and disease.	There is currently limited information available on the disease implications of FRMD8. However, some studies have suggested that this gene may play a role in the development and progression of certain types of cancer, including breast cancer and hepatocellular carcinoma. Targeted drug discovery efforts for FRMD8 are still in the early stages, and there are currently no drugs on the market that specifically target this gene. However, there are several drugs that have been developed to target other genes and pathways that are involved in similar biological processes, such as cell signaling and immune regulation. Examples of successful drugs in these areas include Herceptin, which targets the HER2 gene in breast cancer, and Keytruda, which targets the PD-1 pathway in various types of cancer. Further research is needed to determine the potential for targeted drug development for FRMD8 and its implications for disease treatment.	GO:0032760 positive regulation of tumor necrosis factor production;GO:1903557 positive regulation of tumor necrosis factor superfamily cytokine production;GO:0090090 negative regulation of canonical Wnt signaling pathway		Predicted intracellular proteins	Centriolar satellite;Plasma membrane (Approved); Additional: Cytosol;Nucleoplasm				0	0	0	0	0	0	0	0	0	0	0	0	0	0	0	0	0	0	0	1	2
57060	PCBP4	1	0	0	1	57060	Gene_ID	H. sapiens	57060	H. sapiens	PCBP4	poly(rC) binding protein 4	PCBP4, or poly(rC) binding protein 4, is a member of the KH-domain protein subfamily that binds to RNA with a specificity for C-rich pyrimidine regions. It plays an important role in post-transcriptional activities and is induced by the p53 tumor suppressor. The encoded protein can suppress cell proliferation by inducing apoptosis and cell cycle arrest in G(2)-M. Although it is found in the cytoplasm, it lacks the nuclear localization signals found in other subfamily members. Multiple alternatively spliced transcript variants have been described, but the full-length nature for only some has been determined.	There is limited information available on the disease implications of PCBP4. However, recent studies have suggested that it may play a role in cancer progression and metastasis. Targeted drug discovery efforts for PCBP4 are currently underway, with a focus on identifying small molecule inhibitors that can selectively target the protein and inhibit its function. While there are currently no drugs on the market that specifically target PCBP4, there are several drugs that have been approved for the treatment of cancer that may indirectly affect its activity. For example, cisplatin and carboplatin are commonly used chemotherapy drugs that can induce DNA damage and activate p53, which in turn can upregulate PCBP4 expression and promote apoptosis. Additionally, several targeted therapies such as imatinib and trastuzumab have been developed that can selectively target specific cancer cell types and inhibit their growth and proliferation.	GO:0048025 negative regulation of mRNA splicing, via spliceosome;GO:0050686 negative regulation of mRNA processing;GO:0033119 negative regulation of RNA splicing		Predicted intracellular proteins	Cytosol (Supported)		(M145)PID P53 DOWNSTREAM PATHWAY		0	0	0	0	0	0	1	0	0	0	1	0	0	0	0	0	0	0	0	0	2
166785	MMAA	1	0	0	1	166785	Gene_ID	H. sapiens	166785	H. sapiens	MMAA	metabolism of cobalamin associated A	The MMAA gene is responsible for the translocation of cobalamin into the mitochondrion, where it is used in the final steps of adenosylcobalamin synthesis. Adenosylcobalamin is a coenzyme required for the activity of methylmalonyl-CoA mutase. Defects in this gene can lead to methylmalonic aciduria, a rare genetic disorder that affects the body's ability to break down certain proteins and fats. Symptoms of this disorder can include developmental delays, seizures, and neurological problems. Understanding the function of the MMAA gene is important for developing treatments for methylmalonic aciduria and other related disorders.	Methylmalonic aciduria is a rare genetic disorder caused by mutations in the MMAA gene. There is currently no cure for this disorder, and treatment options are limited to managing symptoms. Targeted drug discovery efforts for methylmalonic aciduria have focused on developing therapies that can restore the function of the MMAA gene or compensate for its loss. One approach has been to develop small molecule drugs that can enhance the activity of the remaining functional MMAA protein. Another approach has been to use gene therapy to introduce functional copies of the MMAA gene into affected cells. While there are currently no drugs on the market specifically approved for the treatment of methylmalonic aciduria, some drugs used to treat related disorders, such as vitamin B12 supplements, have shown some benefit in managing symptoms.	GO:0009235 cobalamin metabolic process;GO:0033013 tetrapyrrole metabolic process;GO:0006767 water-soluble vitamin metabolic process		Disease related genes; Human disease related genes:Congenital disorders of metabolism:Congenital disorders of amino acid metabolism; Predicted intracellular proteins	Cytosol (Supported)	Cyanocobalamin; Hydroxocobalamin			0	0	0	0	0	1	0	0	0	0	0	0	0	0	0	1	0	0	0	0	2
8079	MLF2	1	0	0	1	8079	Gene_ID	H. sapiens	8079	H. sapiens	MLF2	myeloid leukemia factor 2	MLF2, or myeloid leukemia factor 2, is a gene that is predicted to play a role in regulating transcription, which is the process by which genetic information is used to create proteins. The gene is located in the membrane, which is the outer layer of cells that separates the inside of the cell from the outside environment. MLF2 has been associated with certain types of leukemia, which are cancers that affect the blood and bone marrow. Further research is needed to fully understand the function of MLF2 and its potential role in disease.	MLF2 has been implicated in several types of leukemia, including acute myeloid leukemia (AML) and chronic myeloid leukemia (CML). In AML, MLF2 has been shown to be downregulated, which may contribute to the development and progression of the disease. In CML, MLF2 has been found to be overexpressed, which may play a role in the abnormal growth and survival of cancer cells. Targeted drug discovery efforts for MLF2 are still in the early stages, as the function of the gene is not yet fully understood. However, some studies have suggested that targeting MLF2 may be a promising approach for the treatment of leukemia. For example, one study found that inhibiting MLF2 expression in leukemia cells led to decreased cell proliferation and increased cell death. Currently, there are no drugs on the market that specifically target MLF2. However, there are several drugs that have been approved for the treatment of leukemia that may indirectly affect MLF2 expression or function. For example, imatinib is a drug that targets the BCR-ABL fusion protein, which is found in many cases of CML. Imatinib has been shown to decrease MLF2 expression in CML cells, which may contribute to its anti-cancer effects. Other drugs used to treat leukemia, such as cytarabine and daunorubicin, may also indirectly affect MLF2 expression or function.	GO:0006355 regulation of DNA-templated transcription;GO:2001141 regulation of RNA biosynthetic process;GO:0051252 regulation of RNA metabolic process		Predicted intracellular proteins	Nucleoplasm (Approved); Additional: Cytosol;Plasma membrane				0	0	0	0	0	0	0	0	0	0	0	0	0	0	0	0	0	0	0	0	2
1756	DMD	1	0	1	0	1756	Gene_ID	H. sapiens	1756	H. sapiens	DMD	dystrophin	The DMD gene is responsible for encoding a large protein that forms a component of the dystrophin-glycoprotein complex (DGC), which connects the inner cytoskeleton and the extracellular matrix. This gene spans over 2 Mb and contains an N-terminal actin-binding domain and multiple spectrin repeats. Mutations, deletions, and duplications at this gene locus can cause Duchenne muscular dystrophy (DMD), Becker muscular dystrophy (BMD), or cardiomyopathy. Alternative promoter usage and splicing lead to the production of numerous distinct transcript variants and protein isoforms.	Duchenne muscular dystrophy (DMD) is a severe X-linked recessive disorder caused by mutations in the DMD gene. It affects approximately 1 in 5000 male births and is characterized by progressive muscle weakness and wasting, leading to loss of ambulation and premature death. There is currently no cure for DMD, and treatment options are limited to supportive care and symptomatic management. However, there have been significant efforts in drug discovery targeting the DMD gene, including exon skipping therapies, gene therapy, and small molecule approaches. One successful drug on the market is eteplirsen, an exon skipping therapy that targets a specific mutation in the DMD gene and has been shown to increase dystrophin production in patients with DMD. Another drug, golodirsen, has also been approved for the treatment of DMD, targeting a different mutation in the DMD gene. These drugs represent a significant step forward in the treatment of DMD and provide hope for future targeted therapies.	GO:0014809 regulation of skeletal muscle contraction by regulation of release of sequestered calcium ion;GO:0014722 regulation of skeletal muscle contraction by calcium ion signaling;GO:1902083 negative regulation of peptidyl-cysteine S-nitrosylation		Disease related genes; Transporters:Accessory Factors Involved in Transport; Human disease related genes:Musculoskeletal diseases:Muscular diseases; Cancer-related genes:Mutational cancer driver genes; Human disease related genes:Cardiovascular diseases:Cardiac diseases; Predicted intracellular proteins; FDA approved drug targets:Biotech drugs		Golodirsen		(M5901)HALLMARK G2M CHECKPOINT; (M5909)HALLMARK MYOGENESIS	0	0	0	0	0	0	0	0	0	0	0	0	0	0	0	0	0	0	0	0	2
253714	MMS22L	1	0	1	0	253714	Gene_ID	H. sapiens	253714	H. sapiens	MMS22L	MMS22 like, DNA repair protein	MMS22L is a human gene that encodes a protein that forms a complex with TONSL, a DNA repair protein. This complex is responsible for recognizing and repairing DNA double-strand breaks at sites of stalled or collapsed replication forks. The protein can also bind with NFKBIL2, a histone-associated protein, to regulate the chromatin state at stalled replication forks. MMS22L is overexpressed in most lung and esophageal cancers. The gene has multiple transcript variants that encode different isoforms.	MMS22L has been implicated in various types of cancer, including lung, esophageal, breast, and ovarian cancers. Overexpression of MMS22L has been associated with poor prognosis in lung and esophageal cancers. Targeting MMS22L has been proposed as a potential therapeutic strategy for cancer treatment. However, there are currently no drugs specifically targeting MMS22L in clinical use. One approach to targeting MMS22L is to disrupt its interaction with TONSL, which is essential for its function in DNA repair. Small molecule inhibitors that disrupt this interaction have been identified and are being developed as potential cancer therapeutics. Another approach is to target the downstream effects of MMS22L overexpression, such as increased DNA damage and replication stress. Drugs that target these pathways, such as PARP inhibitors and ATR inhibitors, have shown promise in clinical trials for various types of cancer. PARP inhibitors, such as olaparib and rucaparib, have been approved for the treatment of ovarian and breast cancers with BRCA mutations, which are associated with defects in DNA repair. These drugs exploit the increased reliance of cancer cells on alternative DNA repair pathways, such as PARP-mediated repair, in the absence of functional BRCA proteins. ATR inhibitors, such as berzosertib, are being developed for the treatment of various types of cancer, including lung and ovarian cancers, that exhibit high levels of replication stress and DNA damage. These drugs target the ATR kinase, which is essential for the cellular response to replication stress and DNA damage.	GO:0031297 replication fork processing;GO:0071168 protein localization to chromatin;GO:0045005 DNA-templated DNA replication maintenance of fidelity		Predicted intracellular proteins	Nucleoplasm (Supported)			(M5925)HALLMARK E2F TARGETS	0	0	1	0	1	0	0	0	0	0	1	0	0	0	0	0	0	0	0	0	2
4719	NDUFS1	0	1	1	0	4719	Gene_ID	H. sapiens	4719	H. sapiens	NDUFS1	NADH:ubiquinone oxidoreductase core subunit S1	The NDUFS1 gene encodes a protein that is part of the complex I 75 kDa subunit family. This protein is the largest subunit of complex I, which is composed of 45 different subunits and is located at the mitochondrial inner membrane. The protein has NADH dehydrogenase and oxidoreductase activity, transferring electrons from NADH to the respiratory chain. It is believed to be involved in the active site crevice where NADH is oxidized. Mutations in this gene are associated with complex I deficiency. Multiple transcript variants encoding different isoforms have been identified.	Mutations in the NDUFS1 gene have been associated with complex I deficiency, which is a rare genetic disorder that affects the function of the mitochondrial respiratory chain. This can lead to a wide range of symptoms, including developmental delay, muscle weakness, seizures, and other neurological problems. There are currently no targeted drug discovery efforts specifically for NDUFS1 mutations, but there are some drugs that have been approved for the treatment of complex I deficiency. For example, idebenone is a synthetic analog of coenzyme Q10 that has been shown to improve respiratory function in patients with mitochondrial disorders, including complex I deficiency. Another drug, dichloroacetate, has been shown to improve mitochondrial function by increasing the activity of pyruvate dehydrogenase, which is a key enzyme in the mitochondrial respiratory chain. However, these drugs are not specific to NDUFS1 mutations and may have limited efficacy in some patients.	GO:0006120 mitochondrial electron transport, NADH to ubiquinone;GO:0010257 NADH dehydrogenase complex assembly;GO:0032981 mitochondrial respiratory chain complex I assembly		Disease related genes; Potential drug targets; Human disease related genes:Congenital disorders of metabolism:Mitochondrial diseases; Predicted intracellular proteins; ENZYME proteins; Enzymes	Mitochondria (Supported)	NADH		(M5936)HALLMARK OXIDATIVE PHOSPHORYLATION	1	1	0	0	0	0	0	0	0	0	0	0	0	0	0	0	0	0	0	0	2
55614	KIF16B	1	0	0	1	55614	Gene_ID	H. sapiens	55614	H. sapiens	KIF16B	kinesin family member 16B	KIF16B is a human gene that encodes a kinesin-like protein that may play a role in intracellular trafficking. The gene has three different transcript variants that produce different isoforms of the protein. The exact function of KIF16B is not fully understood, but it is believed to be involved in the transport of cellular components within cells. The gene was first identified in December 2010 and has since been the subject of ongoing research to better understand its role in human biology.	There is limited information available on the disease implications of KIF16B. However, some studies have suggested that mutations in the gene may be associated with certain types of cancer, including breast cancer and lung adenocarcinoma. Targeted drug discovery efforts for KIF16B are still in the early stages, but there is potential for the development of drugs that target the protein's role in intracellular trafficking. One example of a successful drug that targets a kinesin protein is Ixabepilone, which is used to treat breast cancer. However, it does not specifically target KIF16B. Further research is needed to fully understand the potential therapeutic applications of targeting KIF16B.	GO:0006895 Golgi to endosome transport;GO:0032801 receptor catabolic process;GO:0001919 regulation of receptor recycling		Predicted intracellular proteins	Mitochondria (Uncertain)				0	0	0	1	0	0	0	1	0	1	0	0	0	0	0	0	0	0	0	0	2
55505	NOP10	0	0	0	1	55505	Gene_ID	H. sapiens	55505	H. sapiens	NOP10	NOP10 ribonucleoprotein	NOP10 is a gene that belongs to the H/ACA snoRNPs family, which are involved in various aspects of rRNA processing and modification. The H/ACA snoRNPs family includes four proteins, including NOP10, which localize to the dense fibrillar components of nucleoli and to coiled (Cajal) bodies in the nucleus. Depletion of any one of the four proteins impairs both 18S rRNA production and rRNA pseudouridylation. Additionally, the four H/ACA snoRNP proteins are components of the telomerase complex. NOP10 is related to Saccharomyces cerevisiae Nop10p.	Research on NOP10 has primarily focused on its role in normal cellular processes, and there is limited information on its disease implications. However, some studies have suggested that NOP10 may be involved in cancer development and progression. For example, one study found that NOP10 expression was significantly higher in breast cancer tissues compared to normal breast tissues, and that higher NOP10 expression was associated with poorer patient outcomes. There are currently no drugs specifically targeting NOP10, but there have been efforts to develop drugs targeting other components of the H/ACA snoRNPs family, such as dyskerin. Dyskerin is a protein that interacts with NOP10 and is also involved in rRNA processing and telomerase function. Several drugs targeting dyskerin are currently in preclinical development for the treatment of various cancers, including acute myeloid leukemia and glioblastoma. One example of a successful drug targeting dyskerin is the small molecule CX-5461, which is currently in clinical trials for the treatment of solid tumors and hematological malignancies. CX-5461 inhibits RNA polymerase I transcription, which leads to dysregulation of rRNA processing and ultimately induces cell death. While CX-5461 does not directly target NOP10, it highlights the potential of targeting components of the H/ACA snoRNPs family for cancer therapy.	GO:0031120 snRNA pseudouridine synthesis;GO:0040031 snRNA modification;GO:0031118 rRNA pseudouridine synthesis		Disease related genes; Human disease related genes:Other congenital disorders:Ribosomopathies; Predicted intracellular proteins	Nuclear bodies (Supported)				0	0	0	0	1	0	1	0	0	0	0	0	0	1	0	0	0	0	0	0	1
11276	SYNRG	1	0	0	0	11276	Gene_ID	H. sapiens	11276	H. sapiens	SYNRG	synergin gamma	The SYNRG gene encodes a protein that interacts with the gamma subunit of the AP1 clathrin-adaptor complex. This complex is located at the trans-Golgi network and helps associate specific proteins with clathrin-coated vesicles. The SYNRG protein may act as a connector between the AP1 complex and other proteins. There are different isoforms of the protein that are produced through alternative splicing of the gene.	Research on the SYNRG gene has revealed its potential involvement in various diseases. For example, studies have shown that SYNRG expression is upregulated in certain types of cancer, including breast and lung cancer, and may play a role in tumor growth and metastasis. Additionally, mutations in the SYNRG gene have been linked to neurodevelopmental disorders such as autism spectrum disorder and intellectual disability. Targeted drug discovery efforts for SYNRG are still in the early stages, but there is potential for the development of drugs that target the protein's interaction with the AP1 complex. One study found that a small molecule inhibitor of the SYNRG-AP1 interaction was able to reduce the growth of breast cancer cells in vitro. Currently, there are no drugs on the market that specifically target SYNRG. However, there are drugs that indirectly affect the protein's function. For example, the chemotherapy drug paclitaxel has been shown to decrease SYNRG expression in breast cancer cells. Additionally, the antidepressant drug fluoxetine has been found to reduce SYNRG expression in the brains of mice, potentially contributing to its therapeutic effects.	GO:0006897 endocytosis;GO:0006886 intracellular protein transport;GO:0098657 import into cell		Predicted intracellular proteins	Cytosol (Approved)				0	0	1	0	0	0	0	0	0	0	0	0	0	0	0	0	0	0	0	0	1
6241	RRM2	0	0	1	0	6241	Gene_ID	H. sapiens	6241	H. sapiens	RRM2	ribonucleotide reductase regulatory subunit M2	The RRM2 gene encodes one of two subunits for ribonucleotide reductase, an enzyme that converts ribonucleotides to deoxyribonucleotides. The encoded protein, M2, is regulated in a cell-cycle dependent manner and can be transcribed from alternative promoters, resulting in two isoforms with different N-termini. Pseudogenes related to RRM2 have been identified on chromosomes 1 and X.	The RRM2 gene has been implicated in various types of cancer, including breast, lung, and pancreatic cancer. Inhibition of ribonucleotide reductase has been explored as a potential therapeutic strategy for cancer treatment, and several drugs targeting this enzyme have been developed. Gemcitabine, a nucleoside analogue that inhibits ribonucleotide reductase, is commonly used to treat pancreatic cancer. Hydroxyurea, another ribonucleotide reductase inhibitor, is used to treat sickle cell anemia and some types of cancer. Triapine, a small molecule inhibitor of ribonucleotide reductase, has shown promise in preclinical studies for the treatment of various types of cancer. However, further research is needed to fully understand the potential of targeting RRM2 for drug discovery and development.	GO:0009263 deoxyribonucleotide biosynthetic process;GO:0009265 2'-deoxyribonucleotide biosynthetic process;GO:0046385 deoxyribose phosphate biosynthetic process		Enzymes; FDA approved drug targets:Small molecule drugs; ENZYME proteins:Oxidoreductases	Cytosol (Supported)	Cladribine; Imexon; Gallium nitrate; Motexafin gadolinium; GTI 2040	(M40)PID E2F PATHWAY	(M5924)HALLMARK MTORC1 SIGNALING; (M5925)HALLMARK E2F TARGETS	1	0	0	0	0	0	1	0	0	0	0	0	0	0	0	0	0	1	0	0	1
51750	RTEL1	0	0	0	1	51750	Gene_ID	H. sapiens	51750	H. sapiens	RTEL1	regulator of telomere elongation helicase 1	RTEL1 is a gene that encodes a DNA helicase that plays a crucial role in the stability, protection, and elongation of telomeres. It interacts with proteins in the shelterin complex, which protects telomeres during DNA replication. Mutations in RTEL1 have been linked to dyskeratosis congenita and Hoyerall-Hreidarsson syndrome. The gene also generates a non-coding transcript through read-through transcription into the neighboring downstream gene, which encodes tumor necrosis factor receptor superfamily member 6b. Alternative splicing of RTEL1 results in multiple transcript variants that encode different isoforms.	Mutations in RTEL1 have been linked to several diseases, including dyskeratosis congenita and Hoyerall-Hreidarsson syndrome. Dyskeratosis congenita is a rare genetic disorder characterized by abnormal skin pigmentation, nail dystrophy, and mucosal leukoplakia. Hoyerall-Hreidarsson syndrome is a rare autosomal recessive disorder characterized by the presence of both neurofibromatosis type 1 and dyskeratosis congenita. There are currently no targeted drug discovery efforts for RTEL1-related diseases, and no drugs have been approved specifically for these conditions. However, some drugs that target telomerase, such as imetelstat, have shown promise in clinical trials for the treatment of dyskeratosis congenita. Additionally, bone marrow transplantation has been used to treat some cases of dyskeratosis congenita.	GO:0000732 DNA strand displacement;GO:1904535 positive regulation of telomeric loop disassembly;GO:1902990 mitotic telomere maintenance via semi-conservative replication		Disease related genes; Potential drug targets; Human disease related genes:Other congenital disorders:Ribosomopathies; ENZYME proteins:Hydrolases; Predicted intracellular proteins; Human disease related genes:Cardiovascular diseases:Hematologic diseases; Enzymes	Nuclear speckles (Supported); Additional: Nuclear membrane;Nucleoplasm				0	0	0	0	1	0	1	0	0	0	1	0	0	1	0	0	0	0	0	0	1
51167	CYB5R4	0	0	1	0	51167	Gene_ID	H. sapiens	51167	H. sapiens	CYB5R4	cytochrome b5 reductase 4	CYB5R4, also known as NCB5OR, is a gene that encodes a flavohemoprotein. This protein contains functional domains that are found in both cytochrome b5 and cytochrome b5 reductase. CYB5R4 plays a role in the metabolism of fatty acids and steroids, as well as in the regulation of glucose homeostasis. Mutations in this gene have been associated with various metabolic disorders, including diabetes and obesity.	Mutations in the CYB5R4 gene have been associated with various metabolic disorders, including diabetes and obesity. Studies have shown that CYB5R4 plays a role in the regulation of glucose homeostasis, and its dysfunction can lead to insulin resistance and impaired glucose tolerance. Targeted drug discovery efforts for CYB5R4 are still in the early stages, but there is potential for the development of drugs that can modulate its activity and improve metabolic function. One example of a successful drug that targets a related protein is the cholesterol-lowering drug, atorvastatin, which inhibits HMG-CoA reductase. However, more research is needed to fully understand the role of CYB5R4 in metabolic disorders and to develop effective targeted therapies.	GO:0003032 detection of oxygen;GO:0015701 bicarbonate transport;GO:0046677 response to antibiotic		Enzymes; Predicted intracellular proteins; ENZYME proteins:Oxidoreductases					0	0	0	0	0	0	0	0	0	0	0	0	0	0	0	0	0	0	0	0	1
3032	HADHB	0	0	0	1	3032	Gene_ID	H. sapiens	3032	H. sapiens	HADHB	hydroxyacyl-CoA dehydrogenase trifunctional multienzyme complex subunit beta	HADHB is a gene that encodes the beta subunit of the mitochondrial trifunctional protein, which is responsible for the last three steps of mitochondrial beta-oxidation of long chain fatty acids. The mitochondrial membrane-bound heterocomplex is composed of four alpha and four beta subunits, with the beta subunit catalyzing the 3-ketoacyl-CoA thiolase activity. The encoded protein can also bind RNA and decreases the stability of some mRNAs. Mutations in this gene result in trifunctional protein deficiency, and alternatively spliced transcript variants encoding different isoforms have been described. The genes of the alpha and beta subunits of the mitochondrial trifunctional protein are located adjacent to each other in the human genome in a head-to-head orientation.	Mutations in the HADHB gene can lead to trifunctional protein deficiency, which is a rare autosomal recessive disorder that affects the metabolism of long-chain fatty acids. This disorder can cause a range of symptoms, including hypoglycemia, cardiomyopathy, liver dysfunction, and muscle weakness. There is currently no cure for trifunctional protein deficiency, and treatment is focused on managing symptoms through dietary changes and supportive care. There have been some targeted drug discovery efforts aimed at developing treatments for trifunctional protein deficiency. One approach has been to develop drugs that can increase the activity of the remaining functional trifunctional protein. Another approach has been to develop drugs that can bypass the defective enzyme and restore normal fatty acid metabolism. However, there are currently no drugs on the market specifically approved for the treatment of trifunctional protein deficiency. There are some drugs on the market that can be used to manage the symptoms of trifunctional protein deficiency. For example, carnitine supplements can help to improve energy metabolism and reduce the risk of hypoglycemia. In addition, some patients may benefit from medications that can improve heart function or liver function. However, these drugs do not address the underlying cause of the disorder and are not curative.	GO:0006635 fatty acid beta-oxidation;GO:0019395 fatty acid oxidation;GO:0034440 lipid oxidation		Disease related genes; Potential drug targets; Human disease related genes:Congenital disorders of metabolism:Mitochondrial diseases; Human disease related genes:Congenital disorders of metabolism:Congenital disorders of lipid/glycolipid metabolism; Predicted intracellular proteins; Enzymes; ENZYME proteins:Transferases	Mitochondria (Supported)			(M5935)HALLMARK FATTY ACID METABOLISM; (M5936)HALLMARK OXIDATIVE PHOSPHORYLATION	0	0	0	1	0	1	0	0	0	0	0	0	0	0	0	1	0	0	0	0	1
4535	MT-ND1	0	0	1	0	4535	Gene_ID	H. sapiens	4535	H. sapiens	ND1	NADH dehydrogenase subunit 1	The human gene ND1, also known as NADH dehydrogenase subunit 1, plays a crucial role in mitochondrial electron transport and is involved in NADH to ubiquinone conversion. It is located in the mitochondrial membrane and is part of the mitochondrial respiratory chain complex I. ND1 has been implicated in several diseases, including MELAS syndrome, neurodegenerative diseases, optic nerve diseases, toxic shock syndrome, and type 2 diabetes mellitus. It is also a biomarker for Alzheimer's disease, Parkinson's disease, and multiple sclerosis. Overall, ND1 is an important gene involved in mitochondrial function and has significant implications for various diseases.	ND1 has been implicated in several diseases, including MELAS syndrome, neurodegenerative diseases, optic nerve diseases, toxic shock syndrome, and type 2 diabetes mellitus. In MELAS syndrome, mutations in ND1 can lead to impaired mitochondrial function and energy production, resulting in symptoms such as muscle weakness, seizures, and stroke-like episodes. In neurodegenerative diseases such as Alzheimer's and Parkinson's, ND1 has been identified as a biomarker and potential therapeutic target. Targeted drug discovery efforts have focused on developing drugs that can improve mitochondrial function and reduce oxidative stress, which are key factors in these diseases. Some examples of successful drugs on the market include idebenone, which is used to treat Leber's hereditary optic neuropathy (LHON), a disease caused by mutations in ND1 and other mitochondrial genes, and coenzyme Q10, which has been shown to improve mitochondrial function and reduce symptoms in Parkinson's disease.	GO:0033194 response to hydroperoxide;GO:0006120 mitochondrial electron transport, NADH to ubiquinone;GO:0010257 NADH dehydrogenase complex assembly		Disease related genes; Human disease related genes:Congenital disorders of metabolism:Mitochondrial diseases; Human disease related genes:Nervous system diseases:Neurodegenerative diseases; FDA approved drug targets:Small molecule drugs; ENZYME proteins; Enzymes		NADH; Methoxyflurane; Halothane; Desflurane; Sevoflurane; N-Formylmethionine; Phenethyl Isothiocyanate			1	1	0	0	0	0	0	0	0	0	0	0	0	0	0	0	0	0	0	0	1
10558	SPTLC1	1	0	0	0	10558	Gene_ID	H. sapiens	10558	H. sapiens	SPTLC1	serine palmitoyltransferase long chain base subunit 1	The SPTLC1 gene encodes the long chain base subunit 1 of serine palmitoyltransferase, which is the key enzyme in sphingolipid biosynthesis. This enzyme converts L-serine and palmitoyl-CoA to 3-oxosphinganine with pyridoxal 5'-phosphate. Mutations in this gene have been identified in patients with hereditary sensory neuropathy type 1. Different isoforms of the protein have been identified due to alternative splicing. Pseudogenes of this gene have been defined on chromosomes 1, 6, 10, and 13.	Mutations in the SPTLC1 gene have been linked to hereditary sensory neuropathy type 1 (HSN1), a rare genetic disorder characterized by progressive degeneration of sensory nerves in the feet and hands. This leads to a loss of sensation, pain, and temperature sensitivity, as well as muscle weakness and wasting. There are currently no targeted drug therapies available for HSN1, and treatment is mainly supportive, focusing on pain management and physical therapy. However, research efforts are underway to identify potential drug targets and develop new therapies for this condition. One promising approach is the use of small molecule inhibitors of serine palmitoyltransferase, which could potentially reduce the accumulation of toxic sphingolipids and slow the progression of HSN1. Examples of successful drugs targeting sphingolipid metabolism include miglustat, which is used to treat Gaucher disease and Niemann-Pick disease type C, and fingolimod, which is used to treat multiple sclerosis.	GO:0046511 sphinganine biosynthetic process;GO:1904649 regulation of fat cell apoptotic process;GO:0006667 sphinganine metabolic process		Disease related genes; Potential drug targets; Human disease related genes:Nervous system diseases:Other nervous and sensory system diseases; Enzymes; ENZYME proteins:Transferases	Endoplasmic reticulum (Supported)	Pyridoxal phosphate; Serine			1	0	0	0	0	0	0	0	0	0	0	0	0	0	0	1	0	0	0	0	1
64172	OSGEPL1	1	0	0	0	64172	Gene_ID	H. sapiens	64172	H. sapiens	OSGEPL1	O-sialoglycoprotein endopeptidase like 1	The human gene OSGEPL1, also known as O-sialoglycoprotein endopeptidase like 1, is predicted to have N(6)-L-threonylcarbamoyladenine synthase activity and metal ion binding activity. It is also predicted to be involved in tRNA threonylcarbamoyladenosine modification and is located in the mitochondrion. This information was provided by the Alliance of Genome Resources in April 2022.	Unfortunately, there is currently limited information available on the disease implications and targeted drug discovery efforts for the OSGEPL1 gene. However, it is worth noting that mutations in this gene have been associated with mitochondrial encephalomyopathy, a rare genetic disorder that affects the brain and other organs. As for drug discovery efforts, there are currently no known drugs that specifically target OSGEPL1. However, there are drugs on the market that target mitochondrial dysfunction, which may be relevant for diseases associated with OSGEPL1 mutations. For example, idebenone is a drug that has been approved for the treatment of Leber's hereditary optic neuropathy, a mitochondrial disease that affects the eyes. Another example is elamipretide, a drug currently in clinical trials for various mitochondrial diseases, including primary mitochondrial myopathy. Overall, while there is still much to learn about the role of OSGEPL1 in disease and potential drug targets, the study of mitochondrial dysfunction and related drugs may hold promise for future therapeutic interventions.	GO:0002949 tRNA threonylcarbamoyladenosine modification;GO:0070525 tRNA threonylcarbamoyladenosine metabolic process;GO:0006400 tRNA modification		Enzymes; ENZYME proteins:Transferases; Predicted intracellular proteins	Mitochondria (Supported)				0	0	0	0	0	0	0	0	0	0	0	0	0	0	0	0	0	0	0	0	1
10157	AASS	0	0	0	1	10157	Gene_ID	H. sapiens	10157	H. sapiens	AASS	aminoadipate-semialdehyde synthase	The AASS gene encodes a bifunctional enzyme that plays a crucial role in the lysine degradation pathway in mammals. The enzyme contains two distinct regions, with the N-terminal portion having lysine-ketoglutarate reductase activity and the C-terminal portion having saccharopine dehydrogenase activity. These activities result in the conversion of lysine to alpha-aminoadipic semialdehyde. Mutations in the AASS gene have been linked to familial hyperlysinemia, a rare genetic disorder characterized by high levels of lysine in the blood.	Familial hyperlysinemia is a rare autosomal recessive disorder caused by mutations in the AASS gene. The condition is characterized by elevated levels of lysine in the blood, urine, and cerebrospinal fluid, which can lead to neurological symptoms such as intellectual disability, seizures, and developmental delays. There is currently no cure for familial hyperlysinemia, and treatment is focused on managing symptoms through dietary restrictions and supplementation with carnitine and vitamin B6. Targeted drug discovery efforts for familial hyperlysinemia have been limited due to the rarity of the condition. However, recent studies have identified potential therapeutic targets, including the use of small molecule inhibitors to target the lysine-ketoglutarate reductase activity of the AASS enzyme. Additionally, gene therapy approaches have shown promise in preclinical studies, with the use of adeno-associated virus vectors to deliver functional copies of the AASS gene to affected cells. There are currently no drugs on the market specifically approved for the treatment of familial hyperlysinemia. However, some drugs used to treat related conditions, such as lysine-restricted diets and carnitine and vitamin B6 supplementation, have shown some benefit in managing symptoms. Additionally, preclinical studies have shown promising results with the use of small molecule inhibitors and gene therapy approaches, which may lead to the development of targeted therapies for this rare genetic disorder in the future.	GO:0009085 lysine biosynthetic process;GO:0019878 lysine biosynthetic process via aminoadipic acid;GO:0033512 L-lysine catabolic process to acetyl-CoA via saccharopine		Disease related genes; Potential drug targets; Human disease related genes:Congenital disorders of metabolism:Congenital disorders of amino acid metabolism; ENZYME proteins:Oxidoreductases; Predicted intracellular proteins; Enzymes	Mitochondria (Approved); Additional: Nucleoplasm;Vesicles	Glutamic acid; NADH; NADPH; L-Saccharopine			1	0	0	1	0	1	0	0	0	0	0	0	0	0	0	0	0	0	0	0	1
4701	NDUFA7	0	0	1	0	4701	Gene_ID	H. sapiens	4701	H. sapiens	NDUFA7	NADH:ubiquinone oxidoreductase subunit A7	NDUFA7 is a gene that encodes a subunit of NADH:ubiquinone oxidoreductase, also known as complex I. This complex is located in the inner mitochondrial membrane and plays a crucial role in transferring electrons from NADH to the respiratory chain. The NDUFA7 subunit is one of many subunits that make up complex I, and mutations in this gene have been associated with mitochondrial respiratory chain disorders. Understanding the function and regulation of NDUFA7 and other subunits of complex I is important for understanding mitochondrial function and the development of therapies for mitochondrial diseases.	Mutations in the NDUFA7 gene have been associated with mitochondrial respiratory chain disorders, including Leigh syndrome, a severe neurological disorder that typically presents in infancy or early childhood. There are currently no targeted drug discovery efforts specifically for NDUFA7, but research is ongoing to develop therapies for mitochondrial diseases. One example of a successful drug on the market for mitochondrial diseases is idebenone, which is used to treat Leber's hereditary optic neuropathy (LHON), a rare genetic disorder that causes vision loss. Idebenone works by improving mitochondrial function and reducing oxidative stress. Another example is elamipretide, which is currently in clinical trials for various mitochondrial diseases. Elamipretide is a mitochondrial-targeted peptide that has been shown to improve mitochondrial function and reduce oxidative stress in preclinical studies.	GO:0006120 mitochondrial electron transport, NADH to ubiquinone;GO:0042776 proton motive force-driven mitochondrial ATP synthesis;GO:0015986 proton motive force-driven ATP synthesis		Predicted intracellular proteins	Mitochondria (Supported)	NADH		(M5936)HALLMARK OXIDATIVE PHOSPHORYLATION	1	0	0	0	0	0	0	0	0	0	0	0	0	0	0	0	0	0	0	0	1
23022	PALLD	0	0	1	0	23022	Gene_ID	H. sapiens	23022	H. sapiens	PALLD	palladin, cytoskeletal associated protein	PALLD is a gene that encodes a cytoskeletal protein called palladin. Palladin is essential for organizing the actin cytoskeleton, which controls cell shape, adhesion, and contraction. Polymorphisms in this gene have been linked to an increased risk of pancreatic cancer type 1 and myocardial infarction. Alternative splicing of the gene results in multiple transcript variants.	PALLD has been implicated in several diseases, including cancer and cardiovascular disease. In pancreatic cancer type 1, a missense mutation in PALLD has been identified as a risk factor. Additionally, PALLD expression has been shown to be upregulated in several types of cancer, including breast, lung, and colon cancer, suggesting a potential role in cancer progression. In cardiovascular disease, PALLD has been linked to the development of atherosclerosis and myocardial infarction. Targeted drug discovery efforts for PALLD are still in the early stages, but there is potential for the development of drugs that target the protein's role in cancer and cardiovascular disease. One approach is to target the interaction between palladin and other proteins involved in cancer progression, such as integrins and focal adhesion kinase. Another approach is to target the regulation of PALLD expression, such as through the use of microRNAs. Currently, there are no drugs on the market that specifically target PALLD. However, there are drugs that target the actin cytoskeleton, which is regulated by palladin. For example, cytochalasin D and latrunculin A are drugs that disrupt actin polymerization and have been used in cancer research. Additionally, drugs that target integrins and focal adhesion kinase, which interact with palladin, are currently in clinical trials for cancer treatment.	GO:0003334 keratinocyte development;GO:0070593 dendrite self-avoidance;GO:0003382 epithelial cell morphogenesis		Disease related genes; Predicted intracellular proteins; Human disease related genes:Cancers:Cancers of the digestive system	Actin filaments (Supported); Additional: Cytosol;Mitochondria;Plasma membrane			(M5893)HALLMARK MITOTIC SPINDLE	0	0	0	0	0	0	0	0	0	0	0	0	0	0	0	0	0	0	0	0	1
9410	SNRNP40	1	0	0	0	9410	Gene_ID	H. sapiens	9410	H. sapiens	SNRNP40	small nuclear ribonucleoprotein U5 subunit 40	SNRNP40 is a gene that encodes a protein component of the U5 small nuclear ribonucleoprotein (snRNP) particle. This particle is a part of the spliceosome, which is a complex of proteins that removes introns from pre-messenger RNAs. The protein encoded by SNRNP40 is involved in the splicing process and is essential for the proper functioning of the spliceosome. Mutations in this gene have been associated with various diseases, including spinal muscular atrophy and retinitis pigmentosa. Understanding the function of SNRNP40 and its role in splicing can provide insights into the development of therapies for these diseases.	Mutations in the SNRNP40 gene have been associated with various diseases, including spinal muscular atrophy (SMA) and retinitis pigmentosa (RP). SMA is a genetic disorder that affects the motor neurons in the spinal cord, leading to muscle weakness and atrophy. RP is a group of inherited disorders that cause progressive vision loss. Targeted drug discovery efforts for these diseases have focused on developing therapies that can restore the function of the spliceosome and improve splicing efficiency. One example of a successful drug on the market for SMA is nusinersen, which targets the SMN2 gene and increases the production of the SMN protein, a component of the spliceosome. Another example is the drug fimepinostat, which is being developed for the treatment of RP and targets the splicing factor RBM10. These drugs have shown promising results in clinical trials and offer hope for patients with these debilitating diseases.	GO:0000377 RNA splicing, via transesterification reactions with bulged adenosine as nucleophile;GO:0000398 mRNA splicing, via spliceosome;GO:0000375 RNA splicing, via transesterification reactions		Predicted intracellular proteins	Nuclear speckles (Supported)				0	0	0	0	0	0	0	0	0	0	0	0	0	0	1	0	0	0	0	0	1
10940	POP1	0	0	0	1	10940	Gene_ID	H. sapiens	10940	H. sapiens	POP1	POP1 homolog, ribonuclease P/MRP subunit	POP1 is a gene that encodes a protein subunit of two small nucleolar ribonucleoprotein complexes, the endoribonuclease for mitochondrial RNA processing complex and the ribonuclease P complex. The protein is a ribonuclease that is located in the nucleus and is involved in pre-RNA processing. It is also an autoantigen in patients with connective tissue diseases. Alternative splicing of the gene results in multiple transcript variants.	POP1 has been implicated in several diseases, including connective tissue diseases such as systemic lupus erythematosus (SLE) and Sjogren's syndrome. In patients with these diseases, autoantibodies against POP1 have been detected, suggesting a potential role in disease pathogenesis. Additionally, mutations in POP1 have been linked to mitochondrial disease, specifically a form of Leigh syndrome. There are currently no targeted drug discovery efforts specifically focused on POP1. However, there are several drugs on the market that indirectly affect POP1 function. For example, hydroxychloroquine, a drug commonly used to treat SLE, has been shown to decrease the expression of autoantibodies against POP1. Additionally, ribavirin, a drug used to treat viral infections, has been shown to inhibit POP1 activity. In conclusion, while POP1 has been implicated in several diseases, there are currently no targeted drug discovery efforts focused on this gene. However, there are several drugs on the market that indirectly affect POP1 function, providing potential therapeutic options for patients with POP1-related diseases.	GO:0001682 tRNA 5'-leader removal;GO:0016078 tRNA decay;GO:0099116 tRNA 5'-end processing		Disease related genes; Human disease related genes:Other congenital disorders:Ribosomopathies; Predicted intracellular proteins	Nucleoli (Supported)				0	0	0	0	0	0	0	0	0	0	0	0	0	0	0	0	0	0	0	0	1
811	CALR	1	0	0	0	811	Gene_ID	H. sapiens	811	H. sapiens	CALR	calreticulin	Calreticulin, also known as CALR, is a chaperone protein that plays a crucial role in various cellular processes, including protein folding quality control, calcium homeostasis, and cell adhesion. It is primarily found in the endoplasmic reticulum but is also present in the nucleus, suggesting a potential role in transcription regulation. Increased autoantibody titers against calreticulin have been associated with systemic lupus erythematosus, while recurrent mutations in CALR have been linked to various neoplasms, including the myeloproliferative type.	Mutations in the CALR gene have been linked to various neoplasms, including myeloproliferative neoplasms (MPNs), which are a group of blood cancers that affect the production of blood cells in the bone marrow. Specifically, CALR mutations have been found in a significant proportion of patients with essential thrombocythemia and primary myelofibrosis. These mutations result in the production of a mutant calreticulin protein that activates the JAK-STAT signaling pathway, leading to abnormal cell growth and proliferation. Targeted drug discovery efforts have focused on developing drugs that inhibit the JAK-STAT pathway, such as ruxolitinib and fedratinib. Ruxolitinib was the first JAK inhibitor approved by the FDA for the treatment of myelofibrosis, and it has since been approved for the treatment of polycythemia vera and acute graft-versus-host disease. Fedratinib was recently approved for the treatment of myelofibrosis after being initially rejected due to safety concerns. Other potential drug targets for CALR-mutated MPNs include the calreticulin protein itself and downstream effectors of the JAK-STAT pathway. However, there are currently no drugs targeting these specific pathways in clinical use. Overall, the discovery of CALR mutations in MPNs has led to the development of targeted therapies that have improved outcomes for patients with these diseases.	GO:1903416 response to glycoside;GO:0051208 sequestering of calcium ion;GO:0002397 MHC class I protein complex assembly		Cancer-related genes:Candidate cancer biomarkers; Disease related genes; Potential drug targets; Transporters:Accessory Factors Involved in Transport; Predicted intracellular proteins; Human disease related genes:Cancers:Cancers of haematopoietic and lymphoid tissues	Endoplasmic reticulum (Supported)	Antihemophilic factor, human recombinant; Tenecteplase; Melatonin; Lanoteplase; Copper; Calcium citrate; Calcium Phosphate; Lonoctocog alfa; Moroctocog alfa; Calcium phosphate dihydrate		(M5923)HALLMARK PI3K AKT MTOR SIGNALING; (M5922)HALLMARK UNFOLDED PROTEIN RESPONSE; (M5924)HALLMARK MTORC1 SIGNALING	0	0	1	0	0	0	0	1	0	0	0	1	0	0	0	0	0	1	0	0	1
5600	MAPK11	1	0	0	0	5600	Gene_ID	H. sapiens	5600	H. sapiens	MAPK11	mitogen-activated protein kinase 11	MAPK11 is a gene that encodes a protein kinase involved in various cellular processes such as cell proliferation, differentiation, transcriptional regulation, and development. The protein can be activated by proinflammatory cytokines and environmental stresses through phosphorylation by mitogen activated protein kinase kinases (MKKs). Alternative splicing of the gene results in multiple transcript variants.	MAPK11 has been implicated in various diseases, including cancer, inflammation, and neurodegenerative disorders. In cancer, MAPK11 has been shown to promote tumor growth and metastasis, making it a potential target for cancer therapy. Several studies have focused on developing inhibitors of MAPK11 as potential cancer therapeutics. For example, the small molecule inhibitor SP600125 has been shown to inhibit MAPK11 activity and suppress tumor growth in preclinical models of breast cancer and melanoma. In addition to cancer, MAPK11 has also been implicated in inflammatory diseases such as rheumatoid arthritis and inflammatory bowel disease. Targeting MAPK11 has been proposed as a potential therapeutic strategy for these conditions. For example, the small molecule inhibitor AS602801 has been shown to inhibit MAPK11 activity and reduce inflammation in preclinical models of rheumatoid arthritis. Overall, while there are currently no FDA-approved drugs targeting MAPK11, there is ongoing research focused on developing inhibitors of this protein as potential therapeutics for cancer and inflammatory diseases.	GO:0071493 cellular response to UV-B;GO:0038066 p38MAPK cascade;GO:0060044 negative regulation of cardiac muscle cell proliferation	yes	Kinases:CMGC Ser/Thr protein kinases; FDA approved drug targets:Small molecule drugs; Predicted intracellular proteins; Enzymes; ENZYME proteins:Transferases	Cytosol (Approved)	KC706; Regorafenib	(M199)PID P38 MK2 PATHWAY; (M274)PID LYMPH ANGIOGENESIS PATHWAY; (M20)PID P38 MKK3 6PATHWAY	(M5915)HALLMARK APICAL JUNCTION	1	0	0	0	0	0	1	0	0	0	1	0	0	0	1	0	1	0	0	0	1
129531	MITD1	0	0	1	0	129531	Gene_ID	H. sapiens	129531	H. sapiens	MITD1	microtubule interacting and trafficking domain containing 1	MITD1 is a human gene that encodes a protein involved in the process of abscission, which is the separation of daughter cells at the end of cytokinesis. The protein functions as a homodimer, with one end binding to a subset of ESCRT-III subunits and the other end binding to membranes. This protein is required for proper cytokinesis and regulates the activity of ESCRT-III. Different isoforms of the protein are produced by alternative splicing of the gene.	There is limited information available on the disease implications of MITD1. However, recent studies have suggested that the protein encoded by this gene may play a role in cancer progression and metastasis. Specifically, MITD1 has been shown to be upregulated in several types of cancer, including breast, lung, and pancreatic cancer. Targeted drug discovery efforts for MITD1 are currently underway, with a focus on developing small molecule inhibitors that can block the activity of the protein. While there are currently no drugs on the market that specifically target MITD1, several drugs that target the ESCRT pathway, such as VPS34 inhibitors and VPS4 inhibitors, have shown promise in preclinical studies for the treatment of cancer.	GO:0061952 midbody abscission;GO:1902410 mitotic cytokinetic process;GO:0032506 cytokinetic process		Predicted intracellular proteins	Vesicles (Supported)				0	0	0	0	0	0	0	0	0	0	0	0	1	1	0	0	0	0	0	0	1
10971	YWHAQ	0	0	1	0	10971	Gene_ID	H. sapiens	10971	H. sapiens	YWHAQ	tyrosine 3-monooxygenase/tryptophan 5-monooxygenase activation protein theta	YWHAQ is a gene that belongs to the 14-3-3 family of proteins, which are involved in signal transduction by binding to phosphoserine-containing proteins. This gene is highly conserved and is found in both plants and mammals. It is 99% identical to the mouse and rat orthologs. YWHAQ is upregulated in patients with amyotrophic lateral sclerosis, a neurodegenerative disease. The gene contains a 6 bp tandem repeat sequence in its 5' UTR that is polymorphic, but there is no correlation between the repeat number and the disease.	YWHAQ has been implicated in several diseases, including cancer, neurodegenerative disorders, and cardiovascular diseases. In cancer, YWHAQ has been shown to be overexpressed in several types of tumors, including breast, ovarian, and lung cancer. Targeting YWHAQ has been proposed as a potential therapeutic strategy for cancer treatment. In neurodegenerative disorders, YWHAQ has been found to be upregulated in patients with Alzheimer's disease and Parkinson's disease. Targeting YWHAQ has been suggested as a potential therapeutic approach for these diseases. However, there are currently no drugs on the market that specifically target YWHAQ. Several compounds have been identified as potential YWHAQ inhibitors, including fusicoccin, a natural product that has been shown to inhibit YWHAQ in vitro. Further research is needed to develop effective YWHAQ-targeted drugs for the treatment of various diseases.	GO:0021762 substantia nigra development;GO:0048857 neural nucleus development;GO:0030901 midbrain development		Transporters:Accessory Factors Involved in Transport; Predicted intracellular proteins	Cytosol (Supported); Additional: Nucleoplasm	Phenethyl Isothiocyanate	(M199)PID P38 MK2 PATHWAY; (M247)PID INSULIN GLUCOSE PATHWAY; (M249)PID PI3KCI AKT PATHWAY	(M5926)HALLMARK MYC TARGETS V1	0	0	1	0	0	0	1	1	0	0	1	0	0	0	0	0	1	0	0	0	1
64802	NMNAT1	0	0	0	1	64802	Gene_ID	H. sapiens	64802	H. sapiens	NMNAT1	nicotinamide nucleotide adenylyltransferase 1	NMNAT1 is a gene that encodes an enzyme responsible for a crucial step in the production of nicotinamide adenine dinucleotide (NAD). This enzyme is one of several nicotinamide nucleotide adenylyltransferases and is specifically located in the cell nucleus. The activity of this protein leads to the activation of a nuclear deacetylase that protects damaged neurons. Mutations in this gene have been linked to Leber congenital amaurosis 9, a rare genetic disorder that causes vision loss. Alternative splicing of this gene results in multiple transcript variants, and pseudogenes of this gene are found on several chromosomes.	Research on NMNAT1 has shown its potential as a therapeutic target for neurodegenerative diseases such as Alzheimer's and Parkinson's. Studies have demonstrated that increasing the activity of NMNAT1 can protect neurons from degeneration and improve cognitive function. As a result, there has been interest in developing drugs that can enhance NMNAT1 activity. One example is the small molecule compound NMN, which has been shown to increase NAD levels and activate NMNAT1, leading to neuroprotection in animal models of neurodegenerative diseases. Another example is the drug nicotinamide riboside, which is a precursor to NAD and has been shown to increase NAD levels and improve cognitive function in animal models. While there are currently no drugs on the market specifically targeting NMNAT1, these promising results suggest that further research in this area could lead to the development of new treatments for neurodegenerative diseases.	GO:1902511 negative regulation of apoptotic DNA fragmentation;GO:1990966 ATP generation from poly-ADP-D-ribose;GO:1903625 negative regulation of DNA catabolic process		Disease related genes; Potential drug targets; Predicted intracellular proteins; Human disease related genes:Nervous system diseases:Eye disease; Enzymes; ENZYME proteins:Transferases	Nuclear bodies;Nucleoplasm (Supported)	Nicotinamide Mononucleotide; Deamido-Nad+			1	0	0	0	0	0	0	0	0	0	0	0	0	0	0	0	0	0	0	0	1
1431	CS	1	0	0	0	1431	Gene_ID	H. sapiens	1431	H. sapiens	CS	citrate synthase	The CS gene encodes for an enzyme called citrate synthase, which is involved in the Krebs tricarboxylic acid cycle. This enzyme catalyzes the synthesis of citrate from oxaloacetate and acetyl coenzyme A. It is found in almost all cells that are capable of oxidative metabolism. The protein is encoded by the nuclear DNA and is transported into the mitochondrial matrix, where it is found in its mature form.	Mutations in the CS gene have been associated with a few rare diseases, including mitochondrial encephalomyopathy, lactic acidosis, and stroke-like episodes (MELAS) syndrome, which is a mitochondrial disorder that affects multiple organs, including the brain, muscles, and heart. However, the role of CS in these diseases is not well understood, and there are currently no targeted drug discovery efforts aimed at this gene. Despite this, there are several drugs on the market that indirectly affect the activity of citrate synthase. For example, statins, which are commonly used to lower cholesterol levels, have been shown to increase the expression of CS in skeletal muscle, which may contribute to their beneficial effects on mitochondrial function. Additionally, metformin, a drug used to treat type 2 diabetes, has been shown to inhibit CS activity in liver cells, which may contribute to its glucose-lowering effects. Overall, while there are currently no targeted drug discovery efforts aimed at CS, the indirect effects of existing drugs on this enzyme highlight its importance in cellular metabolism and suggest that further research into its role in disease may be warranted.	GO:0006101 citrate metabolic process;GO:0072350 tricarboxylic acid metabolic process;GO:0006099 tricarboxylic acid cycle		Enzymes; Citric acid cycle related proteins; ENZYME proteins:Transferases; Predicted intracellular proteins	Mitochondria (Enhanced)	Trifluoroacetonyl coenzyme A; Coenzyme A; Oxaloacetate Ion; alpha-Fluoro-carboxymethyldethia coenzyme A complex; D-Malic acid; Nitromethyldethia coenzyme A; Citric acid		(M5905)HALLMARK ADIPOGENESIS; (M5936)HALLMARK OXIDATIVE PHOSPHORYLATION	1	0	0	0	0	1	0	0	1	0	0	0	0	0	0	0	0	0	0	0	1
126526	C19orf47	0	0	1	0	126526	Gene_ID	H. sapiens	126526	H. sapiens	C19orf47	chromosome 19 open reading frame 47	C19orf47 is a human gene located in the nucleoplasm on chromosome 19. Its function is currently unknown, but it is classified as an open reading frame, meaning it has the potential to encode a protein. Further research is needed to determine the specific role of C19orf47 in human biology.	Unfortunately, there is currently no information available on the disease implications or targeted drug discovery efforts for C19orf47. As its function is unknown, it is difficult to determine any potential disease associations or drug targets. Additionally, there are no known drugs on the market that target C19orf47. Further research is needed to determine the specific role of this gene in human biology and any potential disease implications or drug targets.			Predicted intracellular proteins	Nucleoplasm (Enhanced)				0	0	0	0	0	0	0	0	0	0	0	0	0	0	0	0	0	0	0	0	1
375484	SIMC1	0	0	1	0	375484	Gene_ID	H. sapiens	375484	H. sapiens	SIMC1	SUMO interacting motifs containing 1	SIMC1 is a human gene that encodes a protein containing SUMO interacting motifs. This protein is involved in enabling SUMO polymer binding activity and peptidase inhibitor activity. It is predicted to play a role in negative regulation of peptidase activity. SIMC1 is located in the sarcomere, which is a structural unit of muscle tissue. Overall, this gene is important for regulating protein activity and may have implications for muscle function and disease.	There is limited information available on the disease implications of SIMC1. However, research has suggested that mutations in this gene may be associated with certain muscle disorders, such as myopathies. Targeted drug discovery efforts for SIMC1 are also limited, as the function of this gene is not fully understood. However, there is potential for drugs that target the SUMO interacting motifs of SIMC1 to regulate protein activity and potentially improve muscle function in certain diseases. Currently, there are no drugs on the market that specifically target SIMC1. However, there are drugs that target other proteins involved in muscle function, such as dystrophin, which is targeted by the drug eteplirsen for the treatment of Duchenne muscular dystrophy.			Predicted intracellular proteins	Nucleoplasm (Supported); Additional: Nucleoli fibrillar center				0	0	0	0	0	0	0	0	0	0	0	0	0	0	0	0	0	0	0	0	1
83699	SH3BGRL2	0	0	1	0	83699	Gene_ID	H. sapiens	83699	H. sapiens	SH3BGRL2	SH3 domain binding glutamate rich protein like 2	SH3BGRL2 is a human gene that is predicted to have the ability to bind to SH3 domains. It is located in both the nuclear membrane and nucleoplasm. The gene's function is not yet fully understood, but it is believed to play a role in cellular processes such as signal transduction and protein-protein interactions. Further research is needed to fully understand the function of SH3BGRL2 and its potential implications for human health.	There is limited information available on the disease implications of SH3BGRL2. However, some studies have suggested that the gene may be involved in the development and progression of certain types of cancer, including breast cancer and hepatocellular carcinoma. Targeted drug discovery efforts for SH3BGRL2 are currently underway, with researchers exploring the potential of small molecule inhibitors and other compounds that could modulate the gene's activity. To date, there are no drugs on the market that specifically target SH3BGRL2. However, there are several drugs that have been approved for the treatment of breast cancer and hepatocellular carcinoma, which may indirectly affect the gene's activity. Examples include tamoxifen, trastuzumab, and sorafenib. Further research is needed to fully understand the potential therapeutic implications of SH3BGRL2 and to develop targeted therapies for diseases associated with this gene.			Predicted intracellular proteins	Nucleoplasm (Supported)			(M5947)HALLMARK IL2 STAT5 SIGNALING	0	0	0	0	0	0	0	0	0	0	0	0	0	0	0	0	0	0	0	0	1
1515	CTSV	0	1	0	0	1515	Gene_ID	H. sapiens	1515	H. sapiens	CTSV	cathepsin V	The CTSV gene encodes for a lysosomal cysteine proteinase called cathepsin V, which is involved in corneal physiology. It is expressed in colorectal and breast carcinomas but not in normal colon, mammary gland, or peritumoral tissues, indicating a potential role in tumor processes. The gene has alternatively spliced variants that encode the same protein.	There is limited information available on the disease implications of the CTSV gene. However, studies have suggested that cathepsin V may play a role in the progression of certain cancers, including colorectal and breast carcinomas. As a result, there has been interest in developing drugs that target cathepsin V as a potential treatment for these cancers. One example of a drug that has been developed to target cathepsin V is the small molecule inhibitor, KGP94. This drug has been shown to inhibit the activity of cathepsin V and reduce tumor growth in preclinical models of breast cancer. However, there are currently no drugs targeting cathepsin V that have been approved for clinical use. Further research is needed to fully understand the role of cathepsin V in disease and to develop effective targeted therapies.	GO:0019886 antigen processing and presentation of exogenous peptide antigen via MHC class II;GO:0002495 antigen processing and presentation of peptide antigen via MHC class II;GO:0002504 antigen processing and presentation of peptide or polysaccharide antigen via MHC class II		ENZYME proteins:Hydrolases; Enzymes; Predicted intracellular proteins; Peptidases:Cysteine-type peptidases	Cytosol;Nucleoli fibrillar center (Approved); Additional: Nucleoplasm;Plasma membrane	3-amino-5-phenylpentane; 4-Methylpiperazin-1-Yl Carbonyl Group	(M3468)NABA ECM REGULATORS; (M5885)NABA MATRISOME ASSOCIATED; (M5889)NABA MATRISOME	(M5946)HALLMARK COAGULATION; (M5941)HALLMARK UV RESPONSE UP; (M5921)HALLMARK COMPLEMENT	0	0	0	0	0	0	0	0	0	0	0	1	0	0	0	0	0	0	0	0	1
6814	STXBP3	1	0	0	0	6814	Gene_ID	H. sapiens	6814	H. sapiens	STXBP3	syntaxin binding protein 3	STXBP3, also known as syntaxin binding protein 3, is a gene that encodes a protein involved in regulating calcium ion-dependent exocytosis, neutrophil degranulation, and platelet aggregation. The protein is located in the cytosol, plasma membrane, and secretory granule, and is active in the presynapse. Its main function is to enable syntaxin binding activity, which is essential for the proper functioning of neurotransmitter release and other cellular processes. STXBP3 is an important gene for understanding the molecular mechanisms underlying these processes and may have implications for the development of new therapies for neurological and hematological disorders.	There is limited information available on the disease implications of STXBP3 mutations. However, some studies have suggested that mutations in this gene may be associated with platelet dysfunction and bleeding disorders. Targeted drug discovery efforts for STXBP3 are also limited, but some studies have explored the potential of small molecule inhibitors of STXBP3 as a therapeutic strategy for neurological disorders such as epilepsy and Parkinson's disease. Currently, there are no drugs on the market that specifically target STXBP3. However, there are drugs that indirectly affect STXBP3 function, such as botulinum toxin, which inhibits neurotransmitter release by cleaving STXBP3. Additionally, some drugs used to treat bleeding disorders, such as desmopressin, may indirectly affect STXBP3 function by increasing the release of von Willebrand factor, which is known to interact with STXBP3.	GO:0022615 protein to membrane docking;GO:0043312 neutrophil degranulation;GO:0045955 negative regulation of calcium ion-dependent exocytosis		Predicted intracellular proteins	Nucleoplasm (Approved); Additional: Cytosol				0	0	1	0	0	0	0	1	0	1	0	0	0	0	0	0	0	0	0	0	1
7507	XPA	0	0	0	1	7507	Gene_ID	H. sapiens	7507	H. sapiens	XPA	XPA, DNA damage recognition and repair factor	XPA is a zinc finger protein that plays a crucial role in nucleotide excision repair (NER), a specialized type of DNA repair responsible for repairing UV radiation-induced photoproducts and DNA adducts induced by chemical carcinogens and chemotherapeutic drugs. It acts as a scaffold to assemble the NER incision complex at sites of DNA damage and interacts with DNA and several NER proteins. Mutations in the XPA gene cause Xeroderma pigmentosum complementation group A (XP-A), an autosomal recessive skin disorder characterized by hypersensitivity to sunlight and an increased risk for skin cancer.	Xeroderma pigmentosum complementation group A (XP-A) is a rare genetic disorder caused by mutations in the XPA gene. Individuals with XP-A are highly sensitive to sunlight and have an increased risk of developing skin cancer. There is currently no cure for XP-A, and treatment options are limited to avoiding exposure to sunlight and regular skin cancer screenings. Targeted drug discovery efforts for XP-A have focused on developing drugs that can enhance the function of the NER pathway, which is impaired in individuals with XP-A. One potential drug target is the XPA protein itself, as it plays a critical role in the NER pathway. However, developing drugs that can effectively target XPA has proven challenging due to the complex nature of the protein. There are currently no drugs on the market specifically approved for the treatment of XP-A. However, some drugs used in cancer treatment, such as cisplatin and carboplatin, work by inducing DNA damage and activating the NER pathway. These drugs may be used in individuals with XP-A who develop cancer, although they can also increase the risk of skin damage and cancer in these individuals. Additionally, some studies have shown that topical application of DNA repair enzymes may help improve skin damage in individuals with XP-A.	GO:0000715 nucleotide-excision repair, DNA damage recognition;GO:1901255 nucleotide-excision repair involved in interstrand cross-link repair;GO:0009650 UV protection		Cancer-related genes:Candidate cancer biomarkers; Disease related genes; Human disease related genes:Congenital malformations:Congenital malformations of skin; Predicted intracellular proteins; Human disease related genes:Congenital malformations:Other congenital malformations	Nucleoplasm (Approved); Additional: Cytokinetic bridge				0	0	1	0	1	0	0	0	0	0	0	0	0	1	0	0	0	0	0	0	1
23325	WASHC4	1	0	0	0	23325	Gene_ID	H. sapiens	23325	H. sapiens	WASHC4	WASH complex subunit 4	The WASHC4 gene encodes a protein that is part of the WASH complex, which helps transport endosomes within cells. Mutations in this gene have been linked to cognitive disability in individuals with autosomal recessive inheritance. There are multiple versions of the gene due to alternative splicing.	Mutations in the WASHC4 gene have been associated with a rare genetic disorder called autosomal recessive spastic ataxia of Charlevoix-Saguenay (ARSACS). This disorder is characterized by progressive muscle stiffness, difficulty with coordination and balance, and vision problems. There are currently no targeted drug discovery efforts specifically for WASHC4 mutations, but there are some drugs on the market that may help alleviate symptoms of ARSACS. For example, baclofen is a muscle relaxant that can help with muscle stiffness, and gabapentin is a medication that can help with neuropathic pain. However, these drugs do not address the underlying genetic cause of the disorder. Gene therapy and other targeted therapies may hold promise for treating ARSACS in the future.	GO:0140591 nuclear envelope budding;GO:0034315 regulation of Arp2/3 complex-mediated actin nucleation;GO:0051125 regulation of actin nucleation		Disease related genes; Potential drug targets; Transporters; Human disease related genes:Other diseases:Mental and behavioural disorders; Predicted intracellular proteins	Nucleoplasm (Enhanced)				0	0	0	0	0	0	0	0	0	0	0	0	1	0	0	0	0	0	0	0	1
51103	NDUFAF1	1	0	0	0	51103	Gene_ID	H. sapiens	51103	H. sapiens	NDUFAF1	NADH:ubiquinone oxidoreductase complex assembly factor 1	NDUFAF1 is a gene that encodes a protein involved in the assembly of complex I, which is responsible for the transfer of electrons from NADH to ubiquinone in the mitochondrial respiratory chain. This process results in the translocation of protons across the inner mitochondrial membrane. Mutations in NDUFAF1 have been linked to mitochondrial complex I deficiency. The gene has alternative spliced transcript variants, and a pseudogene of this gene is located on chromosome 19.	Mutations in NDUFAF1 have been linked to mitochondrial complex I deficiency, which is a rare genetic disorder that affects the function of the mitochondria. This can lead to a wide range of symptoms, including developmental delays, muscle weakness, seizures, and vision problems. There is currently no cure for mitochondrial complex I deficiency, and treatment is focused on managing symptoms and improving quality of life. Targeted drug discovery efforts for mitochondrial complex I deficiency have focused on developing drugs that can improve mitochondrial function and reduce oxidative stress. One example is idebenone, which is a synthetic analog of coenzyme Q10 that has been shown to improve respiratory function in patients with mitochondrial disorders. Another example is elamipretide, which is a mitochondrial-targeted peptide that has shown promise in preclinical studies for the treatment of mitochondrial diseases. Both idebenone and elamipretide have been approved by the FDA for the treatment of specific mitochondrial disorders, although they are not specifically targeted to NDUFAF1 mutations. However, these drugs provide hope for the development of targeted therapies for mitochondrial complex I deficiency and other mitochondrial disorders in the future.	GO:0051131 chaperone-mediated protein complex assembly;GO:0006120 mitochondrial electron transport, NADH to ubiquinone;GO:0010257 NADH dehydrogenase complex assembly		Disease related genes; Human disease related genes:Congenital disorders of metabolism:Mitochondrial diseases; Predicted intracellular proteins	Cytosol;Mitochondria (Approved)				1	1	0	0	0	0	0	0	0	0	0	0	0	0	0	0	0	0	0	0	1
253260	RICTOR	0	0	1	0	253260	Gene_ID	H. sapiens	253260	H. sapiens	RICTOR	RPTOR independent companion of MTOR complex 2	The human gene RICTOR is a component of a protein complex that works with MTOR to regulate cell growth by integrating signals from nutrients and growth factors. RICTOR is an independent companion of MTOR complex 2 and is essential for its activity. This gene plays a crucial role in the regulation of cell growth and is involved in various cellular processes, including cell survival, proliferation, and differentiation. Dysfunction of RICTOR has been linked to several diseases, including cancer and diabetes. Understanding the function of RICTOR and its interaction with MTOR complex 2 may provide insights into the development of new therapies for these diseases.	Dysfunction of the RICTOR gene has been implicated in several diseases, including cancer and diabetes. In cancer, RICTOR is often overexpressed, leading to increased cell growth and survival. Targeting RICTOR has been explored as a potential therapeutic strategy for cancer treatment. Several preclinical studies have shown promising results with RICTOR inhibitors, but no drugs targeting RICTOR have been approved for clinical use yet. In diabetes, RICTOR plays a role in insulin signaling and glucose metabolism. Targeting RICTOR has been suggested as a potential therapeutic approach for improving insulin sensitivity and glucose homeostasis. However, no drugs targeting RICTOR for diabetes have been approved for clinical use yet. Overall, further research is needed to fully understand the potential of targeting RICTOR for disease treatment.	GO:0038203 TORC2 signaling;GO:2000114 regulation of establishment of cell polarity;GO:0032878 regulation of establishment or maintenance of cell polarity		Transporters:Accessory Factors Involved in Transport; Predicted intracellular proteins	Mitochondria (Approved)		(M249)PID PI3KCI AKT PATHWAY; (M222)PID CXCR3 PATHWAY; (M71)PID ILK PATHWAY	(M5893)HALLMARK MITOTIC SPINDLE	0	0	0	0	0	0	0	0	0	0	1	1	0	0	0	0	0	0	0	0	1
196441	ZFC3H1	0	0	1	0	196441	Gene_ID	H. sapiens	196441	H. sapiens	ZFC3H1	zinc finger C3H1-type containing	ZFC3H1 is a human gene that encodes a protein containing a zinc finger C3H1-type domain, which is predicted to enable metal ion binding activity. The gene is also predicted to be involved in RNA processing and is located in the nucleus. ZFC3H1 is part of the exosome, which is an RNase complex involved in RNA degradation and processing.	There is limited information available on the disease implications of ZFC3H1. However, recent studies have suggested that mutations in the gene may be associated with intellectual disability and developmental delay. Targeted drug discovery efforts for ZFC3H1 are also limited, as the function of the protein is not well understood. However, given its predicted involvement in RNA processing, it is possible that drugs targeting RNA degradation and processing pathways may have potential therapeutic applications. Currently, there are no drugs on the market that specifically target ZFC3H1. However, there are several drugs that target RNA processing pathways, such as antisense oligonucleotides and small molecule inhibitors of RNA helicases, that have shown promise in treating various diseases, including cancer and genetic disorders. Further research is needed to fully understand the role of ZFC3H1 in disease and to develop targeted therapies.	GO:0006396 RNA processing;GO:0032774 RNA biosynthetic process;GO:0141187 nucleic acid biosynthetic process		Predicted intracellular proteins	Nucleoplasm (Approved); Additional: Intermediate filaments				0	0	0	0	0	0	0	0	0	0	0	0	0	0	0	0	0	0	0	0	1
84081	NSRP1	0	0	0	1	84081	Gene_ID	H. sapiens	84081	H. sapiens	NSRP1	nuclear speckle splicing regulatory protein 1	NSRP1, or nuclear speckle splicing regulatory protein 1, is a gene that encodes a protein involved in mRNA binding and regulation of alternative mRNA splicing through the spliceosome. It is located in the nuclear speck and is part of a ribonucleoprotein complex. NSRP1 is also involved in developmental processes.	There is limited information available on the disease implications of NSRP1. However, recent studies have suggested that NSRP1 may play a role in cancer development and progression. Targeted drug discovery efforts for NSRP1 are currently underway, with a focus on developing small molecule inhibitors that can disrupt the protein's function and potentially inhibit cancer growth. While there are currently no drugs on the market that specifically target NSRP1, there are several drugs that target the spliceosome, which is the complex that NSRP1 is involved in regulating. These drugs, such as Spliceostatin A and Pladienolide B, have shown promise in preclinical studies and are currently being evaluated in clinical trials for the treatment of various types of cancer.	GO:0000381 regulation of alternative mRNA splicing, via spliceosome;GO:0048024 regulation of mRNA splicing, via spliceosome;GO:0050684 regulation of mRNA processing		Disease related genes; Predicted intracellular proteins	Nucleoplasm (Supported)				0	0	0	0	0	0	0	0	0	0	0	0	0	0	0	0	0	0	0	0	1
471	ATIC	0	0	1	0	471	Gene_ID	H. sapiens	471	H. sapiens	ATIC	5-aminoimidazole-4-carboxamide ribonucleotide formyltransferase/IMP cyclohydrolase	The ATIC gene encodes a protein that plays a crucial role in the de novo purine biosynthetic pathway. This bifunctional protein has two domains, with the N-terminal domain having phosphoribosylaminoimidazolecarboxamide formyltransferase activity and the C-terminal domain having IMP cyclohydrolase activity. A mutation in this gene can result in AICA-ribosiduria, a rare genetic disorder characterized by the accumulation of AICA-riboside in the urine. The ATIC gene is essential for the production of purines, which are building blocks of DNA and RNA, and its dysfunction can lead to various diseases, including cancer and immunodeficiency disorders.	The ATIC gene has been implicated in various diseases, including cancer and immunodeficiency disorders. In cancer, ATIC has been identified as a potential therapeutic target due to its role in purine biosynthesis, which is essential for cancer cell proliferation. Several studies have shown that inhibition of ATIC can lead to decreased cancer cell growth and increased sensitivity to chemotherapy. Targeted drug discovery efforts have focused on developing small molecule inhibitors of ATIC, with promising results in preclinical studies. However, no ATIC inhibitors have been approved for clinical use yet. In terms of successful drugs on the market, allopurinol is a well-known drug that targets the purine biosynthesis pathway by inhibiting xanthine oxidase, which is upstream of ATIC. Allopurinol is used to treat gout and hyperuricemia, conditions that result from the accumulation of uric acid, a byproduct of purine metabolism.	GO:0046452 dihydrofolate metabolic process;GO:0006189 'de novo' IMP biosynthetic process;GO:0097292 XMP metabolic process		Disease related genes; FDA approved drug targets:Small molecule drugs; ENZYME proteins:Hydrolases; Predicted intracellular proteins; Human disease related genes:Congenital disorders of metabolism:Congenital disorders of nucleotide metabolism; Enzymes; ENZYME proteins:Transferases; Cancer-related genes	Cytosol (Approved); Additional: Plasma membrane	Tetrahydrofolic acid; Methotrexate; Pemetrexed; AICA ribonucleotide; Guanosine-5'-Monophosphate; 5-monophosphate-9-beta-D-ribofuranosyl xanthine; Acid yellow 54 free acid; N-[4-([(2-Amino-4-oxo-1,4-dihydropyrido[3,2-d]pyrimidin-6-yl)methyl]{(2E)-3-[4-carbamoyl-1-(5-O-phosphono-beta-D-ribofuranosyl)-1H-imidazol-5-yl]-2-propenoyl}amino)benzoyl]-L-glutamic acid			1	0	0	0	0	1	0	0	0	0	0	0	0	0	0	0	0	0	0	0	1
27250	PDCD4	0	0	1	0	27250	Gene_ID	H. sapiens	27250	H. sapiens	PDCD4	programmed cell death 4	PDCD4 (programmed cell death 4) is a gene that acts as a tumor suppressor. It produces a protein that binds to a factor called eukaryotic translation initiation factor 4A1, which is involved in the process of protein synthesis. By binding to this factor, PDCD4 inhibits its function and prevents it from binding to RNA. This ultimately leads to the inhibition of protein synthesis. The gene undergoes alternative splicing, resulting in the production of multiple transcript variants.	PDCD4 has been implicated in various types of cancer, including breast, lung, colon, and prostate cancer. Studies have shown that decreased expression of PDCD4 is associated with tumor progression and poor prognosis in these cancers. Therefore, PDCD4 is considered a potential target for cancer therapy. Several drug discovery efforts have focused on developing small molecule inhibitors of eukaryotic translation initiation factor 4A1, which could indirectly increase PDCD4 expression and inhibit tumor growth. One example is silvestrol, a natural compound derived from the plant Aglaia foveolata, which has been shown to inhibit eukaryotic translation initiation factor 4A1 and induce apoptosis in cancer cells. Another example is rocaglamide, a natural compound found in several plants, which has been shown to inhibit eukaryotic translation initiation factor 4A1 and suppress tumor growth in preclinical models. However, these compounds have not yet been approved for clinical use.	GO:0060940 epithelial to mesenchymal transition involved in cardiac fibroblast development;GO:0060938 epicardium-derived cardiac fibroblast cell differentiation;GO:0060939 epicardium-derived cardiac fibroblast cell development		Predicted intracellular proteins	Nucleoplasm (Approved)		(M121)PID MTOR 4PATHWAY	(M5902)HALLMARK APOPTOSIS; (M5905)HALLMARK ADIPOGENESIS; (M5907)HALLMARK ESTROGEN RESPONSE LATE	0	0	0	0	0	0	0	0	0	0	0	0	0	0	0	0	0	0	0	0	1
22907	DHX30	0	0	1	0	22907	Gene_ID	H. sapiens	22907	H. sapiens	DHX30	DExH-box helicase 30	DHX30 is a gene that encodes a protein belonging to the DEAD box protein family, which are RNA helicases involved in various cellular processes such as splicing and translation initiation. DHX30 is a mitochondrial nucleoid protein that interacts with mitochondrial DNA and has been identified as a component of a transcriptional repressor complex involved in retinal development. It is also required for the optimal function of the zinc-finger antiviral protein. DHX30 is believed to play a role in embryogenesis, spermatogenesis, and cellular growth and division. Alternative splicing of DHX30 results in multiple transcript variants.	There is limited information available on the disease implications of DHX30. However, recent studies have suggested that mutations in DHX30 may be associated with developmental disorders such as intellectual disability and autism spectrum disorder. Targeted drug discovery efforts for DHX30 are also limited, as the exact role of the protein in disease pathogenesis is not well understood. However, there have been some studies exploring the potential of DHX30 as a therapeutic target for viral infections, as it is required for the optimal function of the zinc-finger antiviral protein. Currently, there are no drugs on the market that specifically target DHX30. However, there are several drugs that target other members of the DEAD box protein family, such as the RNA helicase DDX3, which is being investigated as a potential target for the treatment of viral infections and cancer.	GO:1902775 mitochondrial large ribosomal subunit assembly;GO:0061668 mitochondrial ribosome assembly;GO:0000027 ribosomal large subunit assembly		Disease related genes; Potential drug targets; Human disease related genes:Congenital malformations:Congenital malformations of the nervous system; ENZYME proteins:Hydrolases; Predicted intracellular proteins; Enzymes	Mitochondria (Supported); Additional: Cytosol				0	0	0	0	0	0	0	0	0	0	0	0	0	1	0	0	0	0	0	0	1
58516	SINHCAF	0	0	1	0	58516	Gene_ID	H. sapiens	58516	H. sapiens	SINHCAF	SIN3-HDAC complex associated factor	SINHCAF is a human gene that is involved in the negative regulation of cell migration. It is part of the Sin3 complex, which is a protein complex that plays a role in gene regulation. The Sin3 complex is involved in the repression of genes by recruiting histone deacetylases (HDACs) to chromatin. SINHCAF is a factor associated with the Sin3-HDAC complex, which suggests that it may play a role in the regulation of gene expression through the repression of specific genes. This information is provided by the Alliance of Genome Resources as of April 2022.	Unfortunately, there is currently limited information available on the disease implications and targeted drug discovery efforts for SINHCAF. As of April 2022, there are no drugs on the market that specifically target this gene. However, the Sin3 complex, of which SINHCAF is a part, has been implicated in various diseases, including cancer and neurological disorders. Therefore, targeting the Sin3 complex may have therapeutic potential for these diseases. Some drugs that target HDACs, which are recruited by the Sin3 complex, have been approved for the treatment of certain cancers, such as lymphoma and multiple myeloma. However, it is unclear whether these drugs would also be effective in targeting SINHCAF specifically. Further research is needed to fully understand the disease implications and potential drug targets for SINHCAF.	GO:1902455 negative regulation of stem cell population maintenance;GO:1902459 positive regulation of stem cell population maintenance;GO:2000036 regulation of stem cell population maintenance		Predicted intracellular proteins	Nucleoplasm (Approved); Additional: Cytosol				0	0	0	0	0	0	0	0	0	0	0	0	0	0	0	0	0	0	0	0	1
375	ARF1	0	0	1	0	375	Gene_ID	H. sapiens	375	H. sapiens	ARF1	ADP ribosylation factor 1	ADP-ribosylation factor 1 (ARF1) is a small guanine nucleotide-binding protein that belongs to the human ARF gene family. It plays a crucial role in vesicular trafficking as an activator of phospholipase D and stimulates the ADP-ribosyltransferase activity of cholera toxin. The ARF gene family consists of 6 ARF proteins and 11 ARF-like proteins, which are categorized into three classes based on their gene organization. ARF1 is a class I protein that is primarily localized to the Golgi apparatus and is involved in intra-Golgi transport. Multiple alternatively spliced transcript variants encoding the same protein have been identified for this gene.	ARF1 has been implicated in various diseases, including cancer, Alzheimer's disease, and infectious diseases. In cancer, ARF1 has been shown to be involved in tumor growth and metastasis, making it a potential target for cancer therapy. Several studies have focused on developing ARF1 inhibitors as potential anticancer agents. One example is Brefeldin A, a natural product that inhibits ARF1 and has shown promising results in preclinical studies. In Alzheimer's disease, ARF1 has been found to be involved in the processing and trafficking of amyloid precursor protein, a key player in the development of the disease. Targeting ARF1 could potentially prevent the accumulation of amyloid beta plaques in the brain. In infectious diseases, ARF1 has been shown to be involved in the replication of several viruses, including hepatitis C virus and human immunodeficiency virus. Several studies have focused on developing ARF1 inhibitors as potential antiviral agents. However, no ARF1-targeted drugs have been approved for clinical use yet.	GO:1990386 mitotic cleavage furrow ingression;GO:0036090 cleavage furrow ingression;GO:0006878 intracellular copper ion homeostasis		Disease related genes; Potential drug targets; Human disease related genes:Congenital malformations:Congenital malformations of the nervous system; ENZYME proteins:Hydrolases; Predicted intracellular proteins; Enzymes	Cytosol (Approved); Additional: Plasma membrane	1,3-Propanediol; Guanosine-3'-monophosphate-5'-diphosphate; Guanosine-5'-Triphosphate; Guanosine-5'-Diphosphate; Brefeldin A; Myristic acid; Glycerin	(M120)PID ARF6 DOWNSTREAM PATHWAY; (M1529)SA G1 AND S PHASES; (M243)PID ARF 3PATHWAY	(M5910)HALLMARK PROTEIN SECRETION; (M5923)HALLMARK PI3K AKT MTOR SIGNALING	0	0	1	0	0	0	0	1	0	0	0	1	1	1	0	1	0	0	0	0	1
55813	UTP6	1	0	0	0	55813	Gene_ID	H. sapiens	55813	H. sapiens	UTP6	UTP6 small subunit processome component	UTP6 is a human gene that encodes a small subunit processome component. It is predicted to have snoRNA binding activity and is involved in the maturation of SSU-rRNA from tricistronic rRNA transcript (SSU-rRNA, 5.8S rRNA, LSU-rRNA). UTP6 is located in the chromosome and nucleolus. This information is provided by the Alliance of Genome Resources as of April 2022.	There is limited information available on the disease implications of UTP6. However, mutations in other genes involved in ribosome biogenesis have been linked to a variety of diseases, including Diamond-Blackfan anemia, Treacher Collins syndrome, and various types of cancer. Targeted drug discovery efforts for UTP6 are also limited, likely due to its relatively unknown function and disease associations. As a result, there are currently no drugs on the market that specifically target UTP6. However, there are drugs that target other components of the ribosome biogenesis pathway, such as the small molecule inhibitor CX-5461, which targets RNA polymerase I and has shown promise in preclinical studies for the treatment of hematological malignancies. Further research is needed to fully understand the role of UTP6 in disease and to identify potential drug targets for therapeutic intervention.	GO:0000462 maturation of SSU-rRNA from tricistronic rRNA transcript (SSU-rRNA, 5.8S rRNA, LSU-rRNA);GO:0030490 maturation of SSU-rRNA;GO:0042274 ribosomal small subunit biogenesis		Predicted intracellular proteins	Nucleoli (Enhanced); Additional: Mitotic chromosome				0	0	0	0	0	0	0	0	0	0	0	0	0	0	1	0	0	0	0	0	1
64710	NUCKS1	1	0	0	0	64710	Gene_ID	H. sapiens	64710	H. sapiens	NUCKS1	nuclear casein kinase and cyclin dependent kinase substrate 1	NUCKS1 is a highly conserved nuclear protein in vertebrates that contains several consensus phosphorylation sites for casein kinase II and cyclin-dependent kinases, two putative nuclear localization signals, and a basic DNA-binding domain. It is phosphorylated by Cdk1 during mitosis of the cell cycle.	NUCKS1 has been implicated in various diseases, including cancer, cardiovascular disease, and neurological disorders. In cancer, NUCKS1 has been shown to promote tumor growth and metastasis by regulating cell proliferation, apoptosis, and DNA repair. Targeted drug discovery efforts have focused on developing inhibitors of NUCKS1 to treat cancer. One example is the small molecule inhibitor, NUCKS1-IN-1, which has been shown to inhibit the growth of breast cancer cells in vitro and in vivo. In cardiovascular disease, NUCKS1 has been linked to atherosclerosis and hypertension. In neurological disorders, NUCKS1 has been associated with Alzheimer's disease and schizophrenia. However, there are currently no drugs on the market that specifically target NUCKS1. Further research is needed to fully understand the role of NUCKS1 in disease and to develop effective therapies.	GO:1990968 modulation by host of RNA binding by virus;GO:1990969 modulation by host of viral RNA-binding transcription factor activity;GO:0043921 modulation by host of viral transcription		Predicted intracellular proteins	Nucleoplasm (Supported); Additional: Nucleoli				0	0	0	0	1	0	0	0	0	0	1	0	0	0	0	0	0	0	0	0	1
55072	RNF31	1	0	0	0	55072	Gene_ID	H. sapiens	55072	H. sapiens	RNF31	ring finger protein 31	RNF31, also known as ring finger protein 31, is a gene that encodes a protein containing a RING finger motif. This motif is involved in protein-DNA and protein-protein interactions. RNF31 is the E3 ubiquitin-protein ligase component of the linear ubiquitin chain assembly complex. Two different isoforms of the protein have been identified.	RNF31 has been implicated in various diseases, including cancer, inflammation, and neurodegenerative disorders. In cancer, RNF31 has been shown to play a role in tumor growth and metastasis by regulating the degradation of tumor suppressor proteins. In inflammation, RNF31 is involved in the activation of NF-κB signaling, which is a key pathway in the immune response. In neurodegenerative disorders, RNF31 has been linked to the degradation of misfolded proteins, which can contribute to the development of diseases such as Alzheimer's and Parkinson's. Targeted drug discovery efforts for RNF31 are still in the early stages, but there is potential for the development of drugs that target the protein's E3 ubiquitin ligase activity. One approach is to inhibit RNF31's interaction with its binding partner, HOIP, which is necessary for the formation of the linear ubiquitin chain assembly complex. Another approach is to target the RING finger motif, which is essential for RNF31's E3 ligase activity. Currently, there are no drugs on the market that specifically target RNF31. However, there are drugs that indirectly affect RNF31's activity. For example, bortezomib, a proteasome inhibitor used to treat multiple myeloma, has been shown to inhibit RNF31's E3 ligase activity. Additionally, some nonsteroidal anti-inflammatory drugs (NSAIDs) have been shown to inhibit RNF31's interaction with HOIP, which could potentially be used to treat inflammation-related diseases.	GO:0097039 protein linear polyubiquitination;GO:1904415 regulation of xenophagy;GO:1904417 positive regulation of xenophagy		Enzymes; ENZYME proteins:Transferases; Predicted intracellular proteins	Cytosol (Approved)			(M5911)HALLMARK INTERFERON ALPHA RESPONSE; (M5913)HALLMARK INTERFERON GAMMA RESPONSE	0	0	0	0	0	0	0	0	0	0	0	1	0	0	0	0	0	0	0	0	1
1292	COL6A2	0	0	1	0	1292	Gene_ID	H. sapiens	1292	H. sapiens	COL6A2	collagen type VI alpha 2 chain	COL6A2 is a gene that encodes one of the three alpha chains of type VI collagen, a type of collagen found in most connective tissues. The product of this gene contains domains similar to von Willebrand Factor type A domains, which bind extracellular matrix proteins and play a role in organizing matrix components. Mutations in this gene are associated with Bethlem myopathy and Ullrich scleroatonic muscular dystrophy. Three transcript variants have been identified for this gene.	Mutations in the COL6A2 gene have been associated with two rare genetic disorders: Bethlem myopathy and Ullrich scleroatonic muscular dystrophy. Bethlem myopathy is a slowly progressive muscle disorder characterized by muscle weakness and wasting, joint stiffness, and contractures. Ullrich scleroatonic muscular dystrophy is a more severe form of the disorder, with early onset and rapid progression of muscle weakness and wasting, joint contractures, and respiratory failure. There are currently no targeted drug therapies available for these disorders, and treatment is mainly supportive, focusing on managing symptoms and improving quality of life. However, there have been some promising preclinical studies exploring potential therapeutic targets, such as the use of gene therapy to restore normal collagen production or the use of drugs that target the downstream effects of collagen mutations. One example of a successful drug on the market for a related disorder is Spinraza (nusinersen), which is used to treat spinal muscular atrophy (SMA). SMA is also a genetic disorder that affects the muscles, and it is caused by mutations in the SMN1 gene. Spinraza works by increasing the production of a related gene, SMN2, which can partially compensate for the loss of SMN1. While Spinraza is not directly applicable to COL6A2-related disorders, it does demonstrate the potential for targeted therapies for genetic muscle disorders.	GO:0043491 phosphatidylinositol 3-kinase/protein kinase B signal transduction;GO:0051402 neuron apoptotic process;GO:0009749 response to glucose		Human disease related genes:Musculoskeletal diseases:Muscular diseases; Disease related genes; Predicted intracellular proteins; Predicted secreted proteins	Cytosol (Approved); Additional: Plasma membrane		(M5887)NABA BASEMENT MEMBRANES; (M3005)NABA COLLAGENS; (M198)PID SYNDECAN 1 PATHWAY	(M5909)HALLMARK MYOGENESIS; (M5930)HALLMARK EPITHELIAL MESENCHYMAL TRANSITION	0	0	0	0	0	0	0	0	0	0	0	0	0	0	0	0	0	0	0	0	1
57521	RPTOR	1	0	0	0	57521	Gene_ID	H. sapiens	57521	H. sapiens	RPTOR	regulatory associated protein of MTOR complex 1	The RPTOR gene encodes a protein that is involved in regulating cell growth in response to nutrient and insulin levels. This protein forms a complex with the mTOR kinase and other proteins, and positively regulates ribosomal protein S6 kinase while negatively regulating mTOR kinase. Multiple variants of the gene have been identified.	The RPTOR gene has been implicated in several diseases, including cancer, diabetes, and neurodegenerative disorders. In cancer, dysregulation of the mTOR pathway, which is regulated by RPTOR, is a common feature. As a result, drugs targeting the mTOR pathway, such as rapamycin and its analogs, have been developed and are used in the treatment of certain types of cancer. In diabetes, RPTOR has been shown to play a role in insulin resistance, and drugs targeting the mTOR pathway are being investigated as potential treatments for the disease. Additionally, RPTOR has been linked to neurodegenerative disorders such as Alzheimer's disease, and drugs targeting the mTOR pathway are being studied as potential treatments for these conditions as well. Overall, the RPTOR gene and its associated pathway have significant implications for drug discovery efforts in a variety of diseases.	GO:1905857 positive regulation of pentose-phosphate shunt;GO:0043456 regulation of pentose-phosphate shunt;GO:1901331 positive regulation of odontoblast differentiation		Predicted intracellular proteins	Lysosomes;Vesicles (Supported); Additional: Cytosol		(M87)PID LKB1 PATHWAY; (M121)PID MTOR 4PATHWAY; (M48)PID MET PATHWAY	(M5923)HALLMARK PI3K AKT MTOR SIGNALING	1	0	0	1	1	0	0	0	0	0	1	0	0	0	0	0	0	1	0	0	1
3956	LGALS1	0	0	0	1	3956	Gene_ID	H. sapiens	3956	H. sapiens	LGALS1	galectin 1	LGALS1, also known as galectin 1, is a gene that encodes for a protein belonging to the galectin family. Galectins are proteins that bind to beta-galactoside sugars and are involved in regulating cell-cell and cell-matrix interactions. LGALS1 is thought to act as a negative growth factor, meaning it regulates cell proliferation by inhibiting cell growth. This suggests that LGALS1 may play a role in the development and progression of certain diseases, such as cancer. Overall, LGALS1 is an important gene involved in regulating cellular processes and may have implications for disease prevention and treatment.	LGALS1 has been implicated in various diseases, including cancer, inflammation, and autoimmune disorders. In cancer, LGALS1 has been shown to promote tumor growth and metastasis by regulating cell adhesion, migration, and angiogenesis. As a result, LGALS1 has been identified as a potential therapeutic target for cancer treatment. Several drugs targeting LGALS1 are currently in development, including modified galectin-1 proteins, small molecule inhibitors, and monoclonal antibodies. One example of a successful drug targeting LGALS1 is GR-MD-02, a modified galectin-3 protein that has shown promising results in clinical trials for the treatment of liver fibrosis and nonalcoholic steatohepatitis (NASH). Overall, LGALS1 is an important target for drug discovery efforts in various diseases, and ongoing research may lead to the development of new and effective treatments.	GO:0002317 plasma cell differentiation;GO:0046598 positive regulation of viral entry into host cell;GO:0075294 positive regulation by symbiont of entry into host		Predicted intracellular proteins; Predicted secreted proteins	Cytosol (Supported)	Mercaptoethanol; Thiodigalactoside; 1,4-Dithiothreitol; Artenimol	(M269)PID RAS PATHWAY; (M254)PID MYC REPRESS PATHWAY; (M5880)NABA ECM AFFILIATED	(M5935)HALLMARK FATTY ACID METABOLISM; (M5930)HALLMARK EPITHELIAL MESENCHYMAL TRANSITION	0	0	0	0	0	0	0	0	0	0	0	0	0	0	0	0	0	0	0	0	1
55055	ZWILCH	0	1	0	0	55055	Gene_ID	H. sapiens	55055	H. sapiens	ZWILCH	zwilch kinetochore protein	The human gene ZWILCH is a kinetochore protein that plays a role in protein localization to the kinetochore. It is located in the kinetochore and is part of the RZZ complex. The RZZ complex is involved in the regulation of chromosome segregation during cell division. The function of ZWILCH is important for proper chromosome alignment and segregation during mitosis. Dysregulation of ZWILCH has been associated with various diseases, including cancer. Understanding the function of ZWILCH and its role in the RZZ complex may provide insights into the development of new therapies for these diseases.	Dysregulation of ZWILCH has been associated with various diseases, including cancer. In particular, overexpression of ZWILCH has been observed in several types of cancer, including breast, lung, and ovarian cancer. Targeting ZWILCH may therefore be a promising strategy for cancer therapy. However, there are currently no drugs on the market that specifically target ZWILCH. Efforts to develop such drugs are ongoing, with several small molecule inhibitors of the RZZ complex being investigated as potential cancer therapies. One example is the drug TAK-659, which targets the RZZ complex and has shown promising results in preclinical studies for the treatment of lymphoma. Another example is the drug AZD-1775, which targets the RZZ complex and has shown efficacy in preclinical studies for the treatment of ovarian cancer. Further research is needed to fully understand the potential of targeting ZWILCH and the RZZ complex for the treatment of cancer.	GO:0034501 protein localization to kinetochore;GO:1903083 protein localization to condensed chromosome;GO:0051988 regulation of attachment of spindle microtubules to kinetochore		Predicted intracellular proteins					0	0	1	0	0	0	1	0	0	0	0	0	0	1	0	0	1	1	0	0	1
23463	ICMT	0	0	1	0	23463	Gene_ID	H. sapiens	23463	H. sapiens	ICMT	isoprenylcysteine carboxyl methyltransferase	The human gene ICMT encodes for an enzyme called isoprenylcysteine carboxyl methyltransferase, which is responsible for modifying certain proteins by adding a methyl group to their C-terminal cysteine residues. This modification helps target these proteins to the cell membrane. ICMT is located in the endoplasmic reticulum and there may be alternative splicing resulting in other transcript variants, but their biological significance is unknown.	Research has shown that mutations in the ICMT gene can lead to a rare genetic disorder called autosomal recessive retinitis pigmentosa (ARRP), which is characterized by progressive vision loss. Additionally, ICMT has been implicated in various types of cancer, including breast, lung, and pancreatic cancer, as well as in the development of cardiovascular disease. As a result, ICMT has become a target for drug discovery efforts, with the goal of developing drugs that can inhibit its activity and potentially treat these diseases. One example of a successful drug targeting ICMT is tipifarnib, which was approved by the FDA in 2020 for the treatment of certain types of acute myeloid leukemia (AML) with a specific genetic mutation. Tipifarnib works by inhibiting the activity of farnesyltransferase, an enzyme that is upstream of ICMT in the protein modification pathway. While there are currently no drugs specifically targeting ICMT on the market, ongoing research in this area holds promise for the development of new treatments for a variety of diseases.	GO:0046499 S-adenosylmethioninamine metabolic process;GO:0006481 C-terminal protein methylation;GO:0046498 S-adenosylhomocysteine metabolic process		Enzymes; ENZYME proteins:Transferases					1	0	1	0	0	1	0	0	0	0	0	0	0	0	0	0	0	0	0	1	1
147841	SPC24	1	0	0	0	147841	Gene_ID	H. sapiens	147841	H. sapiens	SPC24	SPC24 component of NDC80 kinetochore complex	SPC24 is a human gene that is predicted to play a role in cell division. It is located in both the nucleolus and nucleoplasm and is a component of the NDC80 kinetochore complex. The NDC80 complex is essential for proper chromosome segregation during cell division. Dysfunction of this complex can lead to chromosomal instability and contribute to the development of cancer. The function of SPC24 within the NDC80 complex is not fully understood, but it is thought to play a role in regulating the attachment of microtubules to the kinetochore during mitosis.	There is limited information available on the disease implications of SPC24. However, as a component of the NDC80 complex, dysfunction of SPC24 could potentially contribute to chromosomal instability and the development of cancer. Targeted drug discovery efforts for SPC24 are also limited, as the function of the gene within the NDC80 complex is not fully understood. However, there are several drugs on the market that target other components of the NDC80 complex, such as the microtubule inhibitor paclitaxel, which is used to treat various types of cancer. Additionally, inhibitors of the mitotic checkpoint kinase Mps1, which is involved in regulating the NDC80 complex, are being developed as potential cancer therapies. Further research is needed to fully understand the role of SPC24 in cell division and its potential as a therapeutic target.	GO:0007094 mitotic spindle assembly checkpoint signaling;GO:0071173 spindle assembly checkpoint signaling;GO:0071174 mitotic spindle checkpoint signaling		Predicted intracellular proteins	Nucleoplasm (Supported); Additional: Nucleoli		(M129)PID PLK1 PATHWAY	(M5925)HALLMARK E2F TARGETS	0	0	0	0	0	0	1	0	0	1	0	0	0	1	0	0	1	1	0	0	1
79873	NUDT18	0	0	0	1	79873	Gene_ID	H. sapiens	79873	H. sapiens	NUDT18	nudix hydrolase 18	NUDT18 is a human gene that encodes a protein belonging to the Nudix hydrolase family. This protein plays a crucial role in eliminating harmful nucleotide metabolites from the cell and regulating the availability of various nucleotide substrates, cofactors, and signaling molecules. The protein contains a Nudix hydrolase domain and is responsible for hydrolyzing oxidized forms of guanosine and deoxyguanosine diphosphates. The gene's function is essential for maintaining the integrity of the cell and preventing the accumulation of toxic metabolites that can lead to cellular damage.	There is limited information available on the disease implications of NUDT18 mutations. However, recent studies have suggested that NUDT18 may play a role in cancer development and progression. Specifically, NUDT18 has been shown to be upregulated in several types of cancer, including breast, lung, and liver cancer. Targeted drug discovery efforts for NUDT18 are still in the early stages, but there is potential for the development of drugs that target NUDT18 to treat cancer. Currently, there are no drugs on the market that specifically target NUDT18. However, there are several drugs that target other members of the Nudix hydrolase family, such as diadenosine tetraphosphate hydrolase (Ap4A hydrolase), which is targeted by the drug diadenosine tetraphosphate (Ap4A). Ap4A has been shown to have anti-inflammatory and anti-tumor effects in preclinical studies.	GO:0009184 purine deoxyribonucleoside diphosphate catabolic process;GO:0009192 deoxyribonucleoside diphosphate catabolic process;GO:0046057 dADP catabolic process		ENZYME proteins:Hydrolases; Enzymes; Predicted intracellular proteins	Nucleoplasm (Supported); Additional: Golgi apparatus				1	0	0	0	0	0	0	0	0	0	0	0	0	0	0	0	0	0	0	0	1
7541	ZBTB14	0	0	0	1	7541	Gene_ID	H. sapiens	7541	H. sapiens	ZBTB14	zinc finger and BTB domain containing 14	ZBTB14 is a human gene that encodes a protein containing both zinc finger and BTB domains. This protein is involved in regulating gene expression by binding to specific regions of DNA and inhibiting transcription. ZBTB14 is found in various cellular locations, including the cytosol, nuclear lumen, and aggresome. Its precise role in cellular processes is still being studied, but it is believed to play a role in negative regulation of transcription.	There is limited information available on the disease implications of ZBTB14. However, some studies have suggested that it may play a role in the development and progression of certain cancers, including breast cancer and glioblastoma. Targeted drug discovery efforts for ZBTB14 are still in the early stages, but there is potential for the development of drugs that target its DNA-binding activity or its interaction with other proteins involved in transcriptional regulation. Currently, there are no drugs on the market that specifically target ZBTB14. However, there are drugs that indirectly affect its activity, such as histone deacetylase inhibitors, which have been shown to increase ZBTB14 expression and inhibit cancer cell growth in vitro and in vivo. Further research is needed to fully understand the role of ZBTB14 in disease and to develop targeted therapies.	GO:0060976 coronary vasculature development;GO:0003170 heart valve development;GO:0003279 cardiac septum development		Transcription factors:Zinc-coordinating DNA-binding domains; Predicted intracellular proteins	Nucleoplasm (Supported); Additional: Cytosol;Nucleoli				0	0	0	0	0	0	0	0	0	0	0	0	0	0	0	0	0	0	0	0	1
55342	STRBP	1	0	0	0	55342	Gene_ID	H. sapiens	55342	H. sapiens	STRBP	spermatid perinuclear RNA binding protein	The human gene STRBP, also known as spermatid perinuclear RNA binding protein, is involved in RNA binding activity and is predicted to play a role in spermatogenesis. It is also predicted to be involved in mechanosensory behavior and spermatid development. The gene is located in the nucleus.	There is limited information available on the disease implications of the STRBP gene. However, recent studies have suggested that mutations in this gene may be associated with male infertility. Targeted drug discovery efforts for this gene are also limited, as its exact function and role in disease are not yet fully understood. Currently, there are no drugs on the market that specifically target the STRBP gene. However, there are drugs that target other genes involved in spermatogenesis and male infertility, such as gonadotropin-releasing hormone agonists and selective estrogen receptor modulators. These drugs have been successful in treating infertility in some cases, but more research is needed to determine their efficacy and safety in the long term.	GO:0007638 mechanosensory behavior;GO:0007286 spermatid development;GO:0009612 response to mechanical stimulus		Predicted intracellular proteins				(M5951)HALLMARK SPERMATOGENESIS	0	0	0	0	0	0	0	0	0	0	0	0	0	0	0	0	0	0	0	0	1
22862	FNDC3A	0	0	1	0	22862	Gene_ID	H. sapiens	22862	H. sapiens	FNDC3A	fibronectin type III domain containing 3A	FNDC3A is a human gene that encodes a protein containing fibronectin type III domains. This protein is involved in several biological processes, including Sertoli cell development, fertilization, and spermatid development. It has been predicted to act upstream of or within these processes. The protein is located in the Golgi apparatus and has RNA binding activity.	There is limited information available on the disease implications of FNDC3A. However, recent studies have suggested that mutations in this gene may be associated with intellectual disability and developmental delay. Targeted drug discovery efforts for FNDC3A are also limited, as the exact function of the protein and its role in disease pathogenesis are not well understood. Currently, there are no drugs on the market that specifically target FNDC3A. However, there are several drugs that have been approved for the treatment of intellectual disability and developmental delay, which may indirectly affect the function of FNDC3A. These include drugs such as Risperidone, Aripiprazole, and Methylphenidate. Further research is needed to fully understand the role of FNDC3A in disease and to develop targeted therapies for associated conditions.	GO:0060009 Sertoli cell development;GO:0060008 Sertoli cell differentiation;GO:0008584 male gonad development		Predicted intracellular proteins	Centrosome;Golgi apparatus;Nucleoplasm (Approved); Additional: Cytosol				0	0	0	0	0	0	0	0	0	0	0	0	0	0	0	0	0	0	0	0	1
142	PARP1	1	0	0	0	142	Gene_ID	H. sapiens	142	H. sapiens	PARP1	poly(ADP-ribose) polymerase 1	PARP1 is a gene that encodes an enzyme called poly(ADP-ribose) polymerase 1. This enzyme modifies various nuclear proteins by poly(ADP-ribosyl)ation, which is dependent on DNA and is involved in regulating important cellular processes such as differentiation, proliferation, and tumor transformation. It also plays a role in the recovery of cells from DNA damage. Mutations in this gene may be associated with Fanconi anemia and type I diabetes.	PARP1 has been identified as a potential therapeutic target for cancer treatment, particularly in tumors with defects in DNA repair pathways such as BRCA1/2 mutations. Inhibition of PARP1 leads to the accumulation of DNA damage and cell death in cancer cells. Several PARP inhibitors have been developed and approved for the treatment of ovarian and breast cancers, including olaparib, rucaparib, and niraparib. These drugs have shown promising results in clinical trials and have improved progression-free survival in patients with BRCA-mutated tumors. PARP inhibitors are also being investigated for the treatment of other types of cancer, such as prostate and pancreatic cancer. In addition, PARP1 has been implicated in the pathogenesis of various inflammatory and autoimmune diseases, and PARP inhibitors are being explored as potential therapies for these conditions.	GO:1903518 positive regulation of single strand break repair;GO:1904762 positive regulation of myofibroblast differentiation;GO:0030592 DNA ADP-ribosylation		Cancer-related genes:Candidate cancer biomarkers; FDA approved drug targets:Small molecule drugs; Predicted intracellular proteins; Enzymes; ENZYME proteins:Transferases	Nucleoplasm (Supported); Additional: Nucleoli	Theophylline; Zinc; Carba-nicotinamide-adenine-dinucleotide; NU1025; Nicotinamide; 2-{3-[4-(4-Fluorophenyl)-3,6-Dihydro-1(2h)-Pyridinyl]Propyl}-8-Methyl-4(3h)-Quinazolinone; 3-Methoxybenzamide; 2-(4-Chlorophenyl)-5-Quinoxalinecarboxamide; 3,4-Dihydro-5-Methyl-Isoquinolinone; 2-(3'-Methoxyphenyl) Benzimidazole-4-Carboxamide; 6-AMINO-BENZO[DE]ISOQUINOLINE-1,3-DIONE; Veliparib; A-620223; 5-FLUORO-1-[4-(4-PHENYL-3,6-DIHYDROPYRIDIN-1(2H)-YL)BUTYL]QUINAZOLINE-2,4(1H,3H)-DIONE; Olaparib; Talazoparib; Niraparib; Rucaparib; Iniparib; Zinc acetate; Zinc chloride; Zinc sulfate, unspecified form	(M7997)SA CASPASE CASCADE; (M71)PID ILK PATHWAY; (M288)PID HES HEY PATHWAY		1	1	1	0	1	0	0	0	0	0	1	0	0	1	0	0	0	0	0	0	1
57506	MAVS	1	0	0	0	57506	Gene_ID	H. sapiens	57506	H. sapiens	MAVS	mitochondrial antiviral signaling protein	The MAVS gene encodes a protein called mitochondrial antiviral signaling protein, which is important in the body's response to viral infections. It plays a role in activating transcription factors that regulate the expression of beta interferon, a protein that helps to fight off viruses. MAVS is necessary for the virus-triggered beta interferon signaling pathways and contributes to the body's innate immunity against viruses.	The MAVS gene has been implicated in several diseases, including viral infections, autoimmune disorders, and cancer. In viral infections, MAVS is critical for the body's immune response to the virus, and mutations in the gene have been associated with increased susceptibility to viral infections. In autoimmune disorders, abnormal activation of MAVS signaling pathways has been observed, leading to chronic inflammation and tissue damage. In cancer, MAVS has been shown to play a role in regulating cell proliferation and survival, and its dysregulation has been linked to tumor growth and metastasis. Targeted drug discovery efforts for MAVS have focused on developing drugs that can modulate its activity in specific disease contexts. For example, in viral infections, drugs that activate MAVS signaling pathways could enhance the body's immune response to the virus, while in autoimmune disorders, drugs that inhibit MAVS signaling could reduce inflammation and tissue damage. However, developing drugs that target MAVS specifically has proven challenging, as it is a complex protein with multiple domains and interactions. Currently, there are no drugs on the market that specifically target MAVS. However, several drugs that indirectly modulate MAVS activity have been approved for use in viral infections and autoimmune disorders. For example, interferon beta, a protein that is induced by MAVS signaling, is used to treat multiple sclerosis, a chronic autoimmune disorder. Additionally, drugs that inhibit the activity of MAVS downstream signaling molecules, such as Janus kinase inhibitors, have been approved for use in rheumatoid arthritis and other autoimmune disorders.	GO:0071660 positive regulation of IP-10 production;GO:1900063 regulation of peroxisome organization;GO:0071658 regulation of IP-10 production			Mitochondria (Enhanced)				0	0	1	0	0	0	0	0	0	0	0	0	0	0	0	0	0	0	0	0	1
10410	IFITM3	1	0	0	0	10410	Gene_ID	H. sapiens	10410	H. sapiens	IFITM3	interferon induced transmembrane protein 3	IFITM3 is a human gene that encodes for a protein belonging to the IFITM family of interferon induced antiviral proteins. This protein is known to restrict the entry of various viral pathogens, including influenza A virus, Ebola virus, and Sars-CoV-2, into cells. IFITM3 is a transmembrane protein that is induced by interferon, a type of protein that helps the body fight off infections. The protein is part of the CD225 superfamily and is one of three members of the IFITM family. Its ability to restrict viral entry makes it an important target for research into antiviral therapies.	IFITM3 has been implicated in various viral infections, including influenza A virus, Ebola virus, and Sars-CoV-2. Studies have shown that individuals with certain genetic variations in the IFITM3 gene may be more susceptible to severe influenza infections. Additionally, IFITM3 has been shown to play a role in the immune response to viral infections, and its dysregulation has been linked to autoimmune diseases such as lupus. Targeted drug discovery efforts have focused on developing small molecule inhibitors of IFITM3 to prevent viral entry into cells. One study found that a compound called amphotericin B could inhibit IFITM3 and enhance the antiviral activity of interferon against influenza A virus. Other studies have identified potential inhibitors of IFITM3 using high-throughput screening approaches. Currently, there are no drugs on the market that specifically target IFITM3. However, there are several antiviral drugs that indirectly affect IFITM3, such as interferon and ribavirin, which are used to treat viral infections such as hepatitis C and COVID-19. Additionally, the antiviral drug remdesivir has been shown to inhibit the replication of Sars-CoV-2, which may indirectly affect IFITM3 function.	GO:0032897 negative regulation of viral transcription;GO:0035455 response to interferon-alpha;GO:0046782 regulation of viral transcription		Transporters:Accessory Factors Involved in Transport; Predicted intracellular proteins				(M5911)HALLMARK INTERFERON ALPHA RESPONSE; (M5902)HALLMARK APOPTOSIS; (M5947)HALLMARK IL2 STAT5 SIGNALING	0	0	0	0	0	0	0	0	0	0	0	0	0	0	0	0	0	0	0	0	1
5693	PSMB5	1	0	0	0	5693	Gene_ID	H. sapiens	5693	H. sapiens	PSMB5	proteasome 20S subunit beta 5	PSMB5 is a gene that encodes a 20S core beta subunit in the proteasome, which is a multicatalytic proteinase complex found in eukaryotic cells. The proteasome cleaves peptides in an ATP/ubiquitin-dependent process in a non-lysosomal pathway. The gene belongs to the proteasome B-type family, also known as the T1B family, and is not present in the immunoproteasome. The immunoproteasome is a modified proteasome that processes class I MHC peptides. Multiple transcript variants encoding different isoforms have been found for this gene.	PSMB5 has been implicated in various diseases, including cancer, neurodegenerative disorders, and autoimmune diseases. In cancer, the proteasome is overexpressed and plays a critical role in the degradation of tumor suppressor proteins, leading to uncontrolled cell growth and proliferation. Therefore, PSMB5 has been identified as a potential target for cancer therapy. Several drugs targeting the proteasome, such as bortezomib and carfilzomib, have been approved for the treatment of multiple myeloma and mantle cell lymphoma. These drugs inhibit the chymotrypsin-like activity of the proteasome, leading to the accumulation of misfolded proteins and induction of apoptosis in cancer cells. However, the use of proteasome inhibitors is associated with adverse effects, such as peripheral neuropathy and gastrointestinal toxicity. Therefore, there is a need for the development of more specific and less toxic proteasome inhibitors targeting PSMB5.	GO:0043161 proteasome-mediated ubiquitin-dependent protein catabolic process;GO:0006979 response to oxidative stress;GO:0010498 proteasomal protein catabolic process		FDA approved drug targets:Small molecule drugs; ENZYME proteins:Hydrolases; Peptidases:Threonine-type peptidases; Predicted intracellular proteins; Enzymes	Centrosome;Nucleoplasm (Supported)	Bortezomib; (3AR,6R,6AS)-6-((S)-((S)-CYCLOHEX-2-ENYL)(HYDROXY)METHYL)-6A-METHYL-4-OXO-HEXAHYDRO-2H-FURO[3,2-C]PYRROLE-6-CARBALDEHYDE; Carfilzomib		(M5924)HALLMARK MTORC1 SIGNALING	1	0	0	0	0	0	1	0	0	0	0	1	0	0	1	0	0	0	0	0	1
55337	SHFL	1	0	0	0	55337	Gene_ID	H. sapiens	55337	H. sapiens	SHFL	shiftless antiviral inhibitor of ribosomal frameshifting	The human gene SHFL is an interferon stimulated gene that plays a crucial role in inhibiting viral replication. The protein encoded by this gene binds to nucleic acids and prevents programmed -1 ribosomal frameshifting, which is required for translation by many RNA viruses. This inhibition of frameshifting has been shown to be effective against several viruses, including Zika virus, dengue virus, and the coronaviruses SARS-CoV and SARS-CoV2. Overall, SHFL is an important antiviral inhibitor that has the potential to be used in the development of new treatments for viral infections.	Unfortunately, there is currently limited information available on the disease implications and targeted drug discovery efforts for the SHFL gene. However, given its role in inhibiting viral replication, it is possible that targeting this gene could lead to the development of new antiviral therapies. There are currently no drugs on the market that specifically target the SHFL gene. However, there are several antiviral drugs that have been developed based on similar mechanisms of action, such as inhibiting viral replication or preventing viral entry into host cells. Examples of such drugs include remdesivir, which has been approved for the treatment of COVID-19, and oseltamivir, which is used to treat influenza. Overall, while there is still much to be learned about the SHFL gene and its potential as a therapeutic target, its role in inhibiting viral replication makes it a promising candidate for the development of new antiviral therapies.	GO:0075523 viral translational frameshifting;GO:2001124 regulation of translational frameshifting;GO:2001125 negative regulation of translational frameshifting		Predicted intracellular proteins	Nucleoplasm (Supported); Additional: Cytosol				0	0	0	0	0	0	0	0	0	0	0	0	0	0	0	0	0	0	0	0	1
2735	GLI1	0	0	0	1	2735	Gene_ID	H. sapiens	2735	H. sapiens	GLI1	GLI family zinc finger 1	GLI1 is a gene that belongs to the Kruppel family of zinc finger proteins. It is a transcription factor that is activated by the sonic hedgehog signal transduction pathway and plays a role in regulating stem cell proliferation. The activity and nuclear localization of GLI1 is negatively regulated by p53 in an inhibitory loop. There are multiple transcript variants of GLI1 that encode different isoforms.	GLI1 has been implicated in various types of cancer, including basal cell carcinoma, medulloblastoma, and pancreatic cancer. In these cancers, GLI1 is often overexpressed and plays a role in promoting tumor growth and survival. As a result, GLI1 has been identified as a potential therapeutic target for cancer treatment. Several drugs have been developed that target the sonic hedgehog pathway and inhibit GLI1 activity, including vismodegib and sonidegib, which are FDA-approved for the treatment of basal cell carcinoma. However, these drugs have limited efficacy and can cause significant side effects. Therefore, there is ongoing research to develop more effective GLI1 inhibitors and to identify new targets within the sonic hedgehog pathway for cancer therapy.	GO:0060032 notochord regression;GO:0007418 ventral midline development;GO:0048570 notochord morphogenesis		Transcription factors:Zinc-coordinating DNA-binding domains; Disease related genes; Predicted intracellular proteins; Human disease related genes:Congenital malformations:Congenital malformations of the musculoskeletal system	Nucleoplasm (Supported); Additional: Cytosol		(M219)PID HEDGEHOG GLI PATHWAY	(M5919)HALLMARK HEDGEHOG SIGNALING	0	0	0	0	0	0	0	0	0	0	0	0	0	0	0	0	0	1	0	0	1
6877	TAF5	1	0	0	0	6877	Gene_ID	H. sapiens	6877	H. sapiens	TAF5	TATA-box binding protein associated factor 5	TAF5 is a gene that encodes an integral subunit of TFIID, a protein complex that coordinates the initiation of transcription by RNA polymerase II. TFIID is composed of the TATA-binding protein (TBP) and a group of evolutionarily conserved proteins known as TBP-associated factors or TAFs. TAFs may participate in basal transcription, serve as coactivators, function in promoter recognition or modify general transcription factors (GTFs) to facilitate complex assembly and transcription initiation. TAF5 interacts strongly with two TFIID subunits that show similarity to histones H3 and H4, and it may participate in forming a nucleosome-like core in the TFIID complex. Alternative splicing results in multiple transcript variants.	There is limited information available on the disease implications of TAF5 mutations. However, recent studies have suggested that TAF5 may play a role in the development of certain cancers, including breast cancer and hepatocellular carcinoma. Targeted drug discovery efforts for TAF5 are still in the early stages, but there is potential for TAF5 inhibitors to be developed as cancer therapies. Currently, there are no drugs on the market that specifically target TAF5. However, there are several drugs that target other components of the transcription machinery, such as RNA polymerase II and histone deacetylases, which have shown promise in treating various types of cancer. Examples of such drugs include Trichostatin A, Vorinostat, and Romidepsin.	GO:0042789 mRNA transcription by RNA polymerase II;GO:0009299 mRNA transcription;GO:0051123 RNA polymerase II preinitiation complex assembly		Predicted intracellular proteins	Nucleoplasm (Supported)				0	0	0	0	0	0	0	0	0	0	1	0	0	0	1	0	0	0	0	0	1
27348	TOR1B	0	0	0	1	27348	Gene_ID	H. sapiens	27348	H. sapiens	TOR1B	torsin family 1 member B	TOR1B is a gene that encodes an ATPase protein found in the endoplasmic reticulum and nuclear envelope. It has a neighboring gene, TOR1A, that likely interacts with it in a complex. TOR1B may act as a chaperone and help maintain the integrity of the nuclear envelope and endoplasmic reticulum. There are several transcript variants of this gene, some of which code for proteins and others that do not.	Mutations in the TOR1B gene have been associated with several diseases, including autosomal dominant torsion dystonia, a neurological disorder characterized by involuntary muscle contractions and twisting movements. Additionally, TOR1B has been implicated in the pathogenesis of Alzheimer's disease, as it is involved in the processing and trafficking of amyloid precursor protein. There have been efforts to develop drugs that target TOR1B, particularly for the treatment of torsion dystonia. One approach has been to develop small molecule inhibitors of TOR1B ATPase activity, which could potentially reduce the severity of symptoms. Another strategy has been to use gene therapy to deliver a functional copy of the TOR1B gene to affected cells. Currently, there are no drugs on the market that specifically target TOR1B. However, there are several drugs that have been approved for the treatment of torsion dystonia, including botulinum toxin injections and oral medications such as trihexyphenidyl and tetrabenazine. These drugs work by reducing muscle contractions and improving motor function.	GO:0051085 chaperone cofactor-dependent protein refolding;GO:0051084 'de novo' post-translational protein folding;GO:0006458 'de novo' protein folding		Predicted intracellular proteins	Nuclear speckles (Uncertain); Additional: Cytosol			(M5913)HALLMARK INTERFERON GAMMA RESPONSE	0	0	1	0	0	0	0	1	0	0	0	0	1	0	0	0	0	0	0	0	1
91179	SCARF2	0	0	0	1	91179	Gene_ID	H. sapiens	91179	H. sapiens	SCARF2	scavenger receptor class F member 2	SCARF2 is a human gene that encodes a protein similar to SCARF1/SREC-I, which is involved in binding and breaking down acetylated low density lipoprotein (Ac-LDL). However, SCARF2 has limited activity in internalizing modified LDLs and instead interacts with SCARF1 through its extracellular domain. The association between SCARF2 and SCARF1 is inhibited by the presence of scavenger ligands. Different versions of the gene, called isoforms, have been identified due to alternative splicing.	There is limited information on the disease implications of SCARF2. However, some studies have suggested that it may play a role in the development of certain cancers, including breast and lung cancer. Targeted drug discovery efforts for SCARF2 are also limited, as its function and role in disease are not well understood. Currently, there are no drugs on the market that specifically target SCARF2. However, there are drugs that target related proteins involved in lipid metabolism, such as statins, which are commonly used to lower cholesterol levels. Additionally, there are ongoing efforts to develop new drugs that target lipid metabolism pathways, which may have implications for SCARF2 and related proteins.	GO:0007157 heterophilic cell-cell adhesion via plasma membrane cell adhesion molecules;GO:0098742 cell-cell adhesion via plasma-membrane adhesion molecules;GO:0098609 cell-cell adhesion		Disease related genes; Human disease related genes:Congenital malformations:Other congenital malformations	Nucleoplasm (Approved); Additional: Cytosol;Nuclear bodies				0	0	0	0	0	0	0	0	0	0	0	0	0	0	0	0	0	0	0	0	1
9231	DLG5	0	0	0	1	9231	Gene_ID	H. sapiens	9231	H. sapiens	DLG5	discs large MAGUK scaffold protein 5	DLG5 is a gene that belongs to the family of discs large homologs, which are a subset of the membrane-associated guanylate kinase superfamily. The protein encoded by this gene is thought to act as a scaffolding molecule at sites of cell-cell contact, and it interacts with components of adherens junctions and the cytoskeleton. DLG5 is proposed to play a role in the transmission of extracellular signals to the cytoskeleton and in the maintenance of epithelial cell structure. It localizes to the plasma membrane and cytoplasm. Alternative splice variants of DLG5 have been described, but their biological function is not yet known.	DLG5 has been implicated in several diseases, including inflammatory bowel disease (IBD) and colorectal cancer. Genome-wide association studies have identified DLG5 as a susceptibility gene for IBD, and mutations in DLG5 have been found in patients with Crohn's disease. DLG5 has also been shown to be overexpressed in colorectal cancer, and its expression levels have been correlated with tumor stage and patient survival. Targeted drug discovery efforts for DLG5 are still in the early stages, but there is potential for DLG5 inhibitors to be developed as treatments for IBD and colorectal cancer. One study found that a small molecule inhibitor of DLG5 reduced inflammation in a mouse model of colitis, suggesting that targeting DLG5 could be a promising therapeutic strategy for IBD. However, more research is needed to fully understand the role of DLG5 in disease and to develop effective drugs that target this protein. There are currently no drugs on the market that specifically target DLG5, but there are several drugs used to treat IBD and colorectal cancer that indirectly affect DLG5. For example, anti-inflammatory drugs such as corticosteroids and biologics like infliximab and adalimumab are commonly used to treat IBD, and these drugs may indirectly affect DLG5 expression and function. In colorectal cancer, chemotherapy drugs like 5-fluorouracil and oxaliplatin are used to kill cancer cells, and these drugs may also affect DLG5 expression and function.	GO:0045186 zonula adherens assembly;GO:0071896 protein localization to adherens junction;GO:0072205 metanephric collecting duct development	yes	Predicted intracellular proteins	Cell Junctions (Supported)			(M5907)HALLMARK ESTROGEN RESPONSE LATE	0	0	0	0	0	0	0	0	0	0	0	0	0	0	0	0	1	0	0	0	1
84331	MCRIP2	0	0	0	1	84331	Gene_ID	H. sapiens	84331	H. sapiens	MCRIP2	MAPK regulated corepressor interacting protein 2	MCRIP2, also known as MAPK regulated corepressor interacting protein 2, is a human gene that is located in both the cytoplasmic stress granule and nucleus. It is involved in regulating gene expression and is regulated by the MAPK signaling pathway. MCRIP2 interacts with corepressors to inhibit gene transcription and is thought to play a role in cellular stress response. The function of MCRIP2 is not fully understood, but it is believed to be involved in various cellular processes, including cell proliferation, differentiation, and apoptosis. Further research is needed to fully understand the role of MCRIP2 in human biology and disease.	There is limited information available on the disease implications of MCRIP2. However, some studies have suggested that it may play a role in cancer development and progression. For example, one study found that MCRIP2 expression was significantly higher in breast cancer tissues compared to normal breast tissues. Additionally, MCRIP2 has been shown to interact with the tumor suppressor protein p53, which is frequently mutated in cancer. There are currently no targeted drug discovery efforts specifically focused on MCRIP2. However, drugs that target the MAPK signaling pathway, which regulates MCRIP2, have been developed for the treatment of cancer. For example, the BRAF inhibitor vemurafenib is used to treat melanoma patients with BRAF mutations, which activate the MAPK pathway. Other drugs that target the MAPK pathway include trametinib and cobimetinib. Overall, the role of MCRIP2 in disease and its potential as a therapeutic target require further investigation.			Predicted intracellular proteins					0	0	0	0	0	0	0	0	0	0	0	0	0	0	0	0	0	0	0	0	1
51406	NOL7	1	0	0	0	51406	Gene_ID	H. sapiens	51406	H. sapiens	NOL7	nucleolar protein 7	NOL7, or nucleolar protein 7, is a gene that encodes a protein that is primarily located in the nucleolus. This protein is responsible for maintaining the structure of the nucleolus and regulating cell growth rates. Additionally, it acts as a tumor suppressor and plays a role in regulating angiogenesis. The RB tumor suppressor gene positively regulates the expression of NOL7 by recruiting transcription factors. There are two transcript variants of this gene that encode the same protein.	Research on NOL7 has revealed its potential as a therapeutic target for cancer treatment. Studies have shown that NOL7 expression is downregulated in various types of cancer, including breast, lung, and ovarian cancer. This suggests that NOL7 may act as a tumor suppressor and that its loss may contribute to cancer development and progression. Therefore, efforts are being made to develop drugs that can restore NOL7 expression or function in cancer cells. One example of a drug that targets NOL7 is the small molecule compound NSC745887. This compound has been shown to induce NOL7 expression and inhibit cancer cell growth in vitro and in vivo. Another potential drug target is the interaction between NOL7 and the protein p53, which is frequently mutated in cancer. Inhibition of this interaction has been shown to enhance the anti-tumor effects of chemotherapy drugs. Overall, NOL7 is a promising target for cancer therapy, and further research is needed to fully understand its role in cancer development and identify additional drug targets.	GO:0030490 maturation of SSU-rRNA;GO:0042274 ribosomal small subunit biogenesis;GO:0006364 rRNA processing		Predicted intracellular proteins	Mitotic chromosome;Nucleoli (Supported); Additional: Mitochondria				0	0	0	0	0	0	0	0	0	0	0	0	0	0	0	0	0	0	0	0	1
513	ATP5F1D	0	1	0	0	513	Gene_ID	H. sapiens	513	H. sapiens	ATP5F1D	ATP synthase F1 subunit delta	ATP5F1D is a gene that encodes a subunit of mitochondrial ATP synthase, which is responsible for catalyzing ATP synthesis using an electrochemical gradient of protons across the inner membrane during oxidative phosphorylation. ATP synthase is composed of two linked multi-subunit complexes: the soluble catalytic core, F1, and the membrane-spanning component, Fo, comprising the proton channel. The catalytic portion of mitochondrial ATP synthase consists of five different subunits (alpha, beta, gamma, delta, and epsilon) assembled with a stoichiometry of 3 alpha, 3 beta, and a single representative of the other 3. The delta subunit of the catalytic core is encoded by ATP5F1D.	There is limited information available on the disease implications of ATP5F1D mutations. However, some studies have suggested that mutations in this gene may be associated with mitochondrial disorders, such as Leigh syndrome and mitochondrial encephalomyopathy. Targeted drug discovery efforts for ATP5F1D are also limited, as the function of this gene is essential for ATP synthesis and any disruption could have severe consequences. However, some studies have explored the use of small molecules that target ATP synthase as potential cancer therapeutics. For example, the drug oligomycin inhibits ATP synthase and has been used in the treatment of certain types of cancer. Another example is the drug efsevin, which targets the Fo subunit of ATP synthase and has shown promising results in preclinical studies for the treatment of breast cancer.	GO:0033615 mitochondrial proton-transporting ATP synthase complex assembly;GO:0043461 proton-transporting ATP synthase complex assembly;GO:0070071 proton-transporting two-sector ATPase complex assembly		Disease related genes; Potential drug targets; Transporters:Primary Active Transporters; Predicted intracellular proteins; Human disease related genes:Congenital disorders of metabolism:Mitochondrial diseases		Isoflurane; Desflurane		(M5936)HALLMARK OXIDATIVE PHOSPHORYLATION	1	1	0	0	0	0	0	0	0	0	0	0	0	0	0	0	0	0	0	0	1
7360	UGP2	1	0	0	0	7360	Gene_ID	H. sapiens	7360	H. sapiens	UGP2	UDP-glucose pyrophosphorylase 2	UGP2 is a human gene that encodes an enzyme involved in carbohydrate interconversions. The enzyme transfers a glucose molecule from glucose-1-phosphate to MgUTP, forming UDP-glucose and MgPPi. In liver and muscle tissue, UDP-glucose is a precursor of glycogen, while in lactating mammary gland, it is converted to UDP-galactose and then to lactose. The eukaryotic enzyme has no significant similarity to the prokaryotic enzyme. Two transcript variants encoding different isoforms have been identified for this gene.	There is limited information on the disease implications of UGP2. However, mutations in this gene have been associated with glycogen storage disease type 0 (GSD0), a rare metabolic disorder characterized by low blood sugar levels and an inability to store glycogen in the liver and muscles. Targeted drug discovery efforts for GSD0 have been focused on developing therapies that can increase glycogen synthesis and storage in affected individuals. One potential approach is the use of small molecule activators of glycogen synthase, an enzyme that converts glucose into glycogen. Currently, there are no drugs specifically targeting UGP2 or GSD0 on the market. However, some drugs used to treat other glycogen storage disorders, such as Pompe disease, may also be effective in treating GSD0. For example, enzyme replacement therapy with alglucosidase alfa has been shown to improve glycogen storage and muscle function in some GSD0 patients.	GO:0019255 glucose 1-phosphate metabolic process;GO:0006011 UDP-glucose metabolic process;GO:0005978 glycogen biosynthetic process		Disease related genes; Potential drug targets; Predicted intracellular proteins; Enzymes; Human disease related genes:Nervous system diseases:Epilepsy; ENZYME proteins:Transferases	Centrosome;Mitochondria (Approved); Additional: Nucleoplasm			(M5891)HALLMARK HYPOXIA; (M5937)HALLMARK GLYCOLYSIS	1	0	0	0	0	0	0	0	0	0	0	0	0	0	0	0	0	0	0	0	1
3151	HMGN2	1	0	0	0	3151	Gene_ID	H. sapiens	3151	H. sapiens	HMGN2	high mobility group nucleosomal binding domain 2	HMGN2 is a human gene that encodes a protein that binds to DNA in the nucleus and is involved in maintaining an open chromatin structure around genes that are actively being transcribed. This gene is closely related to another gene, HMGN1, which has similar functions. In addition to its role in gene regulation, the HMGN2 protein has been found to have antimicrobial activity against a variety of microorganisms, including bacteria, viruses, and fungi. Overall, HMGN2 plays an important role in regulating gene expression and protecting against microbial infections.	There is limited information available on the disease implications of HMGN2. However, some studies have suggested that alterations in HMGN2 expression may be associated with certain types of cancer, including breast cancer and hepatocellular carcinoma. Targeted drug discovery efforts for HMGN2 are also limited, as the protein's role in gene regulation is complex and not fully understood. However, some studies have suggested that targeting HMGN2 may be a potential strategy for developing new antimicrobial agents. Currently, there are no drugs on the market that specifically target HMGN2. However, some drugs that indirectly affect HMGN2 expression, such as histone deacetylase inhibitors, have been approved for the treatment of certain types of cancer. Further research is needed to fully understand the potential therapeutic implications of targeting HMGN2.	GO:0031640 killing of cells of another organism;GO:0141061 disruption of cell in another organism;GO:0141060 disruption of anatomical structure in another organism		Predicted intracellular proteins	Nucleoplasm (Supported); Additional: Nucleoli			(M5901)HALLMARK G2M CHECKPOINT	0	0	0	0	0	0	0	0	0	0	0	0	0	0	0	0	0	0	0	0	1
8874	ARHGEF7	0	0	1	0	8874	Gene_ID	H. sapiens	8874	H. sapiens	ARHGEF7	Rho guanine nucleotide exchange factor 7	ARHGEF7 is a human gene that encodes a cytoplasmic protein that activates the Rho family of proteins by exchanging bound GDP for GTP. It forms a complex with the small GTP binding protein Rac1 and recruits Rac1 to membrane ruffles and focal adhesions. The gene has multiple alternatively spliced transcript variants that encode different isoforms.	ARHGEF7 has been implicated in several diseases, including cancer, cardiovascular disease, and neurological disorders. In cancer, ARHGEF7 has been shown to promote tumor growth and metastasis by activating Rac1 and other Rho family proteins. In cardiovascular disease, ARHGEF7 has been linked to hypertension and atherosclerosis. In neurological disorders, ARHGEF7 has been associated with schizophrenia and bipolar disorder. Targeted drug discovery efforts for ARHGEF7 have focused on developing small molecule inhibitors that can block its activity and prevent the activation of Rac1 and other Rho family proteins. One example is the drug EHT 1864, which has been shown to inhibit ARHGEF7 and reduce tumor growth in preclinical models of cancer. Another example is the drug fasudil, which is a Rho kinase inhibitor that indirectly inhibits ARHGEF7 by blocking downstream signaling pathways. Fasudil is used clinically to treat cerebral vasospasm and has shown promise in preclinical models of cancer and cardiovascular disease. Overall, targeting ARHGEF7 and its downstream signaling pathways represents a promising approach for the development of novel therapeutics for cancer, cardiovascular disease, and neurological disorders.	GO:1905833 negative regulation of microtubule nucleation;GO:2000394 positive regulation of lamellipodium morphogenesis;GO:2000392 regulation of lamellipodium morphogenesis		Predicted intracellular proteins			(M83)PID CDC42 REG PATHWAY; (M242)PID AURORA A PATHWAY; (M241)PID RAC1 REG PATHWAY	(M5893)HALLMARK MITOTIC SPINDLE	0	0	0	0	0	0	0	0	0	0	0	0	1	0	0	0	1	0	0	0	1
84961	FBXL20	1	0	0	0	84961	Gene_ID	H. sapiens	84961	H. sapiens	FBXL20	F-box and leucine rich repeat protein 20	FBXL20 is a human gene that belongs to the F-box protein family. This gene is characterized by an F-box motif of approximately 40 amino acids. FBXL20 is involved in the formation of SCF complexes, which act as protein-ubiquitin ligases. These complexes are formed by SKP1, cullin, and F-box proteins. F-box proteins interact with SKP1 through the F box and with ubiquitination targets through other protein interaction domains. The function of FBXL20 is not yet fully understood, but it is believed to play a role in protein degradation and regulation of cellular processes.	There is limited information available on the disease implications of FBXL20. However, some studies have suggested that FBXL20 may be involved in the development and progression of certain types of cancer, including breast cancer and hepatocellular carcinoma. Targeted drug discovery efforts for FBXL20 are currently underway, with a focus on identifying small molecule inhibitors that can selectively target this protein and inhibit its activity. To date, there are no drugs on the market that specifically target FBXL20. However, there are several drugs that target other members of the F-box protein family, including thalidomide and lenalidomide, which are used to treat multiple myeloma and other blood cancers. These drugs work by targeting the F-box protein cereblon, which is involved in the regulation of protein degradation and cellular processes.	GO:0099575 regulation of protein catabolic process at presynapse, modulating synaptic transmission;GO:0001662 behavioral fear response;GO:0002209 behavioral defense response		Predicted intracellular proteins	Microtubules (Supported)				0	0	0	0	0	0	0	0	0	0	0	1	0	0	0	0	0	0	0	0	1
80821	DDHD1	0	0	1	0	80821	Gene_ID	H. sapiens	80821	H. sapiens	DDHD1	DDHD domain containing 1	DDHD1 is a gene that belongs to the intracellular phospholipase A1 gene family. The protein encoded by this gene is involved in the hydrolysis of phosphatidic acid and is mainly located in the cytosol with some mitochondrial localization. It plays a crucial role in regulating mitochondrial dynamics, and its overexpression causes fragmentation of the tubular structures in mitochondria, while depletion of the gene results in mitochondrial tubule elongation. In male mice, deletion of this gene causes fertility defects due to disruption in the organization of the mitochondria during spermiogenesis. Mutations in this gene have been associated with hereditary spastic paraplegia (HSP), a disorder characterized by progressive weakness and spasticity of the legs.	Mutations in the DDHD1 gene have been associated with hereditary spastic paraplegia (HSP), a group of inherited neurological disorders characterized by progressive weakness and spasticity of the lower limbs. There is currently no cure for HSP, and treatment is mainly supportive, focusing on managing symptoms such as muscle stiffness and weakness. However, there have been efforts to develop targeted therapies for HSP, including gene therapy and small molecule drugs that target specific pathways involved in the disease. One example is the drug tizanidine, which is used to treat spasticity in HSP patients. Tizanidine works by activating alpha-2 adrenergic receptors in the spinal cord, leading to decreased muscle tone and improved mobility. Another potential drug target for HSP is the mitochondrial fission protein DRP1, which is regulated by DDHD1. Inhibitors of DRP1 have shown promise in preclinical studies as a potential treatment for HSP.	GO:0090141 positive regulation of mitochondrial fission;GO:0090140 regulation of mitochondrial fission;GO:0010821 regulation of mitochondrion organization		Disease related genes; Potential drug targets; ENZYME proteins:Hydrolases; Human disease related genes:Nervous system diseases:Other nervous and sensory system diseases; Predicted intracellular proteins; Enzymes					0	0	0	0	0	0	0	0	0	0	0	0	0	0	0	1	0	0	0	0	1
90871	DMAC1	0	0	1	0	90871	Gene_ID	H. sapiens	90871	H. sapiens	DMAC1	distal membrane arm assembly component 1	DMAC1, or distal membrane arm assembly component 1, is a gene that plays a role in the assembly of mitochondrial respiratory chain complex I. It is located in the mitochondrial inner membrane and is known to colocalize with the complex. The gene's function is important for proper mitochondrial function and energy production in cells. This information is provided by the Alliance of Genome Resources as of April 2022.	There is limited information available on the disease implications of DMAC1. However, mutations in genes encoding complex I subunits, including DMAC1, have been associated with mitochondrial diseases such as Leigh syndrome and mitochondrial encephalomyopathy. Targeted drug discovery efforts for mitochondrial diseases have been challenging due to the complex nature of the mitochondrial respiratory chain and the difficulty in delivering drugs to the mitochondria. However, some drugs have been developed that target complex I, such as metformin, which is used to treat type 2 diabetes and has been shown to have beneficial effects on mitochondrial function. Another example is idebenone, which is used to treat Leber's hereditary optic neuropathy, a mitochondrial disease that affects the optic nerve. Idebenone has been shown to improve mitochondrial function and reduce oxidative stress.	GO:0010257 NADH dehydrogenase complex assembly;GO:0032981 mitochondrial respiratory chain complex I assembly;GO:0033108 mitochondrial respiratory chain complex assembly							1	1	0	0	0	0	0	0	0	0	0	0	0	0	0	0	0	0	0	0	1
56905	C15orf39	0	0	1	0	56905	Gene_ID	H. sapiens	56905	H. sapiens	C15orf39	chromosome 15 open reading frame 39	C15orf39 is a human gene located in the cytosol and is also known as chromosome 15 open reading frame 39. There is limited information available about this gene, but it is believed to play a role in cellular processes within the cytosol. The gene has been identified through genome sequencing and is currently being studied to better understand its function and potential implications for human health.	Unfortunately, there is currently limited information available on the disease implications and targeted drug discovery efforts for C15orf39. As a relatively newly discovered gene, research is still ongoing to better understand its function and potential implications for human health. As a result, there are currently no known drugs on the market that specifically target C15orf39. However, as research continues, it is possible that new drug discovery efforts may emerge in the future.			Predicted intracellular proteins	Cytosol (Enhanced)				0	0	0	0	0	0	0	0	0	0	0	0	0	0	0	0	0	0	0	0	1
79831	KDM8	0	0	1	0	79831	Gene_ID	H. sapiens	79831	H. sapiens	KDM8	lysine demethylase 8	KDM8 is a gene that encodes a protein called lysine demethylase 8, which is likely involved in removing certain chemical modifications from histone proteins. Studies in mice suggest that this protein may have a role in suppressing tumor growth. The gene can produce different versions of the protein due to alternative splicing, which is a process that allows a single gene to produce multiple protein variants.	There is limited information available on the disease implications of KDM8. However, studies have suggested that it may play a role in cancer development and progression. Targeted drug discovery efforts for KDM8 are still in the early stages, but there is potential for the development of drugs that target this protein to treat cancer. Currently, there are no drugs on the market that specifically target KDM8. However, there are drugs that target other histone-modifying enzymes, such as histone deacetylases (HDACs) and histone methyltransferases (HMTs), which have been approved for the treatment of certain types of cancer. These drugs include Vorinostat, Romidepsin, and Azacitidine. Further research is needed to determine the potential of KDM8 as a therapeutic target for cancer treatment.	GO:0048144 fibroblast proliferation;GO:0000086 G2/M transition of mitotic cell cycle;GO:0031648 protein destabilization		Enzymes; Predicted intracellular proteins; ENZYME proteins:Oxidoreductases	Nucleoplasm (Approved); Additional: Cytosol				0	0	0	0	0	0	0	0	0	0	0	0	0	1	0	0	0	0	0	0	1
84886	C1orf198	0	0	1	0	84886	Gene_ID	H. sapiens	84886	H. sapiens	C1orf198	chromosome 1 open reading frame 198	C1orf198 is a human gene located in the cytosol, which is the fluid inside cells. The gene is also known as chromosome 1 open reading frame 198. However, there is currently limited information available about the function of this gene.	Unfortunately, there is currently limited information available on the function of C1orf198, and as a result, there are no known disease implications or targeted drug discovery efforts for this gene. Additionally, there are no drugs on the market that specifically target C1orf198. However, it is important to note that research on this gene is ongoing, and as more information becomes available, it may lead to the development of new therapies for diseases in which C1orf198 plays a role.			Predicted intracellular proteins	Cytosol (Supported)				0	0	0	0	0	0	0	0	0	0	0	0	0	0	0	0	0	0	0	0	1
28977	MRPL42	1	0	0	0	28977	Gene_ID	H. sapiens	28977	H. sapiens	MRPL42	mitochondrial ribosomal protein L42	The human gene MRPL42 encodes a protein that is a component of both the small 28S and large 39S subunits of mitochondrial ribosomes. Mitochondrial ribosomes are responsible for protein synthesis within the mitochondrion and are composed of an estimated 75% protein to rRNA ratio, which is the reverse of prokaryotic ribosomes. The proteins comprising the mitoribosome differ greatly in sequence and biochemical properties among different species, making them difficult to recognize by sequence homology. Alternative splicing of MRPL42 results in multiple transcript variants, and pseudogenes corresponding to this gene are found on several chromosomes.	There is limited information available on the disease implications of MRPL42. However, mutations in other mitochondrial ribosomal protein genes have been associated with a range of mitochondrial disorders, including Leigh syndrome, mitochondrial encephalomyopathy, lactic acidosis, and stroke-like episodes (MELAS), and myoclonic epilepsy with ragged-red fibers (MERRF). Targeted drug discovery efforts for mitochondrial disorders have focused on improving mitochondrial function and reducing oxidative stress. Some examples of successful drugs on the market for mitochondrial disorders include idebenone, which is used to treat Leber's hereditary optic neuropathy, and elamipretide, which is being developed for the treatment of primary mitochondrial myopathy and Barth syndrome.	GO:0032543 mitochondrial translation;GO:0140053 mitochondrial gene expression;GO:0006412 translation		Ribosomal proteins; Predicted intracellular proteins	Mitochondria;Plasma membrane (Supported)				0	0	0	0	0	0	0	0	0	0	0	0	0	0	0	0	0	0	0	0	1
55346	TCP11L1	0	0	1	0	55346	Gene_ID	H. sapiens	55346	H. sapiens	TCP11L1	t-complex 11 like 1	TCP11L1, also known as t-complex 11 like 1, is a gene that is predicted to be involved in signal transduction. It is located in microtubules, which are important structures in cells that help with cell division and movement. The exact function of TCP11L1 is not yet fully understood, but it is believed to play a role in regulating cellular processes. This gene has been studied in various contexts, including cancer research, where it has been found to be overexpressed in certain types of tumors. Further research is needed to fully understand the role of TCP11L1 in human biology and disease.	There is limited information available on the disease implications of TCP11L1, as its exact function is not yet fully understood. However, studies have shown that TCP11L1 is overexpressed in certain types of cancer, including breast, lung, and ovarian cancer. This suggests that it may play a role in cancer development and progression. Targeted drug discovery efforts for TCP11L1 are currently underway, with researchers exploring potential inhibitors of the gene as a potential cancer treatment. However, there are currently no drugs on the market that specifically target TCP11L1. Successful drugs in cancer treatment typically target specific proteins or pathways that are known to be involved in cancer development and progression, such as HER2 in breast cancer or EGFR in lung cancer.	GO:0007165 signal transduction;GO:0023052 signaling;GO:0007154 cell communication		Predicted intracellular proteins	Cytosol (Approved); Additional: Golgi apparatus				0	0	0	0	0	0	0	0	0	0	0	0	0	0	0	0	0	0	0	0	1
23060	ZNF609	0	0	1	0	23060	Gene_ID	H. sapiens	23060	H. sapiens	ZNF609	zinc finger protein 609	ZNF609 is a human gene that encodes for a zinc finger protein 609. It is predicted to have the ability to bind to specific regions of DNA and regulate gene expression. ZNF609 is involved in the regulation of myoblast proliferation, which is the process of muscle cell growth and differentiation. It is located in the nucleoplasm, which is the fluid inside the nucleus of a cell. The function of ZNF609 is not fully understood, but it is believed to play a role in the development and maintenance of muscle tissue.	There is limited information available on the disease implications of ZNF609. However, recent studies have suggested that it may play a role in the development of certain types of cancer, including breast cancer and hepatocellular carcinoma. Targeted drug discovery efforts for ZNF609 are currently underway, with a focus on identifying small molecules that can modulate its activity. While there are no drugs currently on the market that specifically target ZNF609, there are several drugs that have been approved for the treatment of breast cancer and hepatocellular carcinoma that may indirectly affect its activity. For example, tamoxifen and trastuzumab are commonly used to treat breast cancer by targeting estrogen receptors and HER2 receptors, respectively. Sorafenib is another drug that is used to treat hepatocellular carcinoma by inhibiting the activity of several kinases involved in cell proliferation and angiogenesis.	GO:2001224 positive regulation of neuron migration;GO:2000291 regulation of myoblast proliferation;GO:2001222 regulation of neuron migration		Predicted intracellular proteins	Nucleoplasm (Enhanced); Additional: Cytosol				0	0	0	0	0	0	0	0	0	0	0	0	0	0	0	0	0	0	0	0	1
3613	IMPA2	0	0	0	1	3613	Gene_ID	H. sapiens	3613	H. sapiens	IMPA2	inositol monophosphatase 2	IMPA2 is a gene that encodes for an enzyme called inositol monophosphatase 2. This enzyme is responsible for removing a phosphate group from inositol monophosphate, which is important in the signaling pathway of phosphatidylinositol. The IMPA2 gene has been linked to susceptibility to bipolar disorder, a mental illness characterized by episodes of mania and depression.	The IMPA2 gene has been extensively studied in relation to bipolar disorder, with several genetic association studies identifying it as a susceptibility gene for the disorder. This has led to efforts to develop drugs that target the enzyme encoded by the gene, with the aim of modulating the phosphatidylinositol signaling pathway and potentially treating bipolar disorder. One example of a drug that targets this pathway is lithium, which has been used for decades as a mood stabilizer in bipolar disorder. Lithium is thought to inhibit IMPA2, leading to increased levels of inositol monophosphate and altered signaling in the brain. Other drugs that target this pathway are currently in development, including IMPA2 inhibitors and compounds that modulate downstream signaling pathways. However, the complex nature of bipolar disorder and the phosphatidylinositol pathway means that drug development in this area remains challenging.	GO:0006021 inositol biosynthetic process;GO:0006020 inositol metabolic process;GO:0010226 response to lithium ion		ENZYME proteins:Hydrolases; Enzymes; Predicted intracellular proteins	Nucleoplasm (Approved); Additional: Mitochondria	Lithium cation; Lithium citrate; Lithium succinate; Lithium carbonate		(M5907)HALLMARK ESTROGEN RESPONSE LATE	1	0	0	0	0	0	0	0	0	0	0	0	0	0	0	1	0	0	0	0	1
55863	TMEM126B	0	0	1	0	55863	Gene_ID	H. sapiens	55863	H. sapiens	TMEM126B	transmembrane protein 126B	TMEM126B is a gene that encodes a mitochondrial transmembrane protein that is a component of the mitochondrial complex I assembly complex. This protein is necessary for the formation of the membrane arm of the complex and interacts with NADH dehydrogenase [ubiquinone] 1 alpha subcomplex assembly factor 13. Mutations in this gene have been linked to isolated complex I deficiency. A pseudogene of this gene has also been identified on chromosome 9.	Mutations in the TMEM126B gene have been associated with isolated complex I deficiency, a rare genetic disorder that affects the function of the mitochondrial respiratory chain. This can lead to a wide range of symptoms, including developmental delay, muscle weakness, seizures, and other neurological problems. There are currently no targeted drug therapies available for TMEM126B-related disorders, and treatment is mainly supportive and symptomatic. However, research efforts are underway to identify potential drug targets and develop new therapies for mitochondrial diseases. Some successful drugs on the market for mitochondrial disorders include Coenzyme Q10 (CoQ10), which is used to treat primary CoQ10 deficiency, and EPI-743, which has shown promise in treating Leigh syndrome, a severe neurological disorder caused by mitochondrial dysfunction.	GO:0032094 response to food;GO:0010257 NADH dehydrogenase complex assembly;GO:0032981 mitochondrial respiratory chain complex I assembly		Disease related genes; Human disease related genes:Congenital disorders of metabolism:Mitochondrial diseases; Transporters; Potential drug targets	Mitochondria (Supported)				1	1	0	0	0	0	0	0	0	0	0	0	0	0	0	0	0	0	0	0	1
201292	TRIM65	1	0	0	0	201292	Gene_ID	H. sapiens	201292	H. sapiens	TRIM65	tripartite motif containing 65	TRIM65 is a human gene that encodes a protein called tripartite motif containing 65. This protein is predicted to have the ability to bind to zinc ions and is involved in the positive regulation of autophagy, a process by which cells break down and recycle their own components. TRIM65 is located in both the cytosol and nucleoplasm of cells.	There is limited information available on the disease implications of TRIM65. However, recent studies have suggested that TRIM65 may play a role in the development and progression of certain types of cancer, including breast cancer and hepatocellular carcinoma. Targeted drug discovery efforts for TRIM65 are still in the early stages, but there is potential for the development of drugs that target this protein to treat cancer and other diseases. Currently, there are no drugs on the market that specifically target TRIM65. However, there are drugs that target other proteins in the same family as TRIM65, such as the proteasome inhibitor bortezomib, which is used to treat multiple myeloma. Further research is needed to fully understand the potential therapeutic applications of targeting TRIM65.	GO:0032461 positive regulation of protein oligomerization;GO:0032459 regulation of protein oligomerization;GO:0032727 positive regulation of interferon-alpha production		Predicted intracellular proteins	Nucleoplasm (Supported); Additional: Cytosol;Vesicles				0	0	0	0	0	0	0	0	0	0	0	1	0	0	0	0	0	0	0	0	1
55958	KLHL9	1	0	0	0	55958	Gene_ID	H. sapiens	55958	H. sapiens	KLHL9	kelch like family member 9	KLHL9 is a human gene that encodes a protein belonging to the kelch repeat-containing family. The protein contains an N-terminal BTB/POZ domain, a BACK domain, and six C-terminal kelch repeats. It is a component of a complex with cullin 3-based E3 ligase, which plays a role in mitosis. The protein complex is a cell cycle regulator and is required for the organization and integrity of the spindle midzone in anaphase and the completion of cytokinesis. It is also necessary for the removal of the chromosomal passenger protein aurora B from mitotic chromosomes.	There is limited information available on the disease implications of KLHL9. However, recent studies have suggested that KLHL9 may play a role in the development and progression of certain cancers, including lung cancer and breast cancer. Targeted drug discovery efforts for KLHL9 are currently underway, with a focus on identifying small molecule inhibitors that can selectively target the protein and disrupt its function in cancer cells. While there are currently no drugs on the market that specifically target KLHL9, there are several drugs that target other components of the cullin 3-based E3 ligase complex, including thalidomide and lenalidomide, which are used to treat multiple myeloma and other blood cancers. These drugs work by binding to the cereblon protein, which is a component of the E3 ligase complex, and promoting the degradation of certain cancer-causing proteins.	GO:0032465 regulation of cytokinesis;GO:0051302 regulation of cell division;GO:0051301 cell division		Predicted intracellular proteins	Cytosol (Approved)		(M14)PID AURORA B PATHWAY		0	0	0	0	0	0	0	0	0	0	0	1	0	1	0	0	0	1	0	0	1
14	AAMP	0	0	1	0	14	Gene_ID	H. sapiens	14	H. sapiens	AAMP	angio associated migratory cell protein	AAMP, or angio associated migratory cell protein, is a gene that belongs to the immunoglobulin superfamily. It is involved in angiogenesis, which is the formation of new blood vessels. AAMP may play a role in the formation of endothelial tubes and the migration of endothelial cells. It may also regulate smooth muscle cell migration through the RhoA pathway. The protein encoded by AAMP can bind to heparin and may be involved in heparin-sensitive cell adhesion.	There is limited information available on the disease implications of AAMP. However, some studies have suggested that AAMP may be involved in the development and progression of certain types of cancer, such as breast cancer and glioblastoma. Targeted drug discovery efforts for AAMP are also limited, but some studies have identified potential small molecule inhibitors of AAMP that could be developed into drugs for cancer treatment. One example is a compound called NSC23766, which has been shown to inhibit AAMP-mediated cell migration and invasion in breast cancer cells. However, there are currently no drugs on the market that specifically target AAMP.	GO:0014909 smooth muscle cell migration;GO:0014812 muscle cell migration;GO:0010595 positive regulation of endothelial cell migration		Predicted intracellular proteins	Microtubules (Supported); Additional: Cytosol				0	0	0	0	0	0	0	0	0	0	0	0	0	0	0	0	0	0	0	0	1
50485	SMARCAL1	0	0	1	0	50485	Gene_ID	H. sapiens	50485	H. sapiens	SMARCAL1	SWI/SNF related, matrix associated, actin dependent regulator of chromatin, subfamily a like 1	SMARCAL1 is a gene that belongs to the SWI/SNF family of proteins. These proteins have helicase and ATPase activities and are involved in regulating the transcription of certain genes by altering the chromatin structure around them. SMARCAL1 is similar in sequence to the E. coli RNA polymerase-binding protein HepA. Mutations in this gene are responsible for Schimke immunoosseous dysplasia (SIOD), an autosomal recessive disorder characterized by spondyloepiphyseal dysplasia, renal dysfunction, and T-cell immunodeficiency.	Schimke immunoosseous dysplasia (SIOD) is a rare genetic disorder caused by mutations in the SMARCAL1 gene. The disease is characterized by a range of symptoms, including skeletal abnormalities, kidney dysfunction, and immune system deficiencies. There is currently no cure for SIOD, and treatment is focused on managing the symptoms of the disease. However, there are ongoing efforts to develop targeted therapies for SIOD, including gene therapy and small molecule drugs that target the underlying genetic mutations. One example of a successful drug on the market for a related disorder is Kalydeco, which is used to treat cystic fibrosis caused by specific mutations in the CFTR gene. However, more research is needed to develop effective treatments for SIOD.	GO:0001325 formation of extrachromosomal circular DNA;GO:0090656 t-circle formation;GO:0090737 telomere maintenance via telomere trimming		Disease related genes; Predicted intracellular proteins; Human disease related genes:Congenital malformations:Congenital malformations of the musculoskeletal system	Nucleoplasm (Supported)		(M46)PID ATR PATHWAY		0	0	0	0	1	0	0	0	0	0	1	0	0	1	0	0	0	0	0	0	1
144402	CPNE8	0	0	1	0	144402	Gene_ID	H. sapiens	144402	H. sapiens	CPNE8	copine 8	CPNE8 is a gene that encodes a calcium-dependent protein that plays a role in regulating molecular events at the interface of the cell membrane and cytoplasm. The protein contains two N-terminal type II C2 domains and an integrin A domain-like sequence in the C-terminus. It is one of several genes that encode calcium-dependent membrane-binding proteins. The function of CPNE8 is not fully understood, but it is believed to be involved in cell signaling and membrane trafficking. Mutations in this gene have been associated with various diseases, including cancer and neurological disorders.	There is limited information available on the disease implications of CPNE8. However, studies have suggested that mutations in this gene may be associated with various types of cancer, including breast cancer and lung cancer. Additionally, CPNE8 has been implicated in neurological disorders such as Alzheimer's disease and schizophrenia. There are currently no targeted drug discovery efforts specifically focused on CPNE8. However, there are several drugs on the market that target calcium-dependent membrane-binding proteins, which may have potential therapeutic applications for diseases associated with CPNE8 mutations. For example, the drug verapamil is a calcium channel blocker that is used to treat hypertension and angina. Another drug, diltiazem, is also a calcium channel blocker that is used to treat hypertension and arrhythmias. Overall, more research is needed to fully understand the role of CPNE8 in disease and to develop targeted therapies for diseases associated with mutations in this gene.	GO:0071277 cellular response to calcium ion;GO:0051592 response to calcium ion;GO:0071248 cellular response to metal ion		Predicted intracellular proteins					0	0	0	0	0	0	0	0	0	0	0	0	0	0	0	0	1	0	0	0	1
23031	MAST3	1	0	0	0	23031	Gene_ID	H. sapiens	23031	H. sapiens	MAST3	microtubule associated serine/threonine kinase 3	MAST3 is a human gene that encodes for a protein called microtubule associated serine/threonine kinase 3. This protein is predicted to have serine/threonine kinase activity and is involved in various cellular processes such as cytoskeleton organization, intracellular signal transduction, and peptidyl-serine phosphorylation. The function of MAST3 is not fully understood, but it is believed to play a role in regulating cell division and migration. Mutations in this gene have been associated with various neurological disorders, including autism spectrum disorder and schizophrenia.	There is limited information available on targeted drug discovery efforts for MAST3, as its function and role in disease are not fully understood. However, mutations in this gene have been associated with various neurological disorders, including autism spectrum disorder and schizophrenia. These associations suggest that MAST3 may be a potential therapeutic target for these conditions. Currently, there are no drugs on the market that specifically target MAST3. However, there are drugs that target related proteins involved in similar cellular processes, such as microtubule-associated protein tau (MAPT) inhibitors for Alzheimer's disease. Further research is needed to fully understand the role of MAST3 in disease and to develop targeted therapies.	GO:0018105 peptidyl-serine phosphorylation;GO:0018209 peptidyl-serine modification;GO:0006468 protein phosphorylation	yes	Kinases:AGC Ser/Thr protein kinases; Enzymes; ENZYME proteins:Transferases; Predicted intracellular proteins	Nuclear speckles (Approved)			(M5956)HALLMARK KRAS SIGNALING DN	0	0	0	0	0	0	0	0	0	0	0	0	0	0	0	0	0	0	0	0	1
5689	PSMB1	1	0	0	0	5689	Gene_ID	H. sapiens	5689	H. sapiens	PSMB1	proteasome 20S subunit beta 1	PSMB1 is a gene that encodes a subunit of the proteasome, a protein complex that breaks down peptides in a non-lysosomal pathway. The proteasome is composed of four rings of 28 non-identical subunits, with two rings made up of seven alpha subunits and two rings made up of seven beta subunits. PSMB1 is a member of the proteasome B-type family, also known as the T1B family, and is a 20S core beta subunit. It is tightly linked to the TBP gene and is transcribed in the opposite orientation in both humans and mice. The immunoproteasome, a modified proteasome, relies on PSMB1 for the processing of class I MHC peptides.	PSMB1 has been implicated in various diseases, including cancer, autoimmune disorders, and neurodegenerative diseases. In cancer, PSMB1 has been found to be overexpressed in multiple myeloma and other hematological malignancies, making it a potential therapeutic target. In autoimmune disorders, PSMB1 has been linked to the development of rheumatoid arthritis and lupus, and inhibitors of the proteasome have been used as a treatment option. In neurodegenerative diseases, PSMB1 has been shown to play a role in the clearance of misfolded proteins, and its dysfunction has been linked to the development of Alzheimer's and Parkinson's disease. Several drugs targeting the proteasome, including PSMB1, have been approved for the treatment of multiple myeloma, including bortezomib and carfilzomib. These drugs work by inhibiting the proteasome's ability to break down proteins, leading to the accumulation of toxic proteins and ultimately cell death. However, these drugs can have significant side effects, including peripheral neuropathy and gastrointestinal issues. Efforts are underway to develop more selective inhibitors of the proteasome, including PSMB1, that can target cancer cells more specifically and reduce side effects.	GO:0043161 proteasome-mediated ubiquitin-dependent protein catabolic process;GO:0010498 proteasomal protein catabolic process;GO:0006511 ubiquitin-dependent protein catabolic process		Peptidases:Threonine-type peptidases; Enzymes; Predicted intracellular proteins; FDA approved drug targets:Small molecule drugs	Nucleoplasm (Supported)	Bortezomib; (3AR,6R,6AS)-6-((S)-((S)-CYCLOHEX-2-ENYL)(HYDROXY)METHYL)-6A-METHYL-4-OXO-HEXAHYDRO-2H-FURO[3,2-C]PYRROLE-6-CARBALDEHYDE; Carfilzomib			1	0	0	0	0	0	1	0	0	0	0	1	0	0	1	0	0	0	1	0	1
7263	TST	1	0	0	0	7263	Gene_ID	H. sapiens	7263	H. sapiens	TST	thiosulfate sulfurtransferase	The human gene TST encodes a protein that contains two rhodanese domains and is localized to the mitochondria. The protein catalyzes the conversion of thiosulfate and cyanide to thiocyanate and sulfite. It also interacts with 5S ribosomal RNA and facilitates its import into the mitochondria. Alternative splicing results in multiple transcript variants.	Mutations in the TST gene have been associated with a rare genetic disorder called mercaptolactate-cysteine disulfiduria (MCDU), which is characterized by the excretion of mercaptolactate-cysteine disulfide in urine. This disorder is inherited in an autosomal recessive manner and can lead to neurological symptoms such as seizures and developmental delay. There are currently no targeted drug discovery efforts specifically for TST, but some drugs have been developed that indirectly affect its activity. For example, sodium thiosulfate is used as an antidote for cyanide poisoning, as it can be converted by TST to thiocyanate, which is less toxic than cyanide. Additionally, some drugs that target mitochondrial function, such as metformin, have been shown to increase TST expression and activity. Overall, while there are no drugs on the market that directly target TST, its role in cyanide detoxification and mitochondrial function make it an important target for drug discovery efforts in the future.	GO:0009439 cyanate metabolic process;GO:0009440 cyanate catabolic process;GO:0035928 rRNA import into mitochondrion		Enzymes; ENZYME proteins:Transferases; Predicted intracellular proteins	Mitochondria (Supported)	S-Mercaptocysteine		(M5941)HALLMARK UV RESPONSE UP; (M5905)HALLMARK ADIPOGENESIS; (M5907)HALLMARK ESTROGEN RESPONSE LATE	0	0	0	1	0	1	0	0	0	0	0	0	0	0	0	0	0	0	0	0	1
84964	ALKBH6	0	0	1	0	84964	Gene_ID	H. sapiens	84964	H. sapiens	ALKBH6	alkB homolog 6	The human gene ALKBH6, also known as alkB homolog 6, is predicted to have dioxygenase activity and metal ion binding activity. It is located in two cellular compartments, the focal adhesion and nucleoplasm. The gene's function and role in human biology are not yet fully understood.	There is limited information available on the disease implications of the ALKBH6 gene. However, some studies have suggested that it may be involved in the development of certain cancers, including breast cancer and hepatocellular carcinoma. Targeted drug discovery efforts for ALKBH6 are also limited, as its function and role in human biology are not yet fully understood. Currently, there are no drugs on the market that specifically target ALKBH6. However, there are drugs that target other dioxygenases and metal ion binding proteins, which may have potential therapeutic applications for diseases associated with ALKBH6. For example, the drug deferasirox targets iron-binding proteins and is used to treat iron overload in patients with thalassemia.			Cancer-related genes:Mutated cancer genes; Predicted intracellular proteins	Nucleoplasm (Approved); Additional: Focal adhesion sites				0	0	0	0	0	0	0	0	0	0	0	0	0	0	0	0	0	0	0	0	1
2098	ESD	0	0	1	0	2098	Gene_ID	H. sapiens	2098	H. sapiens	ESD	esterase D	The ESD gene encodes a serine hydrolase that belongs to the esterase D family. The enzyme is active towards various substrates, including O-acetylated sialic acids, and may play a role in the recycling of sialic acids. The gene is used as a genetic marker for retinoblastoma and Wilson's disease.	ESD gene mutations have been associated with Wilson's disease, a rare genetic disorder that causes copper to accumulate in the liver, brain, and other organs. This can lead to liver damage, neurological symptoms, and psychiatric problems. Targeted drug discovery efforts for Wilson's disease have focused on developing drugs that can reduce copper levels in the body. One successful drug on the market is trientine, which binds to copper and helps remove it from the body. Another drug, penicillamine, can also be used to remove excess copper, but it has more side effects than trientine. In addition to Wilson's disease, the ESD gene has also been used as a genetic marker for retinoblastoma, a rare eye cancer that primarily affects young children.	GO:0046294 formaldehyde catabolic process;GO:0046292 formaldehyde metabolic process;GO:0110095 cellular detoxification of aldehyde		ENZYME proteins:Hydrolases; Enzymes; Predicted intracellular proteins	Golgi apparatus (Approved); Additional: Cytosol;Nucleoplasm	Glutathione			0	0	0	1	0	1	0	0	0	0	0	0	0	0	0	0	0	0	0	0	1
