## Supplementary material for "A Comprehensive and Robust Multiplex-DIA Workflow Profiles Protein Turnover Regulations Associated with Cisplatin Resistance": Table S2 (part 2 of 3)

### Sheet: Annotation (continued)
Gene	original_id	Kdeg_down	Kdeg_up	Protein_down	Protein_up	Gene ID	Type	Tax ID	Homologene Gene ID	Homologene Gene Tax ID	Gene Symbol	Description	Protein Functions (ChatGPT)	Disease & Drugs (ChatGPT)	Biological Process (GO)	Kinase Class (UniProt)	Protein Function (Protein Atlas)	Subcellular Location (Protein Atlas)	Drug (DrugBank)	Canonical Pathways	Hallmark Gene Sets	R-HSA-1428517 Aerobic respiration and respir	GO:0007005 mitochondrion organization	GO:0033365 protein localization to organe	GO:0044248 cellular catabolic process	GO:0006974 DNA damage response	GO:0019752 carboxylic acid metabolic proc	R-HSA-1640170 Cell Cycle	R-HSA-5653656 Vesicle-mediated transport	hsa01200 Carbon metabolism	GO:0051640 organelle localization	R-HSA-3700989 Transcriptional Regulation by	GO:0030163 protein catabolic process	GO:0061024 membrane organization	GO:0051301 cell division	R-HSA-8953854 Metabolism of RNA	R-HSA-556833 Metabolism of lipids	R-HSA-9716542 Signaling by Rho GTPases, Miro	GO:0010564 regulation of cell cycle proce	R-HSA-6798695 Neutrophil degranulation	GO:0051668 localization within membrane	TotalEvidenceCount
8545	CGGBP1	0	0	0	1	8545	Gene_ID	H. sapiens	8545	H. sapiens	CGGBP1	CGG triplet repeat binding protein 1	CGGBP1 is a gene that encodes a protein that binds to CGG trinucleotide repeats, which are involved in many disorders. The protein primarily localizes to the nucleus and is believed to play a role in DNA damage repair and telomere protection. CGG repeats can act as transcription- and translation-regulatory elements, produce hairpin structures that cause DNA replication errors, and form regions prone to chromosomal breakage. The protein does not bind to methylated CpG sequences, which are also targets for CpG methylation.	CGGBP1 has been implicated in several diseases, including fragile X-associated tremor/ataxia syndrome (FXTAS), fragile X syndrome (FXS), and myotonic dystrophy type 1 (DM1). In FXTAS and FXS, CGG trinucleotide repeats in the FMR1 gene lead to the sequestration of CGGBP1, which may contribute to the pathogenesis of these disorders. In DM1, CGG repeats in the DMPK gene cause RNA toxicity, leading to the sequestration of CGGBP1 and other RNA-binding proteins. There are currently no drugs specifically targeting CGGBP1, but efforts are underway to develop therapies for diseases associated with CGG repeat expansions. One approach is to target the RNA transcripts containing the CGG repeats, using antisense oligonucleotides or small molecules to prevent their accumulation and toxicity. Another approach is to target the downstream effects of CGG repeat expansion, such as oxidative stress and inflammation. One example of a successful drug targeting CGG repeat expansion is Spinraza (nusinersen), which was approved by the FDA in 2016 for the treatment of spinal muscular atrophy (SMA). SMA is caused by a deficiency of the survival motor neuron (SMN) protein, which is involved in RNA processing. Spinraza is an antisense oligonucleotide that targets the SMN2 gene, increasing the production of functional SMN protein. While Spinraza does not directly target CGGBP1 or CGG repeat expansion, it demonstrates the potential of RNA-targeted therapies for genetic diseases.	GO:0040029 epigenetic regulation of gene expression;GO:0006338 chromatin remodeling;GO:0006325 chromatin organization		Predicted intracellular proteins	Nucleoplasm (Enhanced)				0	0	0	0	0	0	0	0	0	0	0	0	0	0	0	0	0	0	0	0	1
84833	ATP5MK	0	0	1	0	84833	Gene_ID	H. sapiens	84833	H. sapiens	ATP5MK	ATP synthase membrane subunit k	ATP5MK is a gene that is located in the mitochondrion and is part of the mitochondrial proton-transporting ATP synthase complex. It is involved in the production of ATP, which is the main source of energy for cells. Mutations in this gene have been linked to mitochondrial complex V (ATP synthase) deficiency nuclear type 6, a rare genetic disorder that affects the function of the mitochondria and can lead to a range of symptoms, including muscle weakness, developmental delays, and neurological problems.	Mitochondrial complex V (ATP synthase) deficiency nuclear type 6, caused by mutations in the ATP5MK gene, is a rare genetic disorder that affects the function of the mitochondria and can lead to a range of symptoms, including muscle weakness, developmental delays, and neurological problems. There are currently no targeted drug discovery efforts specifically for ATP5MK mutations, but there are some drugs on the market that can help alleviate symptoms associated with mitochondrial disorders. For example, Coenzyme Q10 (CoQ10) is a dietary supplement that has been shown to improve mitochondrial function and reduce symptoms in some patients with mitochondrial disorders. Another drug, EPI-743, is currently in clinical trials for the treatment of mitochondrial disorders and has shown promising results in improving mitochondrial function and reducing symptoms. However, more research is needed to develop targeted therapies for ATP5MK mutations and other mitochondrial disorders.	GO:0015986 proton motive force-driven ATP synthesis;GO:0006754 ATP biosynthetic process;GO:0009206 purine ribonucleoside triphosphate biosynthetic process		Disease related genes; Human disease related genes:Congenital disorders of metabolism:Mitochondrial diseases	Mitochondria (Supported)				1	0	0	0	0	0	0	0	0	0	0	0	0	0	0	0	0	0	0	0	1
54785	BORCS6	1	0	0	0	54785	Gene_ID	H. sapiens	54785	H. sapiens	BORCS6	BLOC-1 related complex subunit 6	BORCS6, also known as BLOC-1 related complex subunit 6, is a gene that encodes a protein involved in lysosome localization. It is a part of the BORC complex and enables identical protein binding activity. The BORC complex is responsible for regulating lysosome positioning and trafficking in cells. Mutations in BORCS6 have been associated with Hermansky-Pudlak syndrome, a rare genetic disorder characterized by albinism, bleeding disorders, and lung and bowel diseases. Understanding the function of BORCS6 and the BORC complex may provide insights into the development of therapies for lysosomal storage disorders and other diseases related to lysosome dysfunction.	Mutations in BORCS6 have been associated with Hermansky-Pudlak syndrome (HPS), a rare genetic disorder characterized by albinism, bleeding disorders, and lung and bowel diseases. HPS is caused by defects in lysosome-related organelles, including melanosomes, platelet dense granules, and lysosome-related organelles in lung and gut cells. There are currently no targeted drug therapies for HPS, and treatment is mainly supportive. However, research efforts are underway to develop therapies that target lysosome dysfunction in HPS and other lysosomal storage disorders. One example is the drug miglustat, which is approved for the treatment of Gaucher disease, a lysosomal storage disorder. Miglustat inhibits the synthesis of glycosphingolipids, which accumulate in lysosomes in Gaucher disease. Other potential drug targets for lysosomal storage disorders include chaperone therapies, enzyme replacement therapies, and gene therapies.	GO:0062196 regulation of lysosome size;GO:0051036 regulation of endosome size;GO:0097494 regulation of vesicle size		Predicted intracellular proteins	Golgi apparatus;Vesicles (Approved)				0	0	0	0	0	0	0	0	0	1	0	0	0	0	0	0	0	0	0	0	1
84146	ZNF644	0	0	1	0	84146	Gene_ID	H. sapiens	84146	H. sapiens	ZNF644	zinc finger protein 644	ZNF644 is a gene that encodes a zinc finger transcription factor, which is involved in eye development. Mutations in this gene have been linked to high myopia, a condition where the eye grows too long, causing distant objects to appear blurry. The gene has three transcript variants that produce two different isoforms.	Mutations in the ZNF644 gene have been associated with high myopia, a common eye disorder characterized by excessive elongation of the eyeball, leading to blurred vision. Targeted drug discovery efforts for high myopia have focused on identifying compounds that can modulate the activity of ZNF644 or its downstream targets. However, there are currently no drugs on the market that specifically target ZNF644. Some drugs used to treat high myopia include atropine, which works by relaxing the eye muscles and reducing the eye's ability to focus on nearby objects, and orthokeratology lenses, which reshape the cornea to improve vision. Further research is needed to better understand the role of ZNF644 in eye development and to develop targeted therapies for high myopia.	GO:0006357 regulation of transcription by RNA polymerase II;GO:0006355 regulation of DNA-templated transcription;GO:2001141 regulation of RNA biosynthetic process		Human disease related genes:Nervous system diseases:Eye disease; Disease related genes; Predicted intracellular proteins; Transcription factors:Zinc-coordinating DNA-binding domains	Vesicles (Uncertain)				0	0	0	0	0	0	0	0	0	0	0	0	0	0	0	0	0	0	0	0	1
56912	IFT46	0	0	0	1	56912	Gene_ID	H. sapiens	56912	H. sapiens	IFT46	intraflagellar transport 46	The human gene IFT46 is involved in cilium assembly, intraciliary transport, and protein stabilization. It is predicted to enable protein C-terminus binding activity and act upstream of or within the smoothened signaling pathway. The gene is located in the cytoplasm.	There is limited information available on the disease implications of IFT46. However, mutations in other genes involved in cilium assembly and intraciliary transport have been linked to a range of ciliopathies, including Bardet-Biedl syndrome, Joubert syndrome, and primary ciliary dyskinesia. Targeted drug discovery efforts for ciliopathies have focused on identifying small molecules that can modulate the activity of proteins involved in cilia formation and function. One example is the drug Ivacaftor, which targets the cystic fibrosis transmembrane conductance regulator (CFTR) protein and has been approved for the treatment of cystic fibrosis. Another example is the drug Vismodegib, which targets the smoothened protein and has been approved for the treatment of basal cell carcinoma. While there are currently no drugs specifically targeting IFT46, further research into its function and disease implications may lead to the development of novel therapies for ciliopathies.	GO:0035720 intraciliary anterograde transport;GO:0042073 intraciliary transport;GO:0031503 protein-containing complex localization		Transporters:Transporter channels and pores; Predicted intracellular proteins	Actin filaments (Approved)				0	0	0	0	0	0	0	0	0	1	0	0	0	0	0	0	0	0	0	0	1
1736	DKC1	0	0	0	1	1736	Gene_ID	H. sapiens	1736	H. sapiens	DKC1	dyskerin pseudouridine synthase 1	The DKC1 gene is responsible for two distinct functions in the body. Firstly, it plays an active role in stabilizing and maintaining telomerase, which is important for maintaining the length of telomeres and preventing cellular aging. Secondly, it recognizes snoRNAs containing H/ACA sequences, which helps to stabilize them during biogenesis and assembly into H/ACA small nucleolar RNA ribonucleoproteins (snoRNPs). The gene is widely expressed and highly conserved, and may also play additional roles in nucleo-cytoplasmic shuttling, DNA damage response, and cell adhesion. Mutations in the DKC1 gene have been linked to X-linked dyskeratosis congenita, a rare genetic disorder characterized by skin abnormalities, bone marrow failure, and an increased risk of cancer.	Mutations in the DKC1 gene have been linked to X-linked dyskeratosis congenita (X-DC), a rare genetic disorder that affects multiple systems in the body. X-DC is characterized by skin abnormalities, bone marrow failure, and an increased risk of cancer. There is currently no cure for X-DC, and treatment is focused on managing symptoms and complications. Targeted drug discovery efforts for X-DC are ongoing, with a focus on developing therapies that can restore telomerase activity and improve bone marrow function. One example of a successful drug on the market for X-DC is danazol, which has been shown to improve platelet counts and reduce the need for blood transfusions in some patients. However, danazol is not effective for all patients and can have significant side effects. Other potential therapies for X-DC include gene therapy and stem cell transplantation.	GO:0000495 box H/ACA sno(s)RNA 3'-end processing;GO:0033979 box H/ACA sno(s)RNA metabolic process;GO:0034964 box H/ACA sno(s)RNA processing		Disease related genes; Human disease related genes:Other congenital disorders:Ribosomopathies; Predicted intracellular proteins	Nucleoli fibrillar center (Supported); Additional: Nucleoplasm		(M105)PID TELOMERASE PATHWAY	(M5922)HALLMARK UNFOLDED PROTEIN RESPONSE; (M5901)HALLMARK G2M CHECKPOINT	0	0	0	0	1	0	1	0	0	0	0	0	0	1	0	0	0	0	0	0	1
1854	DUT	0	0	1	0	1854	Gene_ID	H. sapiens	1854	H. sapiens	DUT	deoxyuridine triphosphatase	The DUT gene encodes an enzyme that plays a crucial role in nucleotide metabolism. The enzyme, which is formed by a homotetrameric protein, hydrolyzes dUTP to dUMP and pyrophosphate. This reaction serves two purposes: providing a precursor for the synthesis of thymine nucleotides needed for DNA replication and limiting intracellular pools of dUTP. Elevated levels of dUTP lead to increased incorporation of uracil into DNA, which induces extensive excision repair mediated by uracil glycosylase. Alternative splicing of this gene leads to different isoforms that localize to either the mitochondrion or nucleus. A related pseudogene is located on chromosome 19.	Mutations in the DUT gene have been associated with a rare autosomal recessive disorder called hereditary thymine-uraciluria (HTU). HTU is characterized by elevated levels of thymine and uracil in the urine, which can lead to neurological symptoms such as seizures and developmental delays. There are currently no targeted drug discovery efforts specifically for DUT mutations in HTU, but treatment options include a low-pyrimidine diet and supplementation with uridine. However, DUT has been targeted in cancer therapy. Inhibition of DUT activity can lead to increased incorporation of uracil into DNA, which can enhance the efficacy of chemotherapeutic agents that target DNA replication, such as fluorouracil (5-FU). Several drugs that target DUT have been developed, including TAS-114 and TAS-102. TAS-114 is a small molecule inhibitor of DUT that has shown promising results in preclinical studies and is currently in clinical trials for the treatment of solid tumors. TAS-102 is a combination therapy of trifluridine and tipiracil, which inhibits DUT and enhances the efficacy of trifluridine in the treatment of colorectal cancer.	GO:0006226 dUMP biosynthetic process;GO:0046080 dUTP metabolic process;GO:0046081 dUTP catabolic process		ENZYME proteins:Hydrolases; Enzymes; Predicted intracellular proteins	Nucleoplasm (Supported)	Deoxyuridine-5'-Diphosphate; 1-{(2S,5S)-4-FLUORO-5-[(TRITYLOXY)METHYL]TETRAHYDROFURAN-2-YL}PYRIMIDINE-2,4(1H,3H)-DIONE		(M5898)HALLMARK DNA REPAIR; (M5925)HALLMARK E2F TARGETS; (M5926)HALLMARK MYC TARGETS V1	1	0	0	0	1	0	0	0	0	0	1	0	0	0	0	0	0	0	0	0	1
648	BMI1	1	0	0	0	648	Gene_ID	H. sapiens	648	H. sapiens	BMI1	BMI1 proto-oncogene, polycomb ring finger	BMI1 is a gene that encodes a ring finger protein that is a major component of the polycomb group complex 1 (PRC1). This complex plays a crucial role in chromatin remodeling, acting as an essential epigenetic repressor of multiple regulatory genes involved in embryonic development and self-renewal in somatic stem cells. BMI1 also plays a central role in DNA damage repair. However, aberrant expression of BMI1 is associated with numerous cancers and resistance to certain chemotherapies. A pseudogene of BMI1 is found on chromosome X, and read-through transcription also exists between BMI1 and the upstream COMM domain containing 3 (COMMD3) gene.	Aberrant expression of BMI1 has been implicated in various cancers, including leukemia, breast cancer, lung cancer, and glioblastoma. BMI1 overexpression has been associated with poor prognosis and resistance to chemotherapy and radiation therapy. Therefore, BMI1 has been identified as a potential therapeutic target for cancer treatment. Several small molecule inhibitors of BMI1 have been developed and tested in preclinical studies, including PTC-209, PTC596, and BMI1-IN-1. These inhibitors have shown promising results in reducing tumor growth and increasing sensitivity to chemotherapy in animal models. However, no BMI1 inhibitors have been approved for clinical use yet. Additionally, BMI1 has been identified as a potential target for immunotherapy, as it is involved in the regulation of immune checkpoint molecules. Overall, targeting BMI1 holds great potential for cancer therapy, and further research is needed to develop effective drugs targeting this gene.	GO:2000011 regulation of adaxial/abaxial pattern formation;GO:0033091 positive regulation of immature T cell proliferation;GO:0033092 positive regulation of immature T cell proliferation in thymus		Human disease related genes:Cancers:Cancers of male genital organs; Cancer-related genes:Candidate cancer biomarkers; Predicted intracellular proteins	Nuclear bodies;Nucleoplasm (Approved); Additional: Cytosol;Nucleoli		(M66)PID MYC ACTIV PATHWAY		0	0	0	0	0	0	0	0	0	0	0	0	0	1	0	0	0	0	0	0	1
27309	ZNF330	0	0	0	1	27309	Gene_ID	H. sapiens	27309	H. sapiens	ZNF330	zinc finger protein 330	ZNF330 is a human gene that encodes for a protein called zinc finger protein 330. This protein is predicted to have the ability to bind to zinc ions. ZNF330 is located in various regions of the chromosome, including the centromeric region, midbody, and nucleolus. The centromeric region is important for the proper segregation of chromosomes during cell division, while the midbody is involved in the final stages of cell division. The nucleolus is responsible for the production of ribosomes, which are essential for protein synthesis. Overall, ZNF330 plays a role in various cellular processes and may have implications in human health and disease.	There is limited information available on the disease implications of ZNF330. However, some studies have suggested that alterations in the expression of this gene may be associated with certain types of cancer, including breast cancer and hepatocellular carcinoma. Targeted drug discovery efforts for ZNF330 are also limited, as the function of this gene is not well understood. Currently, there are no drugs on the market that specifically target ZNF330. However, there are drugs that target other zinc finger proteins, such as the anti-cancer drug trabectedin, which targets the zinc finger protein FUS. Further research is needed to fully understand the role of ZNF330 in disease and to develop targeted therapies for any associated conditions.	GO:0008150 biological_process		Predicted intracellular proteins	Nucleoli (Supported); Additional: Nucleoplasm				0	0	0	0	0	0	0	0	0	0	0	0	0	0	0	0	0	0	0	0	1
7542	ZFPL1	0	0	0	1	7542	Gene_ID	H. sapiens	7542	H. sapiens	ZFPL1	zinc finger protein like 1	ZFPL1, or zinc finger protein like 1, is a human gene that is predicted to have metal ion binding activity and be involved in vesicle-mediated transport. It is located in the Golgi apparatus, which is responsible for modifying, sorting, and packaging proteins and lipids for transport to their final destinations. The function of ZFPL1 is not yet fully understood, but it is believed to play a role in intracellular trafficking and protein secretion. Further research is needed to fully elucidate the function of this gene and its potential implications for human health and disease.	There is currently limited information available on the disease implications of ZFPL1. However, some studies have suggested that mutations in this gene may be associated with certain types of cancer, including breast cancer and hepatocellular carcinoma. Targeted drug discovery efforts for ZFPL1 are also limited, as its function is not yet fully understood. However, some studies have suggested that targeting the Golgi apparatus, where ZFPL1 is located, may have therapeutic potential for certain types of cancer. There are currently no drugs on the market that specifically target ZFPL1, but there are several drugs that target the Golgi apparatus, such as brefeldin A and golgicide A, which have been used in research studies to investigate the role of the Golgi apparatus in cancer and other diseases.	GO:0016192 vesicle-mediated transport;GO:0006355 regulation of DNA-templated transcription;GO:2001141 regulation of RNA biosynthetic process		Predicted intracellular proteins	Golgi apparatus (Enhanced)				0	0	0	0	0	0	0	0	0	0	0	0	0	0	0	0	0	0	0	0	1
27109	DMAC2L	0	1	0	0	27109	Gene_ID	H. sapiens	27109	H. sapiens	DMAC2L	distal membrane arm assembly component 2 like	DMAC2L, or distal membrane arm assembly component 2 like, is a gene that encodes a subunit of mitochondrial ATP synthase. This enzyme is responsible for catalyzing ATP synthesis by utilizing an electrochemical gradient of protons across the inner membrane during oxidative phosphorylation. DMAC2L specifically encodes the subunit s, also known as factor B, of the proton channel. This subunit is essential for the energy transduction activity of the ATP synthase complexes. Different isoforms of DMAC2L have been identified through alternative splicing of transcript variants.	There is limited information available on the disease implications of DMAC2L. However, mutations in other subunits of mitochondrial ATP synthase have been associated with various mitochondrial diseases, including Leigh syndrome, neuropathy, and cardiomyopathy. Therefore, it is possible that mutations in DMAC2L could also contribute to mitochondrial dysfunction and disease. As for targeted drug discovery efforts, there is currently no known drug that specifically targets DMAC2L. However, there are drugs that target other subunits of mitochondrial ATP synthase, such as oligomycin and aurovertin, which inhibit the proton channel and ATP synthesis. These drugs have been used in research to study the function of mitochondrial ATP synthase and its role in disease. One example of a successful drug that targets mitochondrial dysfunction is idebenone, which is used to treat Leber's hereditary optic neuropathy (LHON), a rare genetic disorder that causes vision loss. Idebenone is a synthetic analog of coenzyme Q10, which is involved in the electron transport chain and ATP synthesis. Idebenone has been shown to improve mitochondrial function and reduce oxidative stress in patients with LHON. Another example is elamipretide, a peptide that targets mitochondrial dysfunction and is currently in clinical trials for various diseases, including primary mitochondrial myopathy and Barth syndrome. Elamipretide has been shown to improve mitochondrial function and reduce oxidative stress in preclinical studies. Overall, while there is limited information on the disease implications of DMAC2L, targeting mitochondrial dysfunction and ATP synthase subunits has shown promise in drug discovery efforts for various mitochondrial diseases.	GO:0006754 ATP biosynthetic process;GO:0009206 purine ribonucleoside triphosphate biosynthetic process;GO:0009145 purine nucleoside triphosphate biosynthetic process		Predicted intracellular proteins	Mitochondria;Nucleoplasm (Approved)			(M5942)HALLMARK UV RESPONSE DN	1	0	0	0	0	0	0	0	0	0	0	0	0	0	0	0	0	0	0	0	1
9828	ARHGEF17	0	0	0	1	9828	Gene_ID	H. sapiens	9828	H. sapiens	ARHGEF17	Rho guanine nucleotide exchange factor 17	ARHGEF17 is a human gene that encodes for a protein called Rho guanine nucleotide exchange factor 17. This protein is involved in the regulation of the actin cytoskeleton, which is important for cell movement and shape. ARHGEF17 functions as a guanyl-nucleotide exchange factor, meaning it activates Rho GTPases, which are proteins that control actin dynamics. ARHGEF17 is predicted to be located in the cytosol, the fluid inside cells where many cellular processes occur. Overall, ARHGEF17 plays a role in the organization of the actin cytoskeleton and is important for cellular functions such as cell migration and division.	There is limited information available on the disease implications of ARHGEF17. However, some studies have suggested that mutations in this gene may be associated with certain types of cancer, including breast cancer and glioblastoma. Targeted drug discovery efforts for ARHGEF17 are also limited, but some studies have explored the potential of targeting Rho GTPases, which are activated by ARHGEF17, as a therapeutic strategy for cancer. One example of a successful drug targeting Rho GTPases is the drug Fasudil, which is used to treat cerebral vasospasm after subarachnoid hemorrhage. Fasudil inhibits Rho kinase, which is downstream of Rho GTPases, and has been shown to improve outcomes in clinical trials. However, more research is needed to fully understand the potential therapeutic implications of targeting ARHGEF17 and its downstream pathways.	GO:0051056 regulation of small GTPase mediated signal transduction;GO:0030036 actin cytoskeleton organization;GO:0030029 actin filament-based process		Predicted intracellular proteins	Cytosol (Approved)		(M68)PID RHOA REG PATHWAY		0	0	0	0	0	0	0	0	0	0	0	0	0	0	0	0	1	0	0	0	1
148170	CDC42EP5	0	0	1	0	148170	Gene_ID	H. sapiens	148170	H. sapiens	CDC42EP5	CDC42 effector protein 5	CDC42 effector protein 5 (CDC42EP5) is a member of the Borg family of CDC42 effector proteins. These proteins contain a CRIB domain and bind to CDC42 to regulate its function negatively. CDC42 is a small Rho GTPase that regulates the formation of F-actin-containing structures through its interaction with downstream effector proteins. CDC42EP5 may inhibit c-Jun N-terminal kinase (JNK) independently of CDC42 binding and may also play a role in septin organization and inducing pseudopodia formation in fibroblasts.	There is limited information available on the disease implications of CDC42EP5. However, some studies have suggested that it may play a role in cancer progression and metastasis. For example, one study found that CDC42EP5 expression was upregulated in breast cancer cells and that its knockdown inhibited cell migration and invasion. There are currently no targeted drug discovery efforts specifically focused on CDC42EP5. However, there are drugs on the market that target CDC42 and other members of the Rho GTPase family, which may indirectly affect CDC42EP5 function. For example, the drug Fasudil is a Rho kinase inhibitor that has been approved for the treatment of cerebral vasospasm and is being investigated for its potential in treating other conditions such as pulmonary hypertension and stroke. Another drug, TAK-659, is a dual inhibitor of the Rho-associated protein kinase (ROCK) and the spleen tyrosine kinase (SYK) that is being developed for the treatment of B-cell malignancies. While these drugs do not directly target CDC42EP5, they may indirectly affect its function through their effects on downstream signaling pathways.	GO:0031272 regulation of pseudopodium assembly;GO:0031274 positive regulation of pseudopodium assembly;GO:0030838 positive regulation of actin filament polymerization		Predicted intracellular proteins					0	0	0	0	0	0	0	0	0	0	0	0	0	0	0	0	1	0	0	0	1
7543	ZFX	1	0	0	0	7543	Gene_ID	H. sapiens	7543	H. sapiens	ZFX	zinc finger protein X-linked	ZFX is a gene located on the X chromosome that encodes a member of the krueppel C2H2-type zinc-finger protein family. It is structurally similar to a related gene on the Y chromosome. The full-length protein contains an acidic transcriptional activation domain, a nuclear localization sequence, and a DNA binding domain consisting of 13 C2H2-type zinc fingers. Studies in mice have shown that ZFX is required as a transcriptional regulator for self-renewal of both embryonic and adult hematopoietic stem cells, but it is dispensable for growth and differentiation of their progeny. Multiple alternatively spliced transcript variants encoding different isoforms have been identified, but the full-length nature of some variants has not been determined.	ZFX has been implicated in several diseases, including cancer and autoimmune disorders. In cancer, ZFX has been shown to be overexpressed in various types of tumors, including breast, lung, and ovarian cancers, and is associated with poor prognosis and resistance to chemotherapy. Targeting ZFX with small molecule inhibitors or RNA interference has been explored as a potential therapeutic strategy for cancer treatment. However, there are currently no drugs on the market that specifically target ZFX. In autoimmune disorders, ZFX has been identified as a potential target for the development of novel therapies. Studies have shown that ZFX is involved in the regulation of immune cell differentiation and function, and its dysregulation has been linked to the development of autoimmune diseases such as systemic lupus erythematosus and multiple sclerosis. Targeting ZFX with small molecule inhibitors or gene therapy approaches may offer a promising avenue for the treatment of these diseases. Overall, while ZFX has been implicated in several diseases, there are currently no drugs on the market that specifically target this gene. However, ongoing research efforts are focused on identifying and developing novel therapies that target ZFX for the treatment of cancer and autoimmune disorders.	GO:0060746 parental behavior;GO:0019098 reproductive behavior;GO:0001541 ovarian follicle development		Transcription factors:Zinc-coordinating DNA-binding domains; Predicted intracellular proteins	Nucleoplasm (Approved); Additional: Nucleoli				0	0	0	0	0	0	0	0	0	0	0	0	0	0	0	0	0	0	0	0	1
93349	SP140L	1	0	0	0	93349	Gene_ID	H. sapiens	93349	H. sapiens	SP140L	SP140 nuclear body protein like	SP140L is a human gene that is predicted to have DNA-binding transcription factor activity specific to RNA polymerase II. It is also predicted to be involved in the regulation of transcription by RNA polymerase II and to be located in the nuclear body. The gene is predicted to be active in the nucleus.	Unfortunately, there is currently very limited information available on the disease implications and targeted drug discovery efforts for the SP140L gene. This is likely due to the fact that the gene is relatively understudied and its exact function and role in disease pathology are not well understood. As a result, there are currently no drugs on the market that specifically target SP140L. However, as research on the gene continues, it is possible that new insights into its function and potential disease implications may emerge, leading to the development of targeted therapies in the future.	GO:0006357 regulation of transcription by RNA polymerase II;GO:0006355 regulation of DNA-templated transcription;GO:2001141 regulation of RNA biosynthetic process		Predicted intracellular proteins; Transcription factors:alpha-Helices exposed by beta-structures	Nucleoplasm (Approved)				0	0	0	0	0	0	0	0	0	0	0	0	0	0	0	0	0	0	0	0	1
26127	FGFR1OP2	0	0	1	0	26127	Gene_ID	H. sapiens	26127	H. sapiens	FGFR1OP2	FGFR1 oncogene partner 2	FGFR1 oncogene partner 2 (FGFR1OP2) is a human gene that is predicted to have identical protein binding activity and be involved in response to wounding. It is also predicted to act upstream of or within wound healing and be located in the cytoplasm. The function of this gene is not fully understood, but it has been implicated in various cellular processes, including cell proliferation, differentiation, and migration. FGFR1OP2 has also been associated with several diseases, including cancer and developmental disorders. Further research is needed to fully understand the role of FGFR1OP2 in these processes and diseases.	FGFR1OP2 has been implicated in several diseases, including cancer and developmental disorders. In cancer, FGFR1OP2 has been found to be overexpressed in various types of tumors, including breast, lung, and prostate cancer. Targeting FGFR1OP2 has been explored as a potential therapeutic strategy for cancer treatment. For example, a small molecule inhibitor of FGFR1OP2, called SSR128129E, has been shown to inhibit tumor growth in preclinical models of breast cancer. However, there are currently no drugs targeting FGFR1OP2 that have been approved for clinical use. In developmental disorders, FGFR1OP2 has been associated with Kallmann syndrome, a genetic disorder characterized by delayed or absent puberty and a lack of sense of smell. Further research is needed to fully understand the role of FGFR1OP2 in these diseases and to develop effective targeted therapies.	GO:0042060 wound healing;GO:0009611 response to wounding;GO:0006950 response to stress		Disease related genes; Predicted intracellular proteins	Mitochondria (Approved)				0	0	0	0	0	0	0	0	0	0	0	0	0	0	0	0	0	0	0	0	1
394	ARHGAP5	0	0	1	0	394	Gene_ID	H. sapiens	394	H. sapiens	ARHGAP5	Rho GTPase activating protein 5	ARHGAP5 is a human gene that encodes for Rho GTPase activating protein 5, which plays a role in negatively regulating RHO GTPases. These GTPases are involved in mediating changes in the cytoskeleton by stimulating the hydrolysis of bound GTP. The gene has two transcript variants that encode for different isoforms.	Research has shown that ARHGAP5 may play a role in various diseases, including cancer, cardiovascular disease, and neurological disorders. In cancer, ARHGAP5 has been found to be downregulated in certain types of tumors, suggesting a potential tumor suppressor role. In cardiovascular disease, ARHGAP5 has been linked to the regulation of smooth muscle cell migration and proliferation, which are key processes in the development of atherosclerosis. In neurological disorders, ARHGAP5 has been implicated in the regulation of dendritic spine morphology and synaptic plasticity, which are important for learning and memory. Targeted drug discovery efforts for ARHGAP5 are still in the early stages, but there is potential for the development of drugs that modulate its activity. One approach could be to develop small molecules that mimic the activity of ARHGAP5 and act as Rho GTPase inhibitors. Another approach could be to develop drugs that target the upstream regulators of ARHGAP5, such as microRNAs or transcription factors. Currently, there are no drugs on the market that specifically target ARHGAP5. However, there are drugs that target Rho GTPases, such as statins, which have been shown to inhibit RhoA activity and reduce atherosclerosis. Additionally, there are drugs that target other Rho GTPase activating proteins, such as p190RhoGAP, which is targeted by the cancer drug fasudil. These drugs could potentially have indirect effects on ARHGAP5 activity.	GO:0002053 positive regulation of mesenchymal cell proliferation;GO:0010464 regulation of mesenchymal cell proliferation;GO:0007266 Rho protein signal transduction		Predicted intracellular proteins	Cytosol;Endoplasmic reticulum (Supported)		(M68)PID RHOA REG PATHWAY; (M278)PID RAC1 PATHWAY	(M5893)HALLMARK MITOTIC SPINDLE	0	0	0	0	0	0	0	0	0	0	0	0	0	0	0	0	1	0	0	0	1
80777	CYB5B	0	0	1	0	80777	Gene_ID	H. sapiens	80777	H. sapiens	CYB5B	cytochrome b5 type B	CYB5B is a human gene that encodes for cytochrome b5 type B, which enables heme binding activity and contributes to nitrite reductase activity, leading to the formation of nitric oxide. It is involved in the biosynthesis of nitric oxide and is located in the membrane as part of the nitric-oxide synthase complex.	Research on CYB5B and its disease implications is still in its early stages, but some studies have suggested that it may play a role in cancer, cardiovascular disease, and neurological disorders. For example, one study found that CYB5B expression was significantly higher in breast cancer tissues compared to normal tissues, and that it may contribute to cancer cell proliferation and survival. In terms of drug discovery efforts, there is currently no targeted drug specifically for CYB5B, but there are drugs that target nitric oxide synthase, which CYB5B is a part of. Examples of successful drugs on the market that target nitric oxide synthase include sildenafil (Viagra) and nitroglycerin, which are used to treat erectile dysfunction and angina, respectively. However, more research is needed to fully understand the role of CYB5B in disease and to develop targeted therapies.	GO:0006809 nitric oxide biosynthetic process;GO:0046209 nitric oxide metabolic process;GO:2001057 reactive nitrogen species metabolic process		Predicted intracellular proteins	Endoplasmic reticulum (Approved); Additional: Centriolar satellite;Cytosol	Phenethyl Isothiocyanate		(M5941)HALLMARK UV RESPONSE UP; (M5924)HALLMARK MTORC1 SIGNALING	0	0	0	0	0	0	0	0	0	0	0	0	0	0	0	1	0	0	0	0	1
10381	TUBB3	0	0	0	1	10381	Gene_ID	H. sapiens	10381	H. sapiens	TUBB3	tubulin beta 3 class III	TUBB3 is a gene that encodes a protein called tubulin beta 3 class III, which is a member of the beta tubulin protein family. Beta tubulins are essential components of microtubules, which are structures that play a critical role in cell division, intracellular transport, and cell shape. TUBB3 is primarily expressed in neurons and is involved in neurogenesis, axon guidance, and maintenance. Mutations in TUBB3 are associated with congenital fibrosis of the extraocular muscles type 3, a rare genetic disorder that affects eye movement. Multiple transcript variants of TUBB3 are produced through alternate splicing, and a pseudogene of this gene is found on chromosome 6.	Mutations in TUBB3 have been linked to several neurological disorders, including congenital fibrosis of the extraocular muscles type 3 (CFEOM3), which is characterized by abnormal eye movements and ptosis (drooping of the eyelid). In addition, TUBB3 mutations have been associated with intellectual disability, developmental delay, and autism spectrum disorders. Targeted drug discovery efforts for TUBB3 have focused on developing drugs that can modulate microtubule dynamics and function, with the goal of treating neurological disorders associated with TUBB3 mutations. One example is the development of small molecule inhibitors of the kinesin-5 motor protein, which is involved in microtubule organization and spindle formation during cell division. These inhibitors have shown promise in preclinical studies for the treatment of neuroblastoma and other cancers, as well as for the treatment of neurodegenerative disorders such as Alzheimer's disease. There are currently no drugs on the market that specifically target TUBB3, but several drugs that target microtubules have been approved for the treatment of cancer and other diseases. For example, paclitaxel and docetaxel are chemotherapeutic agents that stabilize microtubules and prevent cell division, and are used to treat breast, ovarian, and lung cancers. Another example is colchicine, which binds to tubulin and inhibits microtubule assembly, and is used to treat gout and familial Mediterranean fever.	GO:1990791 dorsal root ganglion development;GO:0038007 netrin-activated signaling pathway;GO:0061548 ganglion development		Disease related genes; Human disease related genes:Congenital malformations:Congenital malformations of the nervous system; FDA approved drug targets:Small molecule drugs; Predicted intracellular proteins; Human disease related genes:Nervous system diseases:Eye disease	Microtubules (Approved); Additional: Cytokinetic bridge;Mitotic spindle	Epothilone D; Patupilone; Ixabepilone; CYT997; ZEN-012; Phenethyl Isothiocyanate			1	0	0	0	0	0	1	1	0	0	0	1	0	1	0	0	1	0	0	0	1
9324	HMGN3	1	0	0	0	9324	Gene_ID	H. sapiens	9324	H. sapiens	HMGN3	high mobility group nucleosomal binding domain 3	HMGN3 is a gene that encodes a protein that binds to thyroid hormone receptor beta in the presence of thyroid hormone. This protein is a member of the HMGN protein family and is believed to reduce the compactness of the chromatin fiber in nucleosomes, which enhances transcription from chromatin templates. The gene has multiple alternatively spliced transcript variants that encode different isoforms. A related pseudogene is also present on chromosome 1.	There is limited information on the disease implications of HMGN3. However, some studies have suggested that alterations in HMGN3 expression may be associated with certain types of cancer, including breast cancer and hepatocellular carcinoma. Targeted drug discovery efforts for HMGN3 are also limited, but some studies have explored the potential of using small molecules to target the protein and inhibit its activity. One example of a successful drug on the market that targets a related protein in the HMGN family is the cancer drug trabectedin, which binds to and inhibits the activity of HMGN1. However, further research is needed to fully understand the potential therapeutic applications of targeting HMGN3.	GO:0006325 chromatin organization;GO:0071824 protein-DNA complex organization;GO:0043933 protein-containing complex organization		Predicted intracellular proteins	Nucleoplasm (Supported); Additional: Cytosol				0	0	0	0	0	0	0	0	0	0	0	0	0	0	0	0	0	0	0	0	1
7334	UBE2N	0	0	1	0	7334	Gene_ID	H. sapiens	7334	H. sapiens	UBE2N	ubiquitin conjugating enzyme E2 N	The UBE2N gene encodes a member of the E2 ubiquitin-conjugating enzyme family, which is involved in the modification of proteins with ubiquitin for degradation. This gene plays a role in DNA postreplication repair, according to studies in mice. The ubiquitination process involves three classes of enzymes: E1s, E2s, and E3s. The E2s, including UBE2N, are responsible for transferring ubiquitin from E1s to target proteins. The modification of proteins with ubiquitin is an important cellular mechanism for targeting abnormal or short-lived proteins for degradation.	The UBE2N gene has been implicated in several diseases, including cancer, neurodegenerative disorders, and autoimmune diseases. In cancer, UBE2N has been shown to be overexpressed in several types of tumors, including breast, lung, and pancreatic cancer, and is associated with poor prognosis. Targeting UBE2N has emerged as a potential therapeutic strategy for cancer treatment. Several small molecule inhibitors of UBE2N have been developed and are currently being evaluated in preclinical studies. One example is the compound CC0651, which has been shown to inhibit the growth of breast cancer cells in vitro and in vivo. In addition, a recent study has shown that targeting UBE2N can enhance the efficacy of immune checkpoint inhibitors in cancer treatment. Overall, targeting UBE2N holds promise as a novel therapeutic approach for cancer treatment.	GO:1902523 positive regulation of protein K63-linked ubiquitination;GO:1900044 regulation of protein K63-linked ubiquitination;GO:1902916 positive regulation of protein polyubiquitination		Cancer-related genes:Candidate cancer biomarkers; Enzymes; ENZYME proteins:Transferases; Predicted intracellular proteins	Nucleoplasm (Supported); Additional: Nucleoli fibrillar center		(M84)PID ATM PATHWAY; (M110)PID IL1 PATHWAY	(M5923)HALLMARK PI3K AKT MTOR SIGNALING; (M5950)HALLMARK ALLOGRAFT REJECTION	0	0	0	0	1	0	1	0	0	0	1	1	0	0	0	0	0	0	0	0	1
55466	DNAJA4	0	0	1	0	55466	Gene_ID	H. sapiens	55466	H. sapiens	DNAJA4	DnaJ heat shock protein family (Hsp40) member A4	DNAJA4 is a member of the DnaJ heat shock protein family (Hsp40) that plays a crucial role in protein folding and quality control. It has chaperone binding activity and unfolded protein binding activity, and is involved in various processes such as negative regulation of endothelial cell migration, negative regulation of inclusion body assembly, and protein refolding. DNAJA4 is located in both the cytosol and membrane. Its functions are essential for maintaining cellular homeostasis and preventing protein misfolding, which can lead to various diseases.	There is limited information available on the disease implications of DNAJA4. However, studies have suggested that mutations in DNAJA4 may be associated with certain types of cancer, including breast cancer and lung adenocarcinoma. Targeted drug discovery efforts for DNAJA4 are also limited, but some studies have identified potential small molecule inhibitors that could target the protein and potentially be used as cancer therapeutics. One example is the compound JG-98, which has been shown to inhibit the chaperone activity of DNAJA4 and induce apoptosis in cancer cells. However, there are currently no FDA-approved drugs that specifically target DNAJA4.	GO:0090084 negative regulation of inclusion body assembly;GO:0090083 regulation of inclusion body assembly;GO:0042026 protein refolding		Predicted intracellular proteins	Cytosol;Plasma membrane (Approved)			(M5922)HALLMARK UNFOLDED PROTEIN RESPONSE	0	0	0	0	0	0	0	0	0	0	0	0	0	0	0	0	0	0	0	0	1
175	AGA	0	0	1	0	175	Gene_ID	H. sapiens	175	H. sapiens	AGA	aspartylglucosaminidase	The AGA gene encodes the aspartylglucosaminidase enzyme, which is involved in breaking down N-linked oligosaccharides of glycoproteins in lysosomes. The preproprotein is processed to generate alpha and beta chains that make up the mature enzyme. Mutations in this gene are associated with aspartylglycosaminuria, a lysosomal storage disease that leads to progressive neurodegeneration. The disease is caused by a deficiency in the aspartylglucosaminidase enzyme, which results in the accumulation of glycoproteins in lysosomes. Alternative splicing of the AGA gene results in multiple transcript variants, including an isoform that undergoes proteolytic processing.	Aspartylglucosaminuria is a rare lysosomal storage disorder caused by mutations in the AGA gene. The disease is characterized by the accumulation of glycoproteins in lysosomes, leading to progressive neurodegeneration. There is currently no cure for aspartylglucosaminuria, and treatment is mainly supportive. However, there have been efforts to develop targeted therapies for this disease. One approach is enzyme replacement therapy, which involves administering a functional form of the aspartylglucosaminidase enzyme to patients. Another approach is gene therapy, which aims to replace the defective AGA gene with a functional copy. There are currently no drugs on the market specifically approved for aspartylglucosaminuria, but there are several drugs approved for other lysosomal storage disorders that may have potential for treating this disease. For example, miglustat, a drug approved for the treatment of Gaucher disease, has been shown to reduce the accumulation of glycosphingolipids in aspartylglucosaminuria patients.	GO:0006517 protein deglycosylation;GO:0009100 glycoprotein metabolic process;GO:1901135 carbohydrate derivative metabolic process		Disease related genes; Potential drug targets; Human disease related genes:Congenital disorders of metabolism:Congenital disorders of glycan/glycoprotein metabolism; ENZYME proteins:Hydrolases; Predicted intracellular proteins; Human disease related genes:Congenital disorders of metabolism:Lysosomal storage diseases; Enzymes					0	0	0	0	0	0	0	0	0	0	0	0	0	0	0	0	0	0	1	0	1
9526	MPDU1	0	0	1	0	9526	Gene_ID	H. sapiens	9526	H. sapiens	MPDU1	mannose-P-dolichol utilization defect 1	The MPDU1 gene encodes a protein that is necessary for the use of mannose-P-dolichol in the creation of lipid-linked oligosaccharides and glycosylphosphatidylinositols. Mutations in this gene lead to a congenital disorder of glycosylation known as type If. The protein is located in the endoplasmic reticulum membrane and is involved in the synthesis of important cellular components. Alternative splicing of the gene results in multiple transcript variants.	Mutations in the MPDU1 gene have been linked to a rare genetic disorder called Congenital Disorder of Glycosylation type If (CDG-If). This disorder affects the body's ability to produce and process certain types of sugars, leading to a range of symptoms including developmental delays, intellectual disability, seizures, and abnormal facial features. There is currently no cure for CDG-If, and treatment is focused on managing symptoms and providing supportive care. Targeted drug discovery efforts for CDG-If are ongoing, with a focus on developing therapies that can correct the underlying genetic defect. One potential approach is gene therapy, which involves introducing a functional copy of the MPDU1 gene into affected cells. Another approach is the use of small molecule drugs that can enhance the activity of the remaining functional MPDU1 protein. To date, there are no drugs specifically approved for the treatment of CDG-If. However, there are several drugs on the market that have been approved for the treatment of other types of CDG, which may have some benefit for individuals with CDG-If. For example, the drug mannose has been shown to improve symptoms in some individuals with CDG-Ia, which is caused by mutations in a different gene involved in the same pathway as MPDU1. Additionally, the drug miglustat has been approved for the treatment of Niemann-Pick disease type C, another rare genetic disorder that affects lipid metabolism, and may have some benefit for individuals with CDG-If.	GO:0006488 dolichol-linked oligosaccharide biosynthetic process;GO:0006490 oligosaccharide-lipid intermediate biosynthetic process;GO:0019348 dolichol metabolic process		Disease related genes; Predicted intracellular proteins; Human disease related genes:Congenital disorders of metabolism:Congenital disorders of glycan/glycoprotein metabolism	Endoplasmic reticulum (Supported); Additional: Mitochondria				1	0	0	0	0	0	0	0	0	0	0	0	0	0	0	0	0	0	0	0	1
4718	NDUFC2	0	0	1	0	4718	Gene_ID	H. sapiens	4718	H. sapiens	NDUFC2	NADH:ubiquinone oxidoreductase subunit C2	The human gene NDUFC2 is a subunit of the mitochondrial respiratory chain complex I, which is involved in the assembly of the complex. It is located in the mitochondrion and has been implicated in nuclear type mitochondrial complex I deficiency.	Mutations in the NDUFC2 gene have been associated with mitochondrial complex I deficiency, which is a rare genetic disorder that affects the function of the mitochondria, leading to a wide range of symptoms including developmental delay, muscle weakness, seizures, and respiratory problems. There are currently no targeted drug discovery efforts specifically for NDUFC2, but there are ongoing efforts to develop drugs that target mitochondrial dysfunction in general. Some examples of successful drugs on the market for mitochondrial disorders include Coenzyme Q10 (CoQ10), which is used to treat primary CoQ10 deficiency, and EPI-743, which is used to treat Leigh syndrome, a severe form of mitochondrial disease. However, more research is needed to develop effective treatments for mitochondrial complex I deficiency and other mitochondrial disorders.	GO:0006120 mitochondrial electron transport, NADH to ubiquinone;GO:0010257 NADH dehydrogenase complex assembly;GO:0032981 mitochondrial respiratory chain complex I assembly		Disease related genes; Human disease related genes:Congenital disorders of metabolism:Mitochondrial diseases; Predicted intracellular proteins	Mitochondria (Supported)	NADH; Carvedilol		(M5936)HALLMARK OXIDATIVE PHOSPHORYLATION	1	1	0	0	0	0	0	0	0	0	0	0	0	0	0	0	0	0	1	0	1
8529	CYP4F2	0	0	1	0	8529	Gene_ID	H. sapiens	8529	H. sapiens	CYP4F2	cytochrome P450 family 4 subfamily F member 2	CYP4F2 is a gene that belongs to the cytochrome P450 superfamily of enzymes. These enzymes are involved in drug metabolism, cholesterol synthesis, and lipid synthesis. CYP4F2 is located in the endoplasmic reticulum and is responsible for inactivating and degrading leukotriene B4, which is a potent mediator of inflammation. This gene is part of a cluster of cytochrome P450 genes on chromosome 19, and another member of this family, CYP4F11, is located nearby.	CYP4F2 has been associated with several diseases, including hypertension, cardiovascular disease, and stroke. Variants in this gene have been shown to affect the metabolism of vitamin K, which is important for blood clotting and bone health. Individuals with certain variants may have an increased risk of bleeding or bone fractures. Targeted drug discovery efforts have focused on developing inhibitors of CYP4F2 for the treatment of inflammatory diseases, such as asthma and arthritis. However, there are currently no drugs on the market that specifically target CYP4F2. Some drugs that indirectly affect CYP4F2 activity include warfarin, which is used to prevent blood clots, and montelukast, which is used to treat asthma and allergies.	GO:0032304 negative regulation of icosanoid secretion;GO:0003095 pressure natriuresis;GO:0042361 menaquinone catabolic process		Disease related genes; Potential drug targets; ENZYME proteins:Oxidoreductases; Predicted intracellular proteins; Enzymes				(M5934)HALLMARK XENOBIOTIC METABOLISM	0	0	0	1	0	1	0	0	0	0	0	0	0	0	0	1	0	0	0	0	1
5295	PIK3R1	0	0	0	1	5295	Gene_ID	H. sapiens	5295	H. sapiens	PIK3R1	phosphoinositide-3-kinase regulatory subunit 1	The PIK3R1 gene encodes the 85 kD regulatory subunit of phosphatidylinositol 3-kinase, an enzyme that phosphorylates the inositol ring of phosphatidylinositol at the 3-prime position. This enzyme plays a crucial role in the metabolic actions of insulin, and a mutation in PIK3R1 has been linked to insulin resistance. Alternative splicing of this gene results in four transcript variants that encode different isoforms.	Mutations in the PIK3R1 gene have been associated with a variety of diseases, including cancer, diabetes, and immune disorders. In particular, mutations in PIK3R1 have been linked to insulin resistance and type 2 diabetes, as the enzyme it encodes plays a crucial role in insulin signaling. Targeted drug discovery efforts have focused on developing inhibitors of phosphatidylinositol 3-kinase as a potential treatment for these diseases. Several drugs targeting this pathway have been approved for use in cancer treatment, including idelalisib and copanlisib. In addition, drugs such as alpelisib and taselisib are being developed for the treatment of breast cancer. However, the use of PI3K inhibitors in diabetes treatment is still in the early stages of development, and more research is needed to determine their efficacy and safety in this context.	GO:0035655 interleukin-18-mediated signaling pathway;GO:0071351 cellular response to interleukin-18;GO:0120182 regulation of focal adhesion disassembly		Cancer-related genes:Candidate cancer biomarkers; Cancer-related genes:Mutated cancer genes; Disease related genes; Human disease related genes:Immune system diseases:Primary immunodeficiency; Cancer-related genes:Mutational cancer driver genes; RAS pathway related proteins; Predicted intracellular proteins; Human disease related genes:Congenital malformations:Other congenital malformations	Cytosol (Approved)	Isoprenaline; SF1126; Enzastaurin; Wortmannin	(M135)PID IL5 PATHWAY; (M26)PID NFKAPPAB ATYPICAL PATHWAY; (M273)PID EPHA2 FWD PATHWAY		1	0	1	1	1	0	0	0	0	0	0	1	0	0	0	1	1	0	0	0	1
4942	OAT	0	0	0	1	4942	Gene_ID	H. sapiens	4942	H. sapiens	OAT	ornithine aminotransferase	The OAT gene encodes the mitochondrial enzyme ornithine aminotransferase, which plays a crucial role in converting arginine and ornithine into the neurotransmitters glutamate and GABA. Mutations in this gene can lead to a deficiency of the enzyme, causing the autosomal recessive eye disease Gyrate Atrophy. Different isoforms of the gene have been identified through alternative splicing, and related pseudogenes have been found on the X chromosome.	Gyrate Atrophy is a rare genetic disorder caused by mutations in the OAT gene, resulting in a deficiency of the ornithine aminotransferase enzyme. This leads to the accumulation of ornithine and a decrease in glutamate and GABA levels, causing progressive vision loss and eventual blindness. There is currently no cure for Gyrate Atrophy, and treatment options are limited to dietary restriction of arginine and supplementation with vitamin B6. Targeted drug discovery efforts have focused on developing small molecule inhibitors of the OAT enzyme to reduce the accumulation of ornithine and restore normal neurotransmitter levels. One example of a successful drug on the market is Ornithine Phenylacetate, which is used to treat hyperammonemia in patients with liver disease. However, there are currently no approved drugs specifically for the treatment of Gyrate Atrophy.	GO:0010121 arginine catabolic process to proline via ornithine;GO:0019493 arginine catabolic process to proline;GO:0019544 arginine catabolic process to glutamate		Disease related genes; Potential drug targets; Human disease related genes:Congenital disorders of metabolism:Congenital disorders of amino acid metabolism; Predicted intracellular proteins; Enzymes; ENZYME proteins:Transferases	Mitochondria (Supported); Additional: Nucleoplasm	Pyridoxal phosphate; Ornithine; Gabaculine; Canaline		(M5936)HALLMARK OXIDATIVE PHOSPHORYLATION	0	0	0	1	0	1	0	0	0	0	0	0	0	0	0	0	0	0	0	0	1
7517	XRCC3	1	0	0	0	7517	Gene_ID	H. sapiens	7517	H. sapiens	XRCC3	X-ray repair cross complementing 3	XRCC3 is a human gene that plays a crucial role in maintaining chromosome stability and repairing DNA damage through homologous recombination. It belongs to the RecA/Rad51-related protein family and is known to complement the repair-deficient mutant Chinese hamster irs1SF. A rare microsatellite polymorphism in this gene has been linked to cancer in patients with varying radiosensitivity. The gene has multiple alternatively spliced transcript variants that encode the same protein. Overall, XRCC3 is an important gene for maintaining genomic integrity and preventing the development of cancer.	XRCC3 has been implicated in various types of cancer, including breast, lung, and ovarian cancer. Studies have shown that polymorphisms in this gene may affect an individual's susceptibility to cancer and their response to radiation therapy. Targeted drug discovery efforts have focused on developing inhibitors of XRCC3 to sensitize cancer cells to radiation therapy and chemotherapy. However, there are currently no drugs on the market that specifically target XRCC3. Some drugs, such as PARP inhibitors, indirectly affect XRCC3 by inhibiting other proteins involved in DNA repair. For example, olaparib is a PARP inhibitor that has been approved for the treatment of ovarian and breast cancer in patients with BRCA mutations, which are also involved in homologous recombination repair. Overall, XRCC3 is an important target for cancer therapy, and further research is needed to develop effective drugs that specifically target this gene.	GO:0071140 resolution of mitotic recombination intermediates;GO:0071139 resolution of DNA recombination intermediates;GO:0045003 double-strand break repair via synthesis-dependent strand annealing		Cancer-related genes:Candidate cancer biomarkers; Disease related genes; Human disease related genes:Cancers:Skin cancers; Human disease related genes:Cancers:Cancers of the breast and female genital organs; Predicted intracellular proteins	Nucleoplasm (Enhanced)		(M1)PID FANCONI PATHWAY	(M5907)HALLMARK ESTROGEN RESPONSE LATE	0	0	0	0	1	0	0	0	0	0	1	0	0	1	0	0	0	1	0	0	1
11078	TRIOBP	0	0	1	0	11078	Gene_ID	H. sapiens	11078	H. sapiens	TRIOBP	TRIO and F-actin binding protein	TRIOBP is a gene that encodes a protein with a pleckstrin homology domain and a coiled-coil region. The protein interacts with trio, which is involved in neural tissue development and controlling actin cytoskeleton organization, cell motility, and cell growth. It also associates with F-actin and stabilizes F-actin structures. Mutations in this gene have been linked to a form of autosomal recessive nonsyndromic deafness. The gene has multiple alternatively spliced transcript variants that encode different isoforms, but some transcripts may be subject to nonsense-mediated decay.	Mutations in the TRIOBP gene have been associated with autosomal recessive nonsyndromic deafness, specifically DFNB28. This form of deafness is characterized by severe to profound hearing loss that is present from birth. There are currently no targeted drug discovery efforts for TRIOBP-related deafness, and treatment options are limited to hearing aids and cochlear implants. While there are no drugs specifically targeting TRIOBP, there are drugs on the market that target actin cytoskeleton organization and stabilization, which is a process that TRIOBP is involved in. For example, latrunculin A and jasplakinolide are natural products that disrupt and stabilize F-actin, respectively. These compounds have been used in research to study the role of actin cytoskeleton in various cellular processes, including cell motility and growth. Additionally, drugs that target the actin cytoskeleton have been developed for cancer treatment, such as cytochalasin D and vinblastine, which disrupt microtubule formation and inhibit cell division. However, these drugs have not been tested for their potential use in treating TRIOBP-related deafness.	GO:0030047 actin modification;GO:0060088 auditory receptor cell stereocilium organization;GO:0051016 barbed-end actin filament capping		Disease related genes; Human disease related genes:Nervous system diseases:Ear disease; Predicted intracellular proteins					0	0	0	0	0	0	0	0	0	0	0	0	0	1	0	0	0	0	0	0	1
8861	LDB1	1	0	0	0	8861	Gene_ID	H. sapiens	8861	H. sapiens	LDB1	LIM domain binding 1	LDB1, also known as LIM domain binding 1, is a gene that encodes a protein involved in regulating gene expression. The protein enables LIM domain binding activity, RNA polymerase II-specific DNA-binding transcription factor binding activity, and enzyme binding activity. It is located in chromatin and is part of the beta-catenin-TCF complex. LDB1 is involved in both negative regulation of transcription, DNA-templated and positive regulation of transcription by RNA polymerase II.	LDB1 has been implicated in several diseases, including cancer, heart disease, and neurological disorders. In cancer, LDB1 has been shown to play a role in promoting tumor growth and metastasis. Targeted drug discovery efforts have focused on developing small molecule inhibitors of LDB1 to block its activity and potentially treat cancer. One example of a successful drug targeting LDB1 is the small molecule inhibitor, LDB-2, which has been shown to inhibit the growth of breast cancer cells in vitro and in vivo. Another example is the drug, JQ1, which targets the bromodomain and extra-terminal (BET) family of proteins, including LDB1, and has shown promise in treating various types of cancer. In heart disease, LDB1 has been shown to play a role in regulating cardiac gene expression and function, and drugs targeting LDB1 could potentially be used to treat heart failure. Overall, LDB1 is an important target for drug discovery efforts in various diseases, and several promising drugs targeting LDB1 are currently in development or on the market.	GO:0046985 positive regulation of hemoglobin biosynthetic process;GO:0000972 transcription-dependent tethering of RNA polymerase II gene DNA at nuclear periphery;GO:0045647 negative regulation of erythrocyte differentiation		Predicted intracellular proteins	Nucleoplasm (Approved)			(M5919)HALLMARK HEDGEHOG SIGNALING	0	0	0	0	0	0	0	0	0	0	0	0	0	1	0	0	0	0	0	0	1
9567	GTPBP1	1	0	0	0	9567	Gene_ID	H. sapiens	9567	H. sapiens	GTPBP1	GTP binding protein 1	GTPBP1 is a gene that is activated by interferon-gamma and encodes a protein that belongs to the AGP11/GTPBP1 family of GTP-binding proteins. This gene is responsible for producing a protein that is structurally similar to a protein found in mice. However, the disruption of the gene for this protein in mice did not result in any observable phenotype.	There is limited information available on the disease implications of GTPBP1. However, recent studies have suggested that mutations in this gene may be associated with certain neurological disorders, including Parkinson's disease and amyotrophic lateral sclerosis (ALS). Targeted drug discovery efforts for GTPBP1 are still in the early stages, and there are currently no drugs on the market that specifically target this gene. However, there are several drugs that have been approved for the treatment of Parkinson's disease and ALS, which may indirectly affect the function of GTPBP1. For example, levodopa is a commonly used drug for Parkinson's disease that increases dopamine levels in the brain, while riluzole is an FDA-approved drug for ALS that may help to slow the progression of the disease.	GO:0046039 GTP metabolic process;GO:0006414 translational elongation;GO:0002181 cytoplasmic translation		Predicted intracellular proteins	Cytosol;Golgi apparatus (Approved); Additional: Nuclear bodies				1	0	0	0	0	0	0	0	0	0	0	0	0	0	0	0	0	0	0	0	1
79001	VKORC1	1	0	0	0	79001	Gene_ID	H. sapiens	79001	H. sapiens	VKORC1	vitamin K epoxide reductase complex subunit 1	VKORC1 is a gene that encodes the catalytic subunit of the vitamin K epoxide reductase complex, which is responsible for converting inactive vitamin K 2,3-epoxide to active vitamin K in the endoplasmic reticulum membrane. Vitamin K is necessary for the carboxylation of glutamic acid residues by vitamin K-dependent gamma-carboxylase in blood-clotting enzymes. Variations in this gene are associated with vitamin K-dependent clotting factors combined deficiency of 2, and increased resistance or sensitivity to warfarin, an inhibitor of vitamin K epoxide reductase. Pseudogenes of this gene are located on chromosomes 1 and X, and alternative splicing results in multiple transcript variants.	VKORC1 has significant implications in the treatment of thromboembolic disorders, as it is the target of the widely used anticoagulant drug warfarin. Warfarin inhibits VKORC1, thereby reducing the activity of vitamin K-dependent clotting factors and preventing the formation of blood clots. However, the effectiveness of warfarin can vary widely among individuals due to genetic variations in VKORC1. Patients with certain VKORC1 variants may require higher or lower doses of warfarin to achieve therapeutic anticoagulation, while others may be at increased risk of bleeding complications. As a result, genetic testing for VKORC1 variants is recommended prior to initiating warfarin therapy. In recent years, efforts have been made to develop alternative anticoagulant drugs that target VKORC1 with greater specificity and fewer side effects than warfarin. Examples of successful drugs on the market include dabigatran, rivaroxaban, and apixaban, which target other components of the coagulation cascade.	GO:0017187 peptidyl-glutamic acid carboxylation;GO:0018214 protein carboxylation;GO:0042373 vitamin K metabolic process		Disease related genes; ENZYME proteins:Oxidoreductases; Human disease related genes:Congenital disorders of metabolism:Other congenital disorders of metabolism; FDA approved drug targets:Small molecule drugs; Predicted intracellular proteins; Human disease related genes:Cardiovascular diseases:Hematologic diseases; Enzymes	Endoplasmic reticulum (Supported)	Menadione; Dicoumarol; Phenindione; Warfarin; Phenprocoumon; Acenocoumarol			0	0	0	0	0	0	0	0	0	0	0	0	0	0	0	0	0	0	0	0	1
79896	THNSL1	1	0	0	0	79896	Gene_ID	H. sapiens	79896	H. sapiens	THNSL1	threonine synthase like 1	Threonine synthase-like 1 (THNSL1) is a gene that encodes a protein involved in the biosynthesis of the amino acid threonine. THNSL1 is highly expressed in the liver and kidney, and its expression is regulated by dietary threonine levels. The protein encoded by THNSL1 is structurally similar to threonine synthase, but it lacks the enzymatic activity of the latter. Instead, THNSL1 may play a role in regulating threonine metabolism by interacting with other proteins involved in the pathway. Mutations in THNSL1 have been associated with intellectual disability and developmental delay.	There is limited information available on the disease implications of THNSL1 mutations. However, some studies have suggested that mutations in this gene may be associated with intellectual disability and developmental delay. Targeted drug discovery efforts for THNSL1 are also limited, as the function of the protein encoded by this gene is not well understood. Currently, there are no drugs on the market that specifically target THNSL1. However, there are drugs that target other proteins involved in threonine metabolism, such as threonine dehydrogenase and threonine aldolase. These drugs are used to treat conditions such as liver disease and cancer. Further research is needed to fully understand the role of THNSL1 in threonine metabolism and its potential as a therapeutic target.	GO:0008150 biological_process		Predicted intracellular proteins	Cytosol;Nuclear bodies (Approved); Additional: Mitochondria				0	0	0	0	0	0	0	0	0	0	0	0	0	0	0	0	0	0	0	0	1
5162	PDHB	1	0	0	0	5162	Gene_ID	H. sapiens	5162	H. sapiens	PDHB	pyruvate dehydrogenase E1 subunit beta	The PDHB gene encodes the beta subunit of the pyruvate dehydrogenase (PDH) complex, which is responsible for converting pyruvate to acetyl-CoA and carbon dioxide, linking glycolysis and the tricarboxylic acid cycle. The E1 enzyme is a heterotetramer composed of two alpha and two beta subunits. Mutations in the PDHB gene are associated with pyruvate dehydrogenase E1-beta deficiency. This gene has alternatively spliced transcript variants.	Pyruvate dehydrogenase E1-beta deficiency is a rare genetic disorder that affects the function of the PDH complex, leading to a buildup of pyruvate and lactic acid in the body. This can cause a range of symptoms, including developmental delay, intellectual disability, seizures, and muscle weakness. There is currently no cure for this condition, and treatment is focused on managing symptoms and preventing complications. Targeted drug discovery efforts for pyruvate dehydrogenase E1-beta deficiency are ongoing, with a focus on developing therapies that can improve the function of the PDH complex. One approach is to use small molecules that can activate the complex, such as dichloroacetate (DCA). DCA has been shown to improve the symptoms of pyruvate dehydrogenase E1-beta deficiency in some patients, although its long-term safety and efficacy are still being studied. Another approach is to use gene therapy to replace or repair the faulty PDHB gene. This is still in the early stages of development, but preclinical studies have shown promising results. There are currently no drugs specifically approved for the treatment of pyruvate dehydrogenase E1-beta deficiency. However, some patients may benefit from treatments that address specific symptoms, such as anticonvulsants for seizures or physical therapy for muscle weakness.	GO:0006086 acetyl-CoA biosynthetic process from pyruvate;GO:0006085 acetyl-CoA biosynthetic process;GO:0006084 acetyl-CoA metabolic process		Disease related genes; Potential drug targets; ENZYME proteins:Oxidoreductases; Citric acid cycle related proteins; Predicted intracellular proteins; Human disease related genes:Congenital disorders of metabolism:Congenital disorders of carbohydrate metabolism; Enzymes	Mitochondria (Supported); Additional: Nucleoplasm	Pyruvic acid; NADH		(M5935)HALLMARK FATTY ACID METABOLISM; (M5936)HALLMARK OXIDATIVE PHOSPHORYLATION	1	0	0	0	0	1	0	0	1	0	0	0	0	0	0	0	0	0	0	0	1
3843	IPO5	0	0	1	0	3843	Gene_ID	H. sapiens	3843	H. sapiens	IPO5	importin 5	IPO5, also known as importin 5, is a member of the importin beta family and plays a crucial role in nucleocytoplasmic transport. This process involves the movement of proteins containing a nuclear localization signal (NLS) through nuclear pore complexes in the nuclear envelope. IPO5 forms a heterodimer with importin alpha to transport NLS-containing cargo from the cytoplasm to the nucleoplasm. The complex docks at the cytoplasmic side of the nuclear pore complex and moves through it with the help of nucleoside triphosphates and the small GTP binding protein Ran. IPO5 remains at the pore while importin alpha enters the nucleoplasm with its passenger protein. Interactions between IPO5 and nucleoporins are essential for successful translocation through the pore complex.	There is limited information available on the disease implications of IPO5. However, recent studies have suggested that IPO5 may play a role in cancer progression and metastasis. IPO5 has been found to be overexpressed in several types of cancer, including breast, lung, and pancreatic cancer. Targeted drug discovery efforts for IPO5 are currently underway, with a focus on developing small molecule inhibitors that can disrupt the interaction between IPO5 and its cargo proteins. While there are currently no drugs on the market that specifically target IPO5, several drugs that target other members of the importin beta family, such as KPT-330 and selinexor, have shown promise in preclinical and clinical studies for the treatment of various types of cancer.	GO:0006610 ribosomal protein import into nucleus;GO:0006607 NLS-bearing protein import into nucleus;GO:0045736 negative regulation of cyclin-dependent protein serine/threonine kinase activity		Transporters:Transporter channels and pores; Predicted intracellular proteins	Nuclear membrane;Nucleoplasm (Supported); Additional: Cytosol;Golgi apparatus				0	0	1	0	0	0	0	0	0	0	0	0	0	0	0	0	0	1	0	0	1
6734	SRPRA	0	0	1	0	6734	Gene_ID	H. sapiens	6734	H. sapiens	SRPRA	SRP receptor subunit alpha	The SRPRA gene encodes a subunit of the endoplasmic reticulum signal recognition particle receptor. This receptor, along with the signal recognition particle, is responsible for targeting and translocating secretory and membrane proteins across the endoplasmic reticulum. Alternative splicing of the gene results in multiple transcript variants.	There is limited information available on the disease implications of the SRPRA gene. However, mutations in other genes involved in the endoplasmic reticulum signal recognition pathway have been associated with various diseases, including diabetes, cancer, and neurodegenerative disorders. Therefore, it is possible that mutations in SRPRA could also contribute to the development of these diseases. As for targeted drug discovery efforts, there is currently no known drug specifically targeting the SRPRA gene. However, drugs targeting other components of the endoplasmic reticulum signal recognition pathway, such as the signal recognition particle and its receptor, are being developed for various diseases. For example, the drug Teprotumumab targets the insulin-like growth factor 1 receptor, which is involved in the signal recognition pathway, and is used to treat thyroid eye disease. Another drug, Lumateperone, targets the signal recognition particle receptor and is used to treat schizophrenia. In conclusion, while there is limited information available on the disease implications of the SRPRA gene, drugs targeting other components of the endoplasmic reticulum signal recognition pathway have shown success in treating various diseases. Further research on the role of SRPRA in disease development may lead to the development of new targeted therapies.	GO:0006617 SRP-dependent cotranslational protein targeting to membrane, signal sequence recognition;GO:0006614 SRP-dependent cotranslational protein targeting to membrane;GO:0006613 cotranslational protein targeting to membrane		Predicted intracellular proteins				(M5922)HALLMARK UNFOLDED PROTEIN RESPONSE	0	0	1	0	0	0	0	0	0	0	0	0	0	0	0	0	0	0	0	1	1
84262	PSMG3	0	1	0	0	84262	Gene_ID	H. sapiens	84262	H. sapiens	PSMG3	proteasome assembly chaperone 3	PSMG3 is a human gene that encodes for a protein called proteasome assembly chaperone 3. This protein is involved in the assembly of protein complexes and has been predicted to be a part of a protein-containing complex. PSMG3 also exhibits molecular adaptor activity, which suggests that it may play a role in facilitating interactions between different proteins. Overall, PSMG3 is an important gene that contributes to the proper functioning of protein complexes in the human body.	There is limited information available on the disease implications of PSMG3. However, some studies have suggested that mutations in this gene may be associated with the development of certain types of cancer, such as breast cancer and lung cancer. Targeted drug discovery efforts for PSMG3 are also limited, as the function of this gene is not fully understood. However, some studies have suggested that targeting PSMG3 may be a potential strategy for cancer therapy. Currently, there are no drugs on the market that specifically target PSMG3. However, there are several drugs that target the proteasome, which is a protein complex that PSMG3 is involved in assembling. These drugs, such as bortezomib and carfilzomib, are used to treat multiple myeloma and other types of cancer.	GO:0043248 proteasome assembly;GO:0051131 chaperone-mediated protein complex assembly;GO:0065003 protein-containing complex assembly		Predicted intracellular proteins					0	0	0	0	0	0	0	0	0	0	0	0	0	0	0	0	0	0	0	0	1
375061	FAM89A	0	0	1	0	375061	Gene_ID	H. sapiens	375061	H. sapiens	FAM89A	family with sequence similarity 89 member A	As an AI language model, I do not have access to the latest research and updates on genes. However, based on the available information, FAM89A is a member of the family with sequence similarity 89. It is a poorly characterized gene, and its function is not yet known. It is located on chromosome 2 and is expressed in various tissues, including the brain, heart, and liver. Further research is needed to understand the role of FAM89A in human biology and disease.	Unfortunately, as an AI language model, I do not have access to the latest research and updates on genes, including FAM89A. However, based on the available information, there is currently no known disease implication or targeted drug discovery efforts for this gene. As such, there are no successful drugs on the market that target FAM89A. Further research is needed to understand the role of this gene in human biology and disease, which may lead to the development of targeted therapies in the future.			Predicted intracellular proteins	Golgi apparatus;Vesicles (Approved); Additional: Nucleoplasm				0	0	0	0	0	0	0	0	0	0	0	0	0	0	0	0	0	0	0	0	1
25963	TMEM87A	0	0	1	0	25963	Gene_ID	H. sapiens	25963	H. sapiens	TMEM87A	transmembrane protein 87A	TMEM87A is a human gene that encodes for a transmembrane protein 87A. This protein is involved in retrograde transport, specifically from endosomes to the Golgi. It is located in the Golgi cisterna membrane. The function of this gene is not fully understood, but it is believed to play a role in intracellular trafficking and protein sorting. Mutations in TMEM87A have been associated with various diseases, including cancer and developmental disorders. Further research is needed to fully understand the function and potential clinical implications of this gene.	There is limited information available on the disease implications and targeted drug discovery efforts for TMEM87A. However, mutations in this gene have been associated with various diseases, including cancer and developmental disorders. For example, a study found that TMEM87A is frequently mutated in colorectal cancer, suggesting that it may play a role in the development and progression of this disease. As for targeted drug discovery efforts, there are currently no drugs on the market that specifically target TMEM87A. However, there is ongoing research on the role of this gene in cancer and other diseases, which may lead to the development of targeted therapies in the future. In summary, while the function of TMEM87A is not fully understood, mutations in this gene have been associated with various diseases. Further research is needed to fully understand the disease implications and potential targeted drug discovery efforts for TMEM87A.	GO:0050976 detection of mechanical stimulus involved in sensory perception of touch;GO:0050975 sensory perception of touch;GO:0050974 detection of mechanical stimulus involved in sensory perception		Transporters; Predicted intracellular proteins	Golgi apparatus (Supported)				0	0	0	0	0	0	0	0	0	0	0	0	0	0	0	0	1	0	0	0	1
51293	CD320	0	0	0	1	51293	Gene_ID	H. sapiens	51293	H. sapiens	CD320	CD320 molecule	CD320 is a gene that encodes the transcobalamin receptor, which is responsible for the cellular uptake of vitamin B12. This receptor is expressed on the surface of cells and is involved in B-cell proliferation and immunoglobulin secretion. Mutations in this gene have been linked to methylmalonic aciduria, a metabolic disorder that affects the body's ability to process certain proteins and fats. Different isoforms of the CD320 gene have been identified through alternative splicing.	Mutations in the CD320 gene have been linked to methylmalonic aciduria, a rare metabolic disorder that affects the body's ability to process certain proteins and fats. There are currently no targeted drug discovery efforts specifically for CD320, but there are drugs available to treat methylmalonic aciduria. These include hydroxocobalamin, which is a form of vitamin B12 that can be administered intravenously, and carnitine, which can help to reduce the buildup of toxic metabolites in the body. In addition, there are ongoing clinical trials investigating the use of gene therapy to treat methylmalonic aciduria by introducing functional copies of the CD320 gene into affected cells. Overall, while there are currently no drugs that target CD320 directly, there are treatment options available for the associated disease.	GO:0031296 B cell costimulation;GO:0015889 cobalamin transport;GO:0030656 regulation of vitamin metabolic process		Disease related genes; Human disease related genes:Congenital disorders of metabolism:Congenital disorders of amino acid metabolism; CD markers	Cytosol (Approved)				0	0	0	0	0	0	0	0	0	0	0	0	0	0	0	0	0	0	0	0	1
2934	GSN	1	0	0	0	2934	Gene_ID	H. sapiens	2934	H. sapiens	GSN	gelsolin	The GSN gene encodes a protein called gelsolin, which plays a role in regulating the assembly and disassembly of actin filaments. Gelsolin binds to the "plus" ends of actin monomers and filaments to prevent monomer exchange. Mutations in this gene have been linked to familial amyloidosis Finnish type (FAF), a rare genetic disorder characterized by the accumulation of abnormal protein deposits in various organs and tissues. Multiple transcript variants of the GSN gene have been identified, which produce different isoforms of the gelsolin protein.	Familial amyloidosis Finnish type (FAF) is a rare genetic disorder caused by mutations in the GSN gene. FAF is characterized by the accumulation of abnormal protein deposits, called amyloid fibrils, in various organs and tissues, including the heart, kidneys, and nervous system. There is currently no cure for FAF, and treatment options are limited to managing symptoms and slowing disease progression. Targeted drug discovery efforts for FAF are ongoing, with a focus on developing drugs that can prevent the formation of amyloid fibrils or promote their clearance from the body. One example of a successful drug on the market for amyloidosis is tafamidis, which was approved by the FDA in 2019 for the treatment of transthyretin amyloidosis. Tafamidis stabilizes the transthyretin protein, preventing it from forming amyloid fibrils. However, it is not yet known if tafamidis or similar drugs will be effective for FAF.	GO:1903906 regulation of plasma membrane raft polarization;GO:1903921 regulation of protein processing in phagocytic vesicle;GO:1903923 positive regulation of protein processing in phagocytic vesicle		Cancer-related genes:Candidate cancer biomarkers; Disease related genes; Predicted secreted proteins; Human disease related genes:Nervous system diseases:Neurodegenerative diseases; Predicted intracellular proteins	Actin filaments (Supported)	Zinc; Latrunculin A; Copper; Zinc acetate	(M63)PID AVB3 OPN PATHWAY; (M266)PID NCADHERIN PATHWAY; (M127)PID ERBB1 RECEPTOR PROXIMAL PATHWAY	(M5946)HALLMARK COAGULATION; (M5902)HALLMARK APOPTOSIS; (M5893)HALLMARK MITOTIC SPINDLE	0	0	0	0	0	0	0	0	0	0	0	0	1	0	0	0	0	0	1	0	1
26472	PPP1R14B	1	0	0	0	26472	Gene_ID	H. sapiens	26472	H. sapiens	PPP1R14B	protein phosphatase 1 regulatory inhibitor subunit 14B	PPP1R14B is a human gene that is predicted to enable protein serine/threonine phosphatase inhibitor activity and be involved in the innate immune response. It is also predicted to be located in the cytoplasm. This gene is a regulatory inhibitor subunit of protein phosphatase 1, which plays a crucial role in the regulation of various cellular processes, including cell division, metabolism, and signaling. The exact function of PPP1R14B is not yet fully understood, but it is believed to play a role in the regulation of protein phosphatase 1 activity, which is essential for maintaining cellular homeostasis.	There is limited information available on the disease implications of PPP1R14B. However, some studies have suggested that alterations in the expression or function of this gene may be associated with certain diseases, including cancer, cardiovascular disease, and neurological disorders. Targeted drug discovery efforts for PPP1R14B are also limited, but some studies have identified potential drug targets that could modulate the activity of protein phosphatase 1, which is regulated by PPP1R14B. Currently, there are no drugs on the market that specifically target PPP1R14B, but there are several drugs that target protein phosphatase 1, including okadaic acid and calyculin A, which are natural toxins that inhibit protein phosphatase 1 activity. Additionally, some drugs that indirectly modulate protein phosphatase 1 activity, such as lithium and rapamycin, have been used to treat certain diseases, including bipolar disorder and cancer.	GO:0045087 innate immune response;GO:0140546 defense response to symbiont;GO:0042325 regulation of phosphorylation		Predicted intracellular proteins			(M71)PID ILK PATHWAY		0	0	0	0	0	0	0	0	0	0	0	0	0	0	0	0	0	0	0	0	1
10622	POLR3G	0	1	0	0	10622	Gene_ID	H. sapiens	10622	H. sapiens	POLR3G	RNA polymerase III subunit G	POLR3G is a gene that encodes for a subunit of RNA polymerase III, a complex involved in transcription. It has chromatin binding activity and is involved in positive regulation of innate immune response and interferon-beta production. It also plays a role in cell population proliferation. POLR3G is located in both the cytosol and nuclear body and is part of the RNA polymerase III complex.	There is limited information available on the disease implications of POLR3G mutations. However, recent studies have suggested that mutations in POLR3G may be associated with neurodevelopmental disorders such as intellectual disability and autism spectrum disorder. Targeted drug discovery efforts for POLR3G are currently limited due to the lack of understanding of its specific role in disease pathogenesis. However, there are ongoing efforts to develop drugs that target RNA polymerase III as a potential therapeutic strategy for cancer. One example of a successful drug targeting RNA polymerase III is Mycophenolic acid, which is used as an immunosuppressant and antiviral agent. It works by inhibiting the activity of RNA polymerase III, thereby reducing the production of certain immune cells. Another example is Fidaxomicin, which is used to treat Clostridium difficile infections. It works by inhibiting RNA polymerase III, which is essential for the survival of the bacteria.	GO:0006359 regulation of transcription by RNA polymerase III;GO:0006383 transcription by RNA polymerase III;GO:0032728 positive regulation of interferon-beta production		Predicted intracellular proteins; RNA polymerase related proteins	Nucleoplasm (Supported); Additional: Cytosol;Nuclear bodies			(M5924)HALLMARK MTORC1 SIGNALING	0	0	0	0	0	0	0	0	0	0	0	0	0	0	0	0	0	0	0	0	1
2992	GYG1	0	1	0	0	2992	Gene_ID	H. sapiens	2992	H. sapiens	GYG1	glycogenin 1	The GYG1 gene encodes a glycosyltransferase called glycogenin 1, which is involved in the formation of glycogen, a glucose polymer that serves as a storage form of energy in the body. Glycogenin 1 catalyzes the initial step of glycogen synthesis, in which a short glucose polymer is formed from uridine diphosphate glucose in an autoglucosylation reaction. This polymer is then elongated and branched by other enzymes to form glycogen. GYG1 is expressed in muscle and other tissues, and mutations in this gene can lead to glycogen storage disease XV. The gene has pseudogenes on chromosomes 1, 8, and 13, and alternative splicing can produce different isoforms of the protein.	Mutations in the GYG1 gene have been associated with glycogen storage disease XV, a rare genetic disorder characterized by the accumulation of abnormal glycogen in the liver and muscles. Symptoms of the disease can include muscle weakness, exercise intolerance, and liver dysfunction. There are currently no targeted drug therapies available for glycogen storage disease XV, and treatment is focused on managing symptoms through dietary modifications and exercise. However, research efforts are ongoing to identify potential drug targets and develop new therapies for this and other glycogen storage diseases. One example of a successful drug on the market for glycogen storage disease is alglucosidase alfa (Myozyme), which is used to treat Pompe disease, another glycogen storage disorder caused by mutations in the GAA gene. Alglucosidase alfa is a recombinant enzyme that helps break down glycogen in the body and has been shown to improve muscle function and prolong survival in patients with Pompe disease.	GO:0005978 glycogen biosynthetic process;GO:0009250 glucan biosynthetic process;GO:0000271 polysaccharide biosynthetic process		Disease related genes; Potential drug targets; Human disease related genes:Immune system diseases:Other immune system diseases; Predicted intracellular proteins; Human disease related genes:Congenital disorders of metabolism:Congenital disorders of carbohydrate metabolism; Enzymes; ENZYME proteins:Transferases	Vesicles (Approved)	Uridine diphosphate glucose; Uridine-5'-Diphosphate			1	0	0	0	0	0	0	0	0	0	0	0	0	0	0	0	0	0	1	0	1
6835	SURF2	0	1	0	0	6835	Gene_ID	H. sapiens	6835	H. sapiens	SURF2	surfeit 2	The human gene SURF2, also known as surfeit 2, is located on the opposite strand of the surfeit 1 gene and shares a bidirectional promoter with it. This gene encodes a protein that is conserved and expressed in various tissues.	There is limited information available on the disease implications of the SURF2 gene. However, some studies have suggested that it may play a role in cancer progression and metastasis. Targeted drug discovery efforts for SURF2 are also limited, as the function of the protein it encodes is not well understood. There are currently no drugs on the market that specifically target SURF2. However, there are drugs that have been developed to target other proteins that are involved in cancer progression and metastasis, which may indirectly affect SURF2. Examples of such drugs include bevacizumab, which targets vascular endothelial growth factor (VEGF), and trastuzumab, which targets human epidermal growth factor receptor 2 (HER2).	GO:0008150 biological_process		Predicted intracellular proteins	Nucleoli;Nucleoli rim (Enhanced); Additional: Nucleoplasm				0	0	0	0	0	0	0	0	0	0	0	0	0	0	0	0	0	0	0	0	1
9659	PDE4DIP	0	0	0	1	9659	Gene_ID	H. sapiens	9659	H. sapiens	PDE4DIP	phosphodiesterase 4D interacting protein	PDE4DIP is a gene that encodes a protein responsible for anchoring phosphodiesterase 4D to the Golgi/centrosome region of the cell. This gene has several transcript variants that encode different isoforms. Defects in this gene may be a cause of myeloproliferative disorder (MBD) associated with eosinophilia.	Mutations in the PDE4DIP gene have been associated with several diseases, including myeloproliferative disorder (MBD) associated with eosinophilia, which is a rare blood disorder characterized by the overproduction of eosinophils. Targeted drug discovery efforts have focused on developing drugs that can inhibit the activity of phosphodiesterase 4D, which is anchored by the PDE4DIP protein. Several drugs that target phosphodiesterase 4D have been developed and are currently on the market, including roflumilast, which is used to treat chronic obstructive pulmonary disease (COPD), and apremilast, which is used to treat psoriasis and psoriatic arthritis. These drugs work by inhibiting the activity of phosphodiesterase 4D, which leads to a reduction in inflammation.	GO:0090063 positive regulation of microtubule nucleation;GO:1903358 regulation of Golgi organization;GO:0010968 regulation of microtubule nucleation		Disease related genes; Predicted intracellular proteins; Cancer-related genes	Golgi apparatus (Supported)			(M5909)HALLMARK MYOGENESIS	0	0	0	0	0	0	0	0	0	0	0	0	0	0	0	0	0	0	0	0	1
6183	MRPS12	0	1	0	0	6183	Gene_ID	H. sapiens	6183	H. sapiens	MRPS12	mitochondrial ribosomal protein S12	The human gene MRPS12 encodes a protein that is a key component of the ribosomal small subunit and belongs to the ribosomal protein S12P family. This protein helps in protein synthesis within the mitochondrion, which is the powerhouse of the cell. Mitochondrial ribosomes consist of a small 28S subunit and a large 39S subunit, and they differ from prokaryotic ribosomes in their protein to rRNA composition and the absence of a 5S rRNA. The MRPS12 gene is located adjacent to the gene for mitochondrial seryl-tRNA synthetase, and both genes are possible candidates for the autosomal dominant deafness gene (DFNA4). Splice variants that differ in the 5' UTR have been found for this gene, but all three variants encode the same protein.	Mutations in the MRPS12 gene have been associated with autosomal dominant nonsyndromic hearing loss (DFNA4). DFNA4 is characterized by progressive hearing loss that typically begins in the second decade of life and affects high-frequency sounds first. There are currently no targeted drug discovery efforts specifically for MRPS12-related hearing loss, but research is ongoing in the field of gene therapy for inherited hearing loss. There are currently no drugs on the market that target MRPS12-related hearing loss, but hearing aids and cochlear implants can help manage the symptoms of hearing loss.	GO:0032543 mitochondrial translation;GO:0140053 mitochondrial gene expression;GO:0006412 translation		Ribosomal proteins; Predicted intracellular proteins				(M5936)HALLMARK OXIDATIVE PHOSPHORYLATION	0	0	0	0	0	0	0	0	0	0	0	0	0	0	0	0	0	0	0	0	1
9910	RABGAP1L	0	0	1	0	9910	Gene_ID	H. sapiens	9910	H. sapiens	RABGAP1L	RAB GTPase activating protein 1 like	RABGAP1L is a human gene that encodes for a protein called RAB GTPase activating protein 1 like. This protein has the ability to activate GTPase and bind to small GTPases. It plays a role in regulating protein localization, either upstream or within the process. RABGAP1L is found in various cellular locations, including the Golgi apparatus, early endosome, and nucleus.	There is limited information available on the disease implications of RABGAP1L. However, some studies have suggested that mutations in this gene may be associated with certain types of cancer, including breast cancer and lung adenocarcinoma. Targeted drug discovery efforts for RABGAP1L are also limited, as the function of this protein is not yet fully understood. However, some studies have suggested that targeting RAB GTPases, which are regulated by RABGAP1L, may be a potential therapeutic strategy for certain types of cancer. Currently, there are no drugs on the market that specifically target RABGAP1L. However, there are drugs that target RAB GTPases, such as the drug tipifarnib, which is used to treat certain types of cancer.	GO:0043087 regulation of GTPase activity;GO:0006897 endocytosis;GO:0051336 regulation of hydrolase activity		Disease related genes; Predicted intracellular proteins				(M5947)HALLMARK IL2 STAT5 SIGNALING; (M5953)HALLMARK KRAS SIGNALING UP	0	0	0	0	0	0	0	0	0	0	0	0	0	0	0	0	0	0	0	0	1
80142	PTGES2	1	0	0	0	80142	Gene_ID	H. sapiens	80142	H. sapiens	PTGES2	prostaglandin E synthase 2	PTGES2 is a gene that encodes for a membrane-associated enzyme called prostaglandin E synthase 2. This enzyme is responsible for converting prostaglandin H2 to prostaglandin E2. Additionally, PTGES2 has been shown to activate transcription regulated by a gamma-interferon-activated transcription element (GATE). Multiple transcript variants have been identified for this gene.	PTGES2 has been implicated in various diseases, including inflammation, cancer, and cardiovascular diseases. Inflammation is a key driver of many chronic diseases, and PTGES2-derived prostaglandin E2 has been shown to play a role in the pathogenesis of inflammatory diseases such as rheumatoid arthritis and inflammatory bowel disease. In cancer, PTGES2 has been found to be upregulated in various types of tumors, including breast, lung, and colon cancer, and has been suggested as a potential therapeutic target. In cardiovascular diseases, PTGES2-derived prostaglandin E2 has been shown to promote vascular smooth muscle cell proliferation and migration, which can contribute to the development of atherosclerosis. Targeted drug discovery efforts have focused on developing inhibitors of PTGES2 as potential therapeutics for various diseases. Several small molecule inhibitors of PTGES2 have been identified, including MF63, which has been shown to have anti-inflammatory effects in animal models of arthritis and colitis. Another PTGES2 inhibitor, ONO-AE3-208, has been shown to inhibit tumor growth in mouse models of breast and lung cancer. However, no PTGES2 inhibitors have yet been approved for clinical use. In addition to small molecule inhibitors, monoclonal antibodies targeting PTGES2 have also been developed. One such antibody, called ABX-1431, has been shown to reduce inflammation and pain in animal models of arthritis and neuropathic pain. ABX-1431 is currently in clinical trials for the treatment of various neurological disorders, including multiple sclerosis and Parkinson's disease. Overall, while there are currently no approved drugs targeting PTGES2, the identification of small molecule inhibitors and monoclonal antibodies suggests that this enzyme is a promising therapeutic target for various diseases, including inflammation, cancer, and cardiovascular diseases.	GO:0019371 cyclooxygenase pathway;GO:0001516 prostaglandin biosynthetic process;GO:0046457 prostanoid biosynthetic process		Human disease related genes:Cancers:Cancers of male genital organs; Enzymes; Predicted intracellular proteins; ENZYME proteins:Isomerase			(M161)PID IFNG PATHWAY		0	0	0	0	0	1	0	0	0	0	0	0	0	0	0	1	0	0	1	0	1
51194	IPO11	0	0	1	0	51194	Gene_ID	H. sapiens	51194	H. sapiens	IPO11	importin 11	IPO11, also known as importin 11, is a member of the karyopherin/importin-beta family of transport receptors. These proteins are responsible for transporting protein and RNA cargoes between the nucleus and cytoplasm of cells. IPO11 plays a role in this process by binding to specific cargo molecules and facilitating their transport across the nuclear envelope. Dysfunction of IPO11 has been linked to various diseases, including cancer and neurodegenerative disorders. Understanding the function of IPO11 and other importins is important for developing new therapies for these conditions.	There is limited information available on the disease implications of IPO11, but studies have suggested that it may play a role in cancer and neurodegenerative disorders. In cancer, IPO11 has been shown to be overexpressed in certain types of tumors, including breast and lung cancer, and may contribute to tumor growth and metastasis. In neurodegenerative disorders, IPO11 has been implicated in the transport of disease-associated proteins, such as tau and alpha-synuclein, which can accumulate in the brain and lead to neuronal damage. There are currently no targeted drug discovery efforts specifically focused on IPO11, but there are drugs on the market that target other members of the importin-beta family. For example, selinexor is a drug that targets exportin 1 (XPO1), another transport receptor, and is approved for the treatment of multiple myeloma and diffuse large B-cell lymphoma. Other drugs that target importin-beta family members are in various stages of clinical development for cancer and other diseases. Overall, while IPO11 is not currently a target for drug discovery efforts, understanding its role in disease may lead to the development of new therapies for cancer and neurodegenerative disorders.	GO:0006610 ribosomal protein import into nucleus;GO:0006606 protein import into nucleus;GO:0051170 import into nucleus		Transporters:Transporter channels and pores; Predicted intracellular proteins	Nucleoplasm (Supported); Additional: Cytosol				0	0	1	0	0	0	0	0	0	0	0	0	0	0	0	0	0	0	0	0	1
6341	SCO1	1	0	0	0	6341	Gene_ID	H. sapiens	6341	H. sapiens	SCO1	synthesis of cytochrome C oxidase 1	SCO1 is a human gene that is responsible for the synthesis of cytochrome C oxidase 1, which is a protein that plays a crucial role in the transfer of reducing equivalents from cytochrome c to molecular oxygen and pumps protons across the inner mitochondrial membrane. This gene is the human equivalent of the yeast SCO1 gene, which is involved in the assembly of subunits 1 and 2 into the holoprotein. Mutations in the SCO1 gene have been linked to a rare genetic disorder called Leigh syndrome, which is characterized by progressive neurological deterioration and muscle weakness.	Mutations in the SCO1 gene have been linked to Leigh syndrome, a rare genetic disorder that affects the central nervous system. The symptoms of Leigh syndrome typically appear in infancy or early childhood and include developmental delays, muscle weakness, seizures, and respiratory problems. There is currently no cure for Leigh syndrome, and treatment is focused on managing symptoms and providing supportive care. Targeted drug discovery efforts for Leigh syndrome are ongoing, with a focus on developing therapies that can improve mitochondrial function and reduce oxidative stress. While there are currently no drugs specifically approved for the treatment of Leigh syndrome, some drugs that target mitochondrial function, such as coenzyme Q10 and idebenone, have shown promise in clinical trials and are sometimes used off-label to treat the disease.	GO:0006878 intracellular copper ion homeostasis;GO:0055070 copper ion homeostasis;GO:0033617 mitochondrial cytochrome c oxidase assembly		Disease related genes; Human disease related genes:Congenital disorders of metabolism:Mitochondrial diseases		Copper			1	1	0	0	0	0	0	0	0	0	0	0	0	0	0	0	0	0	0	0	1
50808	AK3	0	0	1	0	50808	Gene_ID	H. sapiens	50808	H. sapiens	AK3	adenylate kinase 3	AK3 (adenylate kinase 3) is a gene that encodes a GTP:ATP phosphotransferase enzyme found in the mitochondrial matrix. This enzyme plays a role in energy metabolism by catalyzing the transfer of phosphate groups between ATP and GTP molecules. Multiple transcript variants of AK3 have been identified, resulting in the production of several different isoforms of the enzyme. The function of these isoforms is not yet fully understood. AK3 is an important gene in the study of mitochondrial function and energy metabolism.	There is limited information available on the disease implications of AK3. However, recent studies have suggested that mutations in the AK3 gene may be associated with mitochondrial dysfunction and metabolic disorders such as diabetes and obesity. Targeted drug discovery efforts for AK3 are also limited, but some studies have explored the potential of AK3 inhibitors as a therapeutic strategy for cancer treatment. One example of a successful drug targeting AK3 is the anticancer drug, 5-aminoimidazole-4-carboxamide ribonucleotide (AICAR), which has been shown to inhibit AK3 activity and induce apoptosis in cancer cells. However, further research is needed to fully understand the potential therapeutic applications of AK3 inhibitors and their safety and efficacy in clinical settings.	GO:0046041 ITP metabolic process;GO:0006172 ADP biosynthetic process;GO:0009136 purine nucleoside diphosphate biosynthetic process	yes	Enzymes; ENZYME proteins:Transferases; Predicted intracellular proteins	Mitochondria (Supported)			(M5898)HALLMARK DNA REPAIR; (M5937)HALLMARK GLYCOLYSIS	1	0	0	0	0	0	0	0	0	0	0	0	0	0	0	0	0	0	0	0	1
2201	FBN2	0	0	1	0	2201	Gene_ID	H. sapiens	2201	H. sapiens	FBN2	fibrillin 2	FBN2, also known as fibrillin 2, is a gene that encodes a protein involved in the assembly of elastic fibers in connective tissue microfibrils. Mutations in this gene have been linked to a rare genetic disorder called congenital contractural arachnodactyly, which is characterized by abnormally long and slender fingers and toes, joint contractures, and other skeletal abnormalities. The protein produced by FBN2 is important for maintaining the structural integrity of connective tissues throughout the body, and defects in this gene can lead to a range of connective tissue disorders.	Congenital contractural arachnodactyly (CCA) is a rare genetic disorder caused by mutations in the FBN2 gene. The symptoms of CCA include abnormally long and slender fingers and toes, joint contractures, scoliosis, and other skeletal abnormalities. There is currently no cure for CCA, and treatment is focused on managing the symptoms. However, targeted drug discovery efforts are underway to develop therapies that can address the underlying cause of the disease. One approach is to develop drugs that can correct the abnormal assembly of fibrillin-2, the protein encoded by FBN2. Several drugs have been developed that target fibrillin-1, a related protein that is also involved in the assembly of elastic fibers. For example, losartan, an angiotensin receptor blocker used to treat hypertension, has been shown to improve the structure and function of elastic fibers in patients with Marfan syndrome, another connective tissue disorder caused by mutations in the FBN1 gene. Other drugs that target fibrillin-1 are also being investigated for their potential to treat connective tissue disorders.	GO:0035583 sequestering of TGFbeta in extracellular matrix;GO:0071694 maintenance of protein location in extracellular region;GO:0060346 bone trabecula formation		Disease related genes; Predicted secreted proteins; Cancer-related genes:Mutational cancer driver genes; Human disease related genes:Congenital malformations:Congenital malformations of the musculoskeletal system; Human disease related genes:Congenital malformations:Other congenital malformations		Calcium citrate; Calcium Phosphate; Calcium phosphate dihydrate	(M3008)NABA ECM GLYCOPROTEINS; (M5884)NABA CORE MATRISOME; (M5889)NABA MATRISOME	(M5930)HALLMARK EPITHELIAL MESENCHYMAL TRANSITION	0	0	0	0	0	0	0	0	0	0	0	0	0	0	0	0	0	0	0	0	1
4514	MT-CO3	0	0	1	0	4514	Gene_ID	H. sapiens	4514	H. sapiens	COX3	cytochrome c oxidase subunit III	COX3 is a human gene that encodes for the cytochrome c oxidase subunit III, which is involved in the assembly of respiratory chain complex IV. It is predicted to enable electron transfer activity and oxidoreduction-driven active transmembrane transporter activity. Mutations in this gene have been implicated in MELAS syndrome, a rare genetic disorder that affects multiple systems in the body.	Mutations in the COX3 gene have been linked to the development of mitochondrial encephalomyopathy, lactic acidosis, and stroke-like episodes (MELAS) syndrome. This rare genetic disorder affects multiple systems in the body, including the brain, muscles, and heart. There are currently no targeted drug discovery efforts specifically for COX3 mutations, but some drugs have been developed to treat the symptoms of MELAS syndrome. For example, L-arginine has been shown to improve blood flow and reduce the frequency of stroke-like episodes in some patients. Additionally, coenzyme Q10 (CoQ10) has been used to improve mitochondrial function and reduce muscle weakness in some patients. However, more research is needed to fully understand the role of COX3 mutations in MELAS syndrome and to develop targeted therapies for this condition.	GO:0006123 mitochondrial electron transport, cytochrome c to oxygen;GO:0008535 respiratory chain complex IV assembly;GO:0017004 cytochrome complex assembly		Disease related genes; Potential drug targets; Human disease related genes:Congenital disorders of metabolism:Mitochondrial diseases; Human disease related genes:Nervous system diseases:Neurodegenerative diseases; Transporters:Primary Active Transporters; ENZYME proteins; Enzymes		Cholic Acid; N-Formylmethionine			1	0	0	0	0	0	0	0	0	0	1	0	0	0	0	0	0	0	0	0	1
54464	XRN1	1	0	0	0	54464	Gene_ID	H. sapiens	54464	H. sapiens	XRN1	5'-3' exoribonuclease 1	XRN1 is a gene that belongs to the 5'-3' exonuclease family and is involved in the degradation of replication-dependent histone mRNA. It interacts with the enhancer of mRNA-decapping protein 4 and has been linked to various nuclear and cytoplasmic functions in yeast, including homologous recombination, meiosis, telomere maintenance, and microtubule assembly. Mutations in this gene have been associated with osteosarcoma, indicating its potential role in bone formation. The gene undergoes alternative splicing, resulting in multiple transcript variants.	Mutations in the XRN1 gene have been associated with various diseases, including osteosarcoma, a type of bone cancer. Targeted drug discovery efforts for XRN1 have focused on developing inhibitors that can selectively target the enzyme's activity. One example is the drug E7107, which has been shown to inhibit XRN1 and has demonstrated anti-tumor activity in preclinical studies. Another potential drug target is the interaction between XRN1 and the enhancer of mRNA-decapping protein 4, which has been shown to be important for the degradation of certain mRNAs. However, there are currently no drugs on the market that specifically target XRN1. Further research is needed to fully understand the role of XRN1 in disease and to develop effective therapies.	GO:1905794 response to puromycin;GO:1905795 cellular response to puromycin;GO:0071409 cellular response to cycloheximide		Predicted intracellular proteins	Cytosol;Plasma membrane (Supported)				0	0	0	0	0	0	0	0	0	0	0	0	0	0	1	0	0	0	0	0	1
51804	SIX4	0	0	1	0	51804	Gene_ID	H. sapiens	51804	H. sapiens	SIX4	SIX homeobox 4	The SIX4 gene belongs to the SIX homeobox family and is involved in the development of the eye in drosophila. In mice, it functions as a transcription factor and may play a role in the differentiation or maturation of neuronal cells.	There is limited information available on the disease implications of the SIX4 gene. However, some studies have suggested that it may be involved in the development of certain types of cancer, including breast cancer and hepatocellular carcinoma. Targeted drug discovery efforts for SIX4 are currently limited, but there is potential for the development of drugs that target its function as a transcription factor. One example of a successful drug that targets a transcription factor is tamoxifen, which is used to treat breast cancer by blocking the estrogen receptor. However, further research is needed to fully understand the role of SIX4 in disease and to develop targeted therapies.	GO:0030910 olfactory placode formation;GO:0071698 olfactory placode development;GO:0071699 olfactory placode morphogenesis		Predicted intracellular proteins; Transcription factors:Helix-turn-helix domains	Nucleoplasm (Approved)				0	0	1	0	0	0	0	0	0	0	0	0	0	0	0	0	0	0	0	0	1
22880	MORC2	1	0	0	0	22880	Gene_ID	H. sapiens	22880	H. sapiens	MORC2	MORC family CW-type zinc finger 2	MORC2 is a gene that belongs to the Microrchidia (MORC) protein superfamily. It is involved in regulating the condensation of heterochromatin in response to DNA damage and repressing transcription. Additionally, it plays a role in regulating the activity of ATP citrate lyase in lipogenic breast cancer cells and is involved in lipogenesis and adipocyte differentiation. Alternative splicing of the gene results in multiple transcript variants that encode different isoforms.	There is limited information available on the disease implications of MORC2. However, recent studies have suggested that MORC2 may play a role in the development and progression of certain types of cancer, including breast cancer and hepatocellular carcinoma. Targeted drug discovery efforts for MORC2 are still in the early stages, and there are currently no drugs on the market that specifically target this gene. However, there are several drugs that have been approved for the treatment of breast cancer and hepatocellular carcinoma that may indirectly affect MORC2 activity, including tamoxifen, trastuzumab, and sorafenib. Further research is needed to fully understand the potential therapeutic implications of targeting MORC2 in cancer treatment.	GO:0090309 positive regulation of DNA methylation-dependent heterochromatin formation;GO:0031453 positive regulation of heterochromatin formation;GO:1905269 positive regulation of chromatin organization		Disease related genes; Predicted intracellular proteins; Human disease related genes:Nervous system diseases:Neurodegenerative diseases	Nucleoplasm (Supported); Additional: Cytosol				0	0	0	0	1	1	0	0	0	0	0	0	0	0	0	1	0	0	0	0	1
149603	RNF187	0	0	1	0	149603	Gene_ID	H. sapiens	149603	H. sapiens	RNF187	ring finger protein 187	RNF187, also known as ring finger protein 187, is a gene that encodes a protein involved in ubiquitin-protein transferase activity. It plays a role in positive regulation of transcription, DNA-templated, proteasome-mediated ubiquitin-dependent protein catabolic process, and protein ubiquitination. The protein is located in both the cytosol and nucleoplasm.	There is limited information available on the disease implications of RNF187. However, recent studies have suggested that RNF187 may play a role in the development and progression of certain types of cancer, including breast cancer and hepatocellular carcinoma. Targeted drug discovery efforts for RNF187 are still in the early stages, but there is potential for the development of drugs that target the protein's ubiquitin-protein transferase activity. Currently, there are no drugs on the market that specifically target RNF187. However, there are drugs that target the ubiquitin-proteasome system, which is involved in the protein catabolic process that RNF187 is involved in. Examples of such drugs include bortezomib, which is used to treat multiple myeloma, and carfilzomib, which is used to treat relapsed or refractory multiple myeloma.	GO:0051865 protein autoubiquitination;GO:0070936 protein K48-linked ubiquitination;GO:0000209 protein polyubiquitination		Enzymes; ENZYME proteins:Transferases; Predicted intracellular proteins	Cytosol;Nucleoplasm (Supported)				0	0	0	0	0	0	0	0	0	0	0	1	0	0	0	0	0	0	0	0	1
51101	ZC2HC1A	0	0	0	1	51101	Gene_ID	H. sapiens	51101	H. sapiens	ZC2HC1A	zinc finger C2HC-type containing 1A	ZC2HC1A is a human gene that is predicted to have metal ion binding activity. It belongs to the zinc finger C2HC-type containing 1A family of genes. The function of this gene is not yet fully understood, but it is believed to play a role in regulating gene expression and protein function. Zinc finger proteins are known to bind to DNA and RNA molecules, and they are involved in a wide range of cellular processes, including transcriptional regulation, DNA repair, and protein folding. Further research is needed to fully understand the function of ZC2HC1A and its potential role in human health and disease.	Unfortunately, there is currently limited information available on the disease implications and targeted drug discovery efforts for ZC2HC1A. As the function of this gene is not yet fully understood, it is difficult to predict its potential role in disease. However, zinc finger proteins have been implicated in a variety of diseases, including cancer, neurological disorders, and developmental disorders. Therefore, it is possible that ZC2HC1A may also be involved in these or other diseases. As for successful drugs on the market targeting this gene, there are currently none available as it is not yet a well-studied target. Further research is needed to fully understand the potential disease implications of ZC2HC1A and to develop targeted drug discovery efforts.			Predicted intracellular proteins	Cytosol (Approved); Additional: Actin filaments				0	0	0	0	0	0	0	0	0	0	0	0	0	0	0	0	0	0	0	0	1
57048	PLSCR3	0	0	0	1	57048	Gene_ID	H. sapiens	57048	H. sapiens	PLSCR3	phospholipid scramblase 3	PLSCR3 is a human gene that encodes for a protein called phospholipid scramblase 3. This protein has several functions, including binding to calcium and metal ions, as well as acting as a phospholipid scramblase. It is involved in various processes, such as the biosynthesis of cardiolipin, regulation of apoptosis, and the release of cytochrome c from mitochondria. PLSCR3 is located in the cytosol, mitochondria, and plasma membrane.	There is limited information available on the disease implications of PLSCR3. However, some studies have suggested that it may play a role in cancer progression and metastasis. Targeted drug discovery efforts for PLSCR3 are also limited, but some studies have explored the potential of targeting the protein as a therapeutic strategy for cancer treatment. One study found that inhibiting PLSCR3 expression in cancer cells reduced their ability to migrate and invade, suggesting that targeting the protein may be a promising approach for preventing cancer metastasis. Currently, there are no drugs on the market that specifically target PLSCR3. However, some drugs that indirectly affect the protein, such as calcium channel blockers, have been used in cancer treatment. Further research is needed to fully understand the potential of PLSCR3 as a therapeutic target.	GO:0032049 cardiolipin biosynthetic process;GO:0006655 phosphatidylglycerol biosynthetic process;GO:0032048 cardiolipin metabolic process		Transporters; Predicted intracellular proteins	Mitochondria (Supported)				1	0	0	0	0	0	0	0	0	0	0	0	1	0	0	1	0	0	0	0	1
402	ARL2	1	0	0	0	402	Gene_ID	H. sapiens	402	H. sapiens	ARL2	ADP ribosylation factor like GTPase 2	ARL2 is a small GTP-binding protein that belongs to the RAS superfamily and functions as an ADP-ribosylation factor (ARF). It is one of a group of functionally distinct ARF-like genes. The protein encoded by this gene plays a role in intracellular vesicle trafficking and cytoskeletal organization. It is involved in the regulation of microtubule dynamics and is required for the proper formation of the mitotic spindle during cell division. Mutations in this gene have been associated with various diseases, including cancer and neurodegenerative disorders.	Mutations in the ARL2 gene have been associated with various diseases, including cancer and neurodegenerative disorders. In cancer, ARL2 has been found to be overexpressed in several types of tumors, including breast, lung, and prostate cancer. Targeting ARL2 has been proposed as a potential therapeutic strategy for cancer treatment. However, there are currently no drugs on the market that specifically target ARL2. There have been some efforts to develop drugs that target related proteins in the RAS superfamily, such as KRAS and NRAS, which are frequently mutated in cancer. For example, the drug trametinib targets MEK, a downstream effector of KRAS and NRAS, and is approved for the treatment of melanoma and certain types of lung cancer. Other drugs targeting RAS-related proteins are currently in clinical trials. In neurodegenerative disorders, ARL2 has been implicated in the pathogenesis of Parkinson's disease. A study found that ARL2 levels were decreased in the brains of Parkinson's disease patients, and that overexpression of ARL2 protected against neurotoxicity in cell culture models. However, there are currently no drugs on the market that target ARL2 for the treatment of Parkinson's disease.	GO:0034260 negative regulation of GTPase activity;GO:0051457 maintenance of protein location in nucleus;GO:0031116 positive regulation of microtubule polymerization		Disease related genes; Predicted intracellular proteins	Nucleoplasm (Approved); Additional: Cytosol;Focal adhesion sites;Golgi apparatus;Nucleoli	Tagraxofusp			0	0	1	0	0	0	0	0	0	0	0	0	0	0	0	0	0	0	0	0	1
9168	TMSB10	0	0	0	1	9168	Gene_ID	H. sapiens	9168	H. sapiens	TMSB10	thymosin beta 10	TMSB10, also known as thymosin beta 10, is a human gene that is predicted to have actin monomer binding activity and be involved in regulating cell migration and sequestering actin monomers. It is predicted to be located in the cytoskeleton and active in the cytoplasm. This information is provided by the Alliance of Genome Resources as of April 2022.	There is limited information available on the disease implications of TMSB10. However, some studies have suggested that TMSB10 may play a role in cancer progression and metastasis. For example, TMSB10 has been found to be upregulated in various types of cancer, including breast, lung, and pancreatic cancer. Additionally, TMSB10 has been shown to promote cancer cell migration and invasion in vitro. As for targeted drug discovery efforts, there are currently no drugs on the market that specifically target TMSB10. However, some studies have investigated the potential of targeting TMSB10 as a therapeutic strategy for cancer. For example, one study found that inhibiting TMSB10 expression in breast cancer cells reduced their ability to migrate and invade. Another study found that a small molecule inhibitor of TMSB10 reduced the growth and metastasis of lung cancer cells in mice. Overall, while there is still much to be learned about the role of TMSB10 in disease, the available evidence suggests that it may be a promising target for cancer therapy. However, further research is needed to fully understand the mechanisms by which TMSB10 contributes to cancer progression and to develop effective drugs that target this protein.	GO:0042989 sequestering of actin monomers;GO:0030837 negative regulation of actin filament polymerization;GO:0032507 maintenance of protein location in cell		Predicted intracellular proteins					0	0	0	0	0	0	0	0	0	0	0	0	0	0	0	0	0	0	0	0	1
8826	IQGAP1	0	0	0	1	8826	Gene_ID	H. sapiens	8826	H. sapiens	IQGAP1	IQ motif containing GTPase activating protein 1	IQGAP1 is a gene that encodes a protein belonging to the IQGAP family. The protein contains several domains that interact with various cellular components and signaling molecules to regulate cell morphology and motility. It is involved in the regulation of the cytoskeleton and cell adhesion molecules. The expression of this protein is upregulated in two gastric cancer cell lines due to gene amplification.	IQGAP1 has been implicated in several diseases, including cancer, cardiovascular disease, and neurological disorders. In cancer, IQGAP1 has been shown to promote tumor growth and metastasis by regulating cell migration and invasion. Targeting IQGAP1 has been proposed as a potential therapeutic strategy for cancer treatment. Several small molecule inhibitors of IQGAP1 have been developed, including CCG-1423 and IQM-13, which have shown promising results in preclinical studies. However, no IQGAP1-targeted drugs have been approved for clinical use yet. In cardiovascular disease, IQGAP1 has been shown to play a role in the regulation of vascular smooth muscle cell proliferation and migration, making it a potential target for the treatment of atherosclerosis and restenosis. In neurological disorders, IQGAP1 has been implicated in the regulation of synaptic plasticity and memory formation, making it a potential target for the treatment of cognitive disorders such as Alzheimer's disease. However, more research is needed to fully understand the role of IQGAP1 in these diseases and to develop effective targeted therapies.	GO:1902407 assembly of actomyosin apparatus involved in mitotic cytokinesis;GO:1903475 mitotic actomyosin contractile ring assembly;GO:1903479 mitotic actomyosin contractile ring assembly actin filament organization		Predicted intracellular proteins	Cell Junctions;Plasma membrane (Supported)	Artenimol	(M163)PID LIS1 PATHWAY; (M72)PID NECTIN PATHWAY; (M156)PID ECADHERIN NASCENT AJ PATHWAY		0	0	0	0	0	0	1	0	0	0	0	0	0	1	0	0	1	1	1	0	1
53354	PANK1	0	0	1	0	53354	Gene_ID	H. sapiens	53354	H. sapiens	PANK1	pantothenate kinase 1	PANK1 is a gene that belongs to the pantothenate kinase family and encodes a protein that plays a crucial role in the biosynthesis of coenzyme A (CoA). This protein is responsible for catalyzing the first and rate-limiting step in CoA biosynthesis and is regulated by CoA through feedback inhibition. The gene has multiple isoforms due to alternative splicing. PANK1 and an intronic miRNA on the same strand are co-regulated by the tumor suppressor p53. This gene is essential for the proper functioning of the body and any mutations or dysregulation can lead to various diseases.	Mutations in the PANK1 gene have been associated with a variety of diseases, including neurodegenerative disorders such as Alzheimer's disease and Parkinson's disease, as well as metabolic disorders such as diabetes and obesity. Targeted drug discovery efforts have focused on developing inhibitors of PANK1 as potential treatments for these diseases. One example is the drug pantethine, which is a derivative of pantothenic acid and acts as an inhibitor of PANK1. Pantethine has been shown to have beneficial effects in reducing cholesterol levels and improving insulin sensitivity in patients with metabolic disorders. Another example is the drug coenzyme Q10, which is a cofactor in the biosynthesis of CoA and has been shown to have neuroprotective effects in animal models of neurodegenerative diseases.	GO:0015937 coenzyme A biosynthetic process;GO:0015936 coenzyme A metabolic process;GO:0033866 nucleoside bisphosphate biosynthetic process	yes	Enzymes; ENZYME proteins:Transferases; Predicted intracellular proteins					1	0	0	0	0	0	0	0	0	0	0	0	0	0	0	0	0	0	0	0	1
10063	COX17	0	0	1	0	10063	Gene_ID	H. sapiens	10063	H. sapiens	COX17	cytochrome c oxidase copper chaperone COX17	COX17 is a human gene that encodes a protein involved in the recruitment of copper to mitochondria for incorporation into the cytochrome c oxidase (COX) apoenzyme. COX is the terminal component of the mitochondrial respiratory chain and catalyzes the transfer of electrons from reduced cytochrome c to oxygen. COX17 is not a structural subunit of COX but may play a role in its regulation and assembly. The gene shares 92% amino acid sequence identity with mouse and rat Cox17 proteins. However, it is no longer considered a candidate gene for COX deficiency. A pseudogene, COX17P, has been identified on chromosome 13.	Mutations in the COX17 gene have been associated with mitochondrial diseases such as Leigh syndrome, a severe neurological disorder, and hypertrophic cardiomyopathy, a condition that affects the heart muscle. However, there are currently no targeted drug discovery efforts specifically for COX17 mutations. Instead, drugs that target mitochondrial dysfunction, such as idebenone and elamipretide, have shown promise in treating mitochondrial diseases. Idebenone is approved in Europe for the treatment of Leber's hereditary optic neuropathy, a mitochondrial disease that causes vision loss. Elamipretide is currently in clinical trials for various mitochondrial diseases, including primary mitochondrial myopathy and Barth syndrome.	GO:1904734 positive regulation of electron transfer activity;GO:1904960 positive regulation of cytochrome-c oxidase activity;GO:1904732 regulation of electron transfer activity		Cancer-related genes:Candidate cancer biomarkers; Predicted intracellular proteins	Mitochondria (Supported)			(M5898)HALLMARK DNA REPAIR; (M5936)HALLMARK OXIDATIVE PHOSPHORYLATION	1	1	0	0	0	0	0	0	0	0	0	0	0	0	0	0	0	0	0	0	1
10438	C1D	0	1	0	0	10438	Gene_ID	H. sapiens	10438	H. sapiens	C1D	C1D nuclear receptor corepressor	C1D is a human gene that encodes a DNA binding and apoptosis-inducing protein localized in the nucleus. It also interacts with Rac3 and acts as a corepressor for the thyroid hormone receptor, regulating TRAX/Translin complex formation. Multiple transcript variants of the gene exist due to alternate splicing, but they all encode the same protein. Several pseudogenes of C1D are present on chromosome 10.	There is limited information available on the disease implications of C1D. However, recent studies have suggested that C1D may play a role in cancer development and progression. Specifically, C1D has been found to be overexpressed in several types of cancer, including breast, lung, and liver cancer. Targeted drug discovery efforts for C1D are still in the early stages, but there is potential for the development of drugs that target C1D as a way to treat cancer. Currently, there are no drugs on the market that specifically target C1D. However, there are several drugs that have been approved for the treatment of cancer that may indirectly affect C1D, such as chemotherapy drugs that induce apoptosis. Further research is needed to fully understand the role of C1D in cancer and to develop targeted therapies for this gene.	GO:0000460 maturation of 5.8S rRNA;GO:0006364 rRNA processing;GO:0016072 rRNA metabolic process		Predicted intracellular proteins	Nucleoli;Nucleoplasm (Supported)				0	0	0	0	0	0	0	0	0	0	0	0	0	0	0	0	0	0	0	0	1
9827	RGP1	0	0	1	0	9827	Gene_ID	H. sapiens	9827	H. sapiens	RGP1	RGP1 homolog, RAB6A GEF complex partner 1	RGP1 is a human gene that encodes a protein involved in regulating cellular protein catabolic processes, GTPase activity, and retrograde transport from endosomes to the Golgi. The protein has guanyl-nucleotide exchange factor activity and small GTPase binding activity. It is located in the cytosol and plasma membrane and is part of the Ric1-Rgp1 guanyl-nucleotide exchange factor complex. The gene's function is important for maintaining cellular homeostasis and proper protein trafficking within cells.	There is limited information available on the disease implications of RGP1. However, studies have shown that mutations in the gene may be associated with certain types of cancer, including breast cancer and lung adenocarcinoma. Targeted drug discovery efforts for RGP1 are also limited, but some studies have suggested that inhibitors of the Ric1-Rgp1 complex may have potential as anti-cancer agents. Currently, there are no drugs on the market that specifically target RGP1 or the Ric1-Rgp1 complex. However, there are drugs that indirectly affect the function of RGP1, such as bortezomib, which is used to treat multiple myeloma and mantle cell lymphoma by inhibiting the proteasome and promoting protein degradation. Further research is needed to fully understand the potential therapeutic implications of RGP1 and its role in disease.	GO:0042147 retrograde transport, endosome to Golgi;GO:0042177 negative regulation of protein catabolic process;GO:0016482 cytosolic transport		Predicted intracellular proteins	Cytosol (Supported); Additional: Plasma membrane				0	0	0	0	0	0	0	1	0	0	0	0	0	0	0	0	0	0	0	0	1
7750	ZMYM2	0	0	1	0	7750	Gene_ID	H. sapiens	7750	H. sapiens	ZMYM2	zinc finger MYM-type containing 2	ZMYM2 is a gene that encodes a zinc finger protein that may function as a transcription factor and be involved in a BHC histone deacetylase complex. The gene can undergo translocation with the FGFR1 gene, resulting in a fusion gene that may contribute to the development of stem cell leukemia lymphoma syndrome. Multiple transcript variants of ZMYM2 have been identified.	The translocation of ZMYM2 with FGFR1 has been implicated in the development of stem cell leukemia lymphoma syndrome, a rare and aggressive form of leukemia. Targeted drug discovery efforts have focused on developing inhibitors of FGFR1, which may also be effective against the ZMYM2-FGFR1 fusion protein. One example of a successful drug in this area is infigratinib, an oral FGFR1 inhibitor that has shown promising results in clinical trials for the treatment of cholangiocarcinoma, a cancer that is often driven by FGFR1 mutations. Another potential drug target is the BHC histone deacetylase complex, which ZMYM2 may be involved in. Histone deacetylase inhibitors, such as vorinostat and romidepsin, have been approved for the treatment of cutaneous T-cell lymphoma and may have potential in other types of cancer as well. However, further research is needed to fully understand the role of ZMYM2 in disease and to develop effective targeted therapies.	GO:0045892 negative regulation of DNA-templated transcription;GO:1902679 negative regulation of RNA biosynthetic process;GO:0051253 negative regulation of RNA metabolic process		Disease related genes; Cancer-related genes:Mutational cancer driver genes; Predicted intracellular proteins; Human disease related genes:Congenital malformations:Congenital malformations of the nervous system	Endoplasmic reticulum;Nucleoplasm (Approved)				0	0	0	0	0	0	0	0	0	0	0	0	0	0	0	0	0	0	0	0	1
81539	SLC38A1	0	0	1	0	81539	Gene_ID	H. sapiens	81539	H. sapiens	SLC38A1	solute carrier family 38 member 1	SLC38A1 is a gene that encodes an amino acid transporter responsible for the uptake of glutamine, which is important for detoxification of ammonia and production of urea. Glutamine also serves as a precursor for the synaptic transmitter, glutamate. Amino acid transporters are essential for various biological processes such as nutrient uptake, energy production, chemical metabolism, detoxification, and neurotransmitter cycling.	Mutations in SLC38A1 have been associated with various diseases, including autism spectrum disorder, schizophrenia, and bipolar disorder. In addition, altered expression of SLC38A1 has been observed in several types of cancer, including breast, lung, and liver cancer. Therefore, SLC38A1 has been identified as a potential therapeutic target for these diseases. Several drug discovery efforts have been focused on targeting SLC38A1. For example, a study found that the drug sulfasalazine, which is used to treat inflammatory bowel disease, can inhibit SLC38A1 and reduce the growth of cancer cells. Another study identified a small molecule inhibitor of SLC38A1 that can reduce the growth of breast cancer cells in vitro and in vivo. Currently, there are no drugs on the market that specifically target SLC38A1. However, the identification of potential therapeutic targets and the development of drugs that can modulate their activity is an active area of research in the field of precision medicine.	GO:1901034 regulation of L-glutamine import across plasma membrane;GO:1901036 positive regulation of L-glutamine import across plasma membrane;GO:0043090 amino acid import		Transporters:Electrochemical Potential-driven transporters; Predicted intracellular proteins; FDA approved drug targets:Small molecule drugs		Asparagine		(M5901)HALLMARK G2M CHECKPOINT	0	0	0	0	0	1	0	0	0	0	0	0	0	0	0	0	0	0	0	0	1
27349	MCAT	0	0	0	1	27349	Gene_ID	H. sapiens	27349	H. sapiens	MCAT	malonyl-CoA-acyl carrier protein transacylase	The human gene MCAT encodes a protein that is only found in the mitochondria and is responsible for transferring a malonyl group from malonyl-CoA to the mitochondrial acyl carrier protein. This protein may be part of a fatty acid synthase complex that is similar to prokaryotic and plastid complexes rather than the human cytosolic complex. Alternative splicing of the gene results in multiple transcript variants that encode different isoforms.	There is limited information available on the disease implications of the MCAT gene. However, recent studies have suggested that mutations in this gene may be associated with metabolic disorders such as obesity and type 2 diabetes. Targeted drug discovery efforts for MCAT have been focused on developing drugs that can modulate the activity of the protein encoded by this gene. One such drug is etomoxir, which inhibits the activity of MCAT and has been used in preclinical studies to treat metabolic disorders. Another drug, trimetazidine, has been shown to improve cardiac function by inhibiting MCAT activity. However, there are currently no drugs on the market that specifically target MCAT. Further research is needed to fully understand the role of this gene in disease and to develop effective targeted therapies.	GO:0180026 mitochondrial small ribosomal subunit assembly;GO:0061668 mitochondrial ribosome assembly;GO:0000028 ribosomal small subunit assembly		Enzymes; ENZYME proteins:Transferases; Predicted intracellular proteins	Mitochondria (Supported)	3,6,9,12,15-PENTAOXAHEPTADECAN-1-OL			0	0	0	1	0	1	0	0	0	0	0	0	0	0	0	1	0	0	0	0	1
53347	UBASH3A	0	0	0	1	53347	Gene_ID	H. sapiens	53347	H. sapiens	UBASH3A	ubiquitin associated and SH3 domain containing A	UBASH3A is a gene that belongs to the T-cell ubiquitin ligand (TULA) family. It plays a role in negatively regulating T-cell signaling and can facilitate growth factor withdrawal-induced apoptosis in T cells. This is achieved through its interaction with AIF, an apoptosis-inducing factor. The gene has multiple transcript variants due to alternative splicing.	Research on UBASH3A has suggested its potential involvement in various diseases, including autoimmune disorders, cancer, and infectious diseases. In autoimmune disorders, UBASH3A has been found to be downregulated in patients with systemic lupus erythematosus (SLE) and rheumatoid arthritis (RA), indicating its potential as a therapeutic target. In cancer, UBASH3A has been shown to be overexpressed in certain types of tumors, including breast cancer and glioblastoma, and its inhibition has been proposed as a potential treatment strategy. In infectious diseases, UBASH3A has been found to play a role in the immune response to viral infections, such as HIV and hepatitis C. Targeted drug discovery efforts for UBASH3A are still in the early stages, but several potential drug candidates have been identified through preclinical studies. For example, a small molecule inhibitor of UBASH3A has been shown to inhibit T-cell activation and proliferation, suggesting its potential as an immunosuppressive agent for autoimmune disorders. Additionally, monoclonal antibodies targeting UBASH3A have been developed and tested in preclinical models of cancer, showing promising results in inhibiting tumor growth. Currently, there are no drugs on the market specifically targeting UBASH3A. However, several drugs that indirectly affect UBASH3A signaling pathways are used in the treatment of autoimmune disorders and cancer. For example, methotrexate, a commonly used immunosuppressive drug for RA, has been shown to upregulate UBASH3A expression in T cells. Additionally, tyrosine kinase inhibitors, such as imatinib and dasatinib, have been shown to inhibit UBASH3A expression and activity in cancer cells.	GO:0050860 negative regulation of T cell receptor signaling pathway;GO:0050858 negative regulation of antigen receptor-mediated signaling pathway;GO:0050856 regulation of T cell receptor signaling pathway		Predicted intracellular proteins	Nucleoplasm (Supported); Additional: Cytosol;Nuclear speckles				0	0	0	0	0	0	0	0	0	0	0	0	0	0	0	0	0	0	0	0	1
54976	C20orf27	0	0	0	1	54976	Gene_ID	H. sapiens	54976	H. sapiens	ADISSP	adipose secreted signaling protein	ADISSP, also known as adipose secreted signaling protein, is a gene that encodes a protein with the ability to bind to protein phosphatase 1. This gene is involved in the positive regulation of two signaling pathways: NIK/NF-kappaB and transforming growth factor beta receptor. The NIK/NF-kappaB pathway is important for regulating immune responses, while the transforming growth factor beta receptor pathway is involved in cell growth and differentiation. The function of ADISSP in these pathways suggests that it may play a role in regulating inflammation and tissue development.	There is limited information available on the disease implications of ADISSP. However, some studies have suggested that this gene may be involved in the development of obesity and metabolic disorders. Targeted drug discovery efforts for ADISSP are also limited, as the function of this gene is not well understood. However, some researchers are exploring the potential of ADISSP as a therapeutic target for obesity and related metabolic disorders. Currently, there are no drugs on the market that specifically target ADISSP. However, there are several drugs that target the NIK/NF-kappaB and transforming growth factor beta receptor pathways, which are regulated by ADISSP. Examples of these drugs include anti-inflammatory drugs such as aspirin and ibuprofen, as well as cancer drugs such as imatinib and sunitinib.	GO:0010739 positive regulation of protein kinase A signaling;GO:0010738 regulation of protein kinase A signaling;GO:1990845 adaptive thermogenesis		Predicted intracellular proteins	Cytosol;Nucleoplasm (Approved)				0	0	0	0	0	0	0	0	0	0	0	0	0	0	0	0	0	0	0	0	1
3155	HMGCL	1	0	0	0	3155	Gene_ID	H. sapiens	3155	H. sapiens	HMGCL	3-hydroxy-3-methylglutaryl-CoA lyase	HMGCL is a gene that encodes a mitochondrial enzyme belonging to the HMG-CoA lyase family. This enzyme plays a crucial role in the final step of leucine degradation and is involved in the formation of ketone bodies. Mutations in this gene are linked to HMG-CoA lyase deficiency, a rare genetic disorder that affects the body's ability to break down certain amino acids and fats. Different isoforms of the enzyme are produced due to alternative splicing of the gene.	HMGCL deficiency is a rare autosomal recessive disorder that affects the body's ability to break down certain amino acids and fats. This condition can cause a range of symptoms, including vomiting, lethargy, seizures, and developmental delays. Treatment typically involves a low-protein diet and supplementation with specific amino acids. There are currently no targeted drug therapies available for HMGCL deficiency, but research efforts are ongoing to identify potential drug targets and develop new treatments. One example of a successful drug on the market for a related disorder is Ravicti (glycerol phenylbutyrate), which is used to treat urea cycle disorders. This drug works by reducing the levels of ammonia in the blood, which can build up in patients with these disorders.	GO:0006552 L-leucine catabolic process;GO:0046951 ketone body biosynthetic process;GO:0006551 L-leucine metabolic process		Disease related genes; Potential drug targets; Human disease related genes:Congenital disorders of metabolism:Congenital disorders of amino acid metabolism; ENZYME proteins:Lyases; Predicted intracellular proteins; Enzymes		3-hydroxyglutaric acid		(M5949)HALLMARK PEROXISOME; (M5935)HALLMARK FATTY ACID METABOLISM	1	1	0	1	0	1	0	0	0	0	0	0	0	0	0	1	0	0	0	0	1
114112	TXNRD3	0	0	1	0	114112	Gene_ID	H. sapiens	114112	H. sapiens	TXNRD3	thioredoxin reductase 3	TXNRD3 is a gene that encodes for thioredoxin reductase 3, a member of the thioredoxin system and the pyridine nucleotide-disulfide oxidoreductase family. Unlike the other two isozymes, TXNRD3 contains an additional N-terminal glutaredoxin domain and is primarily expressed in the testis. The protein functions as a homodimer containing FAD and selenocysteine at the active site, and plays a key role in redox homeostasis by reducing thioredoxins and other substrates. The gene has alternatively spliced transcript variants and experimental evidence suggests the use of a non-AUG codon as a translation initiation codon. The 3' UTRs of selenoprotein mRNAs contain a conserved stem-loop structure, the SECIS element, which is necessary for the recognition of UGA as a Sec codon rather than as a stop signal.	There is limited information available on the disease implications of TXNRD3. However, studies have suggested that dysregulation of the thioredoxin system, including TXNRD3, may be involved in the pathogenesis of various diseases, such as cancer, neurodegenerative disorders, and cardiovascular diseases. Therefore, TXNRD3 has been proposed as a potential therapeutic target for these diseases. Several drug discovery efforts have been made to target TXNRD3. For example, a study identified a small molecule inhibitor of TXNRD3, named auranofin, which showed promising anticancer activity in vitro and in vivo. Another study found that a natural compound, curcumin, could inhibit TXNRD3 activity and induce apoptosis in cancer cells. Currently, there are no drugs specifically targeting TXNRD3 on the market. However, auranofin, which was originally approved for the treatment of rheumatoid arthritis, has been repurposed for cancer treatment and is currently in clinical trials. Additionally, other drugs targeting the thioredoxin system, such as disulfiram and PX-12, are also in clinical trials for cancer treatment.	GO:0045454 cell redox homeostasis;GO:0098869 cellular oxidant detoxification;GO:1990748 cellular detoxification		Enzymes; Predicted intracellular proteins; ENZYME proteins:Oxidoreductases	Nucleoplasm (Enhanced); Additional: Cytosol				0	0	0	0	0	0	0	0	0	0	0	0	0	0	0	0	0	0	0	0	1
85441	HELZ2	1	0	0	0	85441	Gene_ID	H. sapiens	85441	H. sapiens	HELZ2	helicase with zinc finger 2	HELZ2 is a human gene that encodes a nuclear transcriptional co-activator for peroxisome proliferator activated receptor alpha. The protein contains a zinc finger and is a helicase that is part of the peroxisome proliferator activated receptor alpha interacting complex. HELZ2 is a member of the DNA2/NAM7 helicase gene family and has alternatively spliced transcript variants encoding different isoforms.	There is limited information available on the disease implications of HELZ2. However, some studies have suggested that it may play a role in metabolic disorders such as obesity and type 2 diabetes. Targeted drug discovery efforts for HELZ2 are also limited, but some studies have explored the potential of targeting peroxisome proliferator activated receptor alpha (PPARα), which interacts with HELZ2, for the treatment of metabolic disorders. Examples of successful drugs targeting PPARα include fibrates such as fenofibrate and gemfibrozil, which are used to lower triglyceride levels and increase high-density lipoprotein cholesterol levels in patients with hyperlipidemia. However, it is important to note that these drugs have not been specifically developed to target HELZ2 and their effects on HELZ2 are not well understood.	GO:0035194 regulatory ncRNA-mediated post-transcriptional gene silencing;GO:0016441 post-transcriptional gene silencing;GO:0031047 regulatory ncRNA-mediated gene silencing		Predicted intracellular proteins				(M5911)HALLMARK INTERFERON ALPHA RESPONSE; (M5913)HALLMARK INTERFERON GAMMA RESPONSE	0	0	0	0	0	0	0	0	0	0	0	0	0	0	0	1	0	0	0	0	1
8819	SAP30	0	0	1	0	8819	Gene_ID	H. sapiens	8819	H. sapiens	SAP30	Sin3A associated protein 30	SAP30 (Sin3A associated protein 30) is a human gene that encodes a component of the histone deacetylase complex, which is involved in the regulation of gene expression through histone acetylation and deacetylation. The complex includes several other polypeptides, such as SIN3, SAP18, HDAC1, HDAC2, RbAp46, and RbAp48. SAP30 is responsible for deacetylating core histone octamers, but not nucleosomal histones. A pseudogene of SAP30 is located on chromosome 3. Overall, SAP30 plays a crucial role in the epigenetic regulation of gene expression, which is essential for normal cellular function and development.	Research on SAP30 has primarily focused on its role in normal cellular function and development, and there is limited information on its disease implications. However, some studies have suggested that SAP30 may be involved in the development of certain cancers, such as breast cancer and hepatocellular carcinoma. Targeted drug discovery efforts for SAP30 are currently limited, but there is potential for the development of drugs that target the histone deacetylase complex, which includes SAP30. Several drugs that target histone deacetylases, such as vorinostat and romidepsin, have been approved for the treatment of certain types of cancer, including cutaneous T-cell lymphoma. However, these drugs do not specifically target SAP30 and have a broad range of effects on histone deacetylases. Further research is needed to fully understand the potential therapeutic implications of targeting SAP30 and the histone deacetylase complex.	GO:0052472 modulation by host of symbiont transcription;GO:1902455 negative regulation of stem cell population maintenance;GO:1902459 positive regulation of stem cell population maintenance		Predicted intracellular proteins	Nucleoplasm (Supported)		(M219)PID HEDGEHOG GLI PATHWAY; (M101)PID HDAC CLASSI PATHWAY; (M105)PID TELOMERASE PATHWAY	(M5903)HALLMARK NOTCH SIGNALING; (M5891)HALLMARK HYPOXIA; (M5901)HALLMARK G2M CHECKPOINT	0	0	0	0	0	0	0	0	0	0	0	0	0	0	0	0	0	0	0	0	1
23379	ICE1	0	1	0	0	23379	Gene_ID	H. sapiens	23379	H. sapiens	ICE1	interactor of little elongation complex ELL subunit 1	The human gene ICE1, also known as ELL subunit 1, is involved in various biological processes such as intracellular protein transport, transcription by RNA polymerase III, and snRNA transcription. It is located in Cajal body, histone locus body, and transcriptionally active chromatin. ICE1 is a part of the transcription elongation factor complex and enables protein-macromolecule adaptor activity.	There is limited information available on the disease implications of ICE1. However, studies have shown that mutations in ICE1 are associated with developmental disorders such as intellectual disability and autism spectrum disorder. Targeted drug discovery efforts for ICE1 are also limited, but some studies have suggested that modulating its activity could be a potential therapeutic strategy for certain types of cancer. Currently, there are no drugs on the market that specifically target ICE1. However, there are drugs that indirectly affect its activity, such as inhibitors of RNA polymerase III, which have been used in the treatment of certain types of cancer. Further research is needed to fully understand the potential therapeutic implications of ICE1.	GO:0042796 snRNA transcription by RNA polymerase III;GO:0042795 snRNA transcription by RNA polymerase II;GO:0009301 snRNA transcription		Predicted intracellular proteins	Nuclear bodies;Nucleoplasm (Supported)				0	0	0	0	0	0	0	0	0	0	0	0	0	0	0	0	0	0	0	0	1
79848	CSPP1	0	0	1	0	79848	Gene_ID	H. sapiens	79848	H. sapiens	CSPP1	centrosome and spindle pole associated protein 1	CSPP1 is a gene that encodes a protein involved in cell-cycle progression and spindle organization. It is also responsible for regulating cytokinesis and is required for cilia formation. The protein interacts with Nephrocystin 8 and mutations in this gene can result in primary cilia abnormalities and classical Joubert syndrome. The gene has multiple alternatively spliced transcript variants that encode distinct isoforms.	Mutations in the CSPP1 gene have been associated with several diseases, including Joubert syndrome, a rare genetic disorder characterized by a malformation of the brainstem and cerebellum. CSPP1 mutations have also been linked to other ciliopathies, such as Meckel-Gruber syndrome and Bardet-Biedl syndrome. Targeted drug discovery efforts for CSPP1-related diseases are still in the early stages, but there is growing interest in developing therapies that can modulate cilia function. One example is the use of small molecules that can enhance cilia formation and function, such as the FDA-approved drug Ivacaftor, which is used to treat cystic fibrosis. Another potential approach is gene therapy, which has shown promise in preclinical studies for Joubert syndrome and other ciliopathies. However, more research is needed to fully understand the role of CSPP1 in these diseases and to develop effective treatments.	GO:0032467 positive regulation of cytokinesis;GO:0032465 regulation of cytokinesis;GO:0051781 positive regulation of cell division		Disease related genes; Predicted intracellular proteins; Human disease related genes:Congenital malformations:Congenital malformations of the nervous system	Centriolar satellite;Centrosome (Supported)				0	0	0	0	0	0	0	0	0	0	0	0	0	0	0	0	0	1	0	0	1
23164	MPRIP	1	0	0	0	23164	Gene_ID	H. sapiens	23164	H. sapiens	MPRIP	myosin phosphatase Rho interacting protein	MPRIP, or myosin phosphatase Rho interacting protein, is a gene that is involved in actin filament organization and enables cadherin binding activity. It is located in both the actin cytoskeleton and cytosol. This information is provided by the Alliance of Genome Resources as of April 2022.	MPRIP has been implicated in several diseases, including cancer, cardiovascular disease, and neurological disorders. In cancer, MPRIP has been shown to play a role in tumor cell migration and invasion, making it a potential target for cancer therapy. In cardiovascular disease, MPRIP has been linked to smooth muscle cell contraction and blood vessel remodeling, suggesting it may be a target for drugs aimed at treating hypertension and other cardiovascular conditions. In neurological disorders, MPRIP has been associated with synaptic plasticity and memory formation, making it a potential target for drugs aimed at treating cognitive impairments. There are currently no drugs on the market that specifically target MPRIP. However, there have been efforts to develop drugs that target related proteins in the Rho signaling pathway, which MPRIP is a part of. For example, the drug fasudil targets Rho kinase, a downstream effector of Rho signaling, and is used to treat cerebral vasospasm and pulmonary hypertension. Another drug, Y-27632, also targets Rho kinase and has shown promise in treating glaucoma and other ocular diseases. Overall, while there is still much to learn about the role of MPRIP in disease, its involvement in several key cellular processes makes it a promising target for drug discovery efforts.			Predicted intracellular proteins	Actin filaments (Supported); Additional: Cytosol				0	0	0	0	0	0	0	0	0	0	0	0	0	0	0	0	0	0	0	0	1
26275	HIBCH	1	0	0	0	26275	Gene_ID	H. sapiens	26275	H. sapiens	HIBCH	3-hydroxyisobutyryl-CoA hydrolase	HIBCH is a human gene that encodes an enzyme responsible for breaking down HIBYL-CoA and beta-hydroxypropionyl-CoA. Mutations in this gene have been linked to 3-hydroxyisobutyryl-CoA hydrolase deficiency, a rare metabolic disorder that can cause developmental delays, seizures, and other health problems. Alternative splicing of the gene can result in multiple transcript variants.	3-hydroxyisobutyryl-CoA hydrolase deficiency is a rare metabolic disorder caused by mutations in the HIBCH gene. This disorder can lead to a buildup of toxic metabolites in the body, which can cause developmental delays, seizures, and other health problems. Currently, there are no targeted drug therapies available for this disorder, and treatment is focused on managing symptoms and preventing complications. However, there have been efforts to develop targeted therapies for other metabolic disorders caused by enzyme deficiencies, such as phenylketonuria and Gaucher disease. Examples of successful drugs on the market for these disorders include Kuvan and Cerezyme, respectively. These drugs work by either supplementing the missing enzyme or reducing the buildup of toxic metabolites.	GO:0006574 valine catabolic process;GO:0006573 valine metabolic process;GO:0009083 branched-chain amino acid catabolic process		Disease related genes; Potential drug targets; Human disease related genes:Congenital disorders of metabolism:Mitochondrial diseases; ENZYME proteins:Hydrolases; Predicted intracellular proteins; Enzymes	Mitochondria (Enhanced)	Quercetin		(M5935)HALLMARK FATTY ACID METABOLISM; (M5905)HALLMARK ADIPOGENESIS	0	0	0	1	0	1	0	0	1	0	0	0	0	0	0	0	0	0	0	0	1
4860	PNP	0	0	0	1	4860	Gene_ID	H. sapiens	4860	H. sapiens	PNP	purine nucleoside phosphorylase	The PNP gene encodes an enzyme that can break down purine nucleosides. The enzyme is made up of three identical subunits and mutations in the gene can result in a deficiency of T-cell immunity, as well as affecting B-cell immunity and antibody responses. Patients with immune defects may also experience neurologic disorders. A known polymorphism at amino acid position 51 does not affect enzyme activity. A pseudogene has been identified on chromosome 2.	Deficiencies in the PNP gene have been linked to a rare genetic disorder called purine nucleoside phosphorylase deficiency (PNP deficiency), which can lead to severe combined immunodeficiency (SCID). Patients with PNP deficiency have impaired T-cell function, leading to recurrent infections, autoimmune disorders, and neurological symptoms. Currently, there are no targeted drugs available for PNP deficiency, and treatment options are limited to supportive care and bone marrow transplantation. However, there have been efforts to develop gene therapy approaches to treat PNP deficiency. One successful example of a drug targeting purine metabolism is cladribine, which is used to treat hairy cell leukemia and multiple sclerosis. Cladribine is a purine nucleoside analog that is phosphorylated by PNP and inhibits DNA synthesis, leading to cell death.	GO:0006738 nicotinamide riboside catabolic process;GO:0046495 nicotinamide riboside metabolic process;GO:0070637 pyridine nucleoside metabolic process		Disease related genes; Human disease related genes:Immune system diseases:Primary immunodeficiency; FDA approved drug targets:Small molecule drugs; Predicted intracellular proteins; Enzymes; ENZYME proteins:Transferases	Cytosol (Supported)	Cladribine; Didanosine; 8-azaguanine; 2,6-Diamino-(S)-9-[2-(Phosphonomethoxy)Propyl]Purine; Immucillin-G; Guanine; 2-Amino-7-[2-(2-Hydroxy-1-Hydroxymethyl-Ethylamino)-Ethyl]-1,7-Dihydro-Purin-6-One; Peldesine; 9-deazainosine; Guanosine; Ribose-1-Phosphate; (3R,4R)-3-Hydroxy-4-(hydroxymethyl)-1-[(4-oxo-4,4a,5,7a-tetrahydro-3H-pyrrolo[3,2-d]pyrimidin-7-yl)methyl]pyrrolidinium; 3'-deoxyguanosine; (2S,3R,4S,5S)-3,4-Dihydroxy-2-[(methylsulfanyl)methyl]-5-(4-oxo-4,5-dihydro-1H-pyrrolo[3,2-d]pyrimidin-7-yl)pyrrolidinium; Hypoxanthine; 9-(5,5-Difluoro-5-Phosphonopentyl)Guanine; Inosine; 9-DEAZAINOSINE-2',3'-O-ETHYLIDENEPHOSPHONATE; GUANOSINE-2',3'-O-ETHYLIDENEPHOSPHONATE; GUANOSINE-2',3'-O-METHYLIDENEPHOSPHONATE; Forodesine		(M5898)HALLMARK DNA REPAIR; (M5947)HALLMARK IL2 STAT5 SIGNALING; (M5913)HALLMARK INTERFERON GAMMA RESPONSE	1	0	0	0	0	1	0	0	0	0	0	0	0	0	0	0	0	0	1	0	1
5921	RASA1	1	0	0	0	5921	Gene_ID	H. sapiens	5921	H. sapiens	RASA1	RAS p21 protein activator 1	RASA1 is a gene that encodes a protein located in the cytoplasm and is part of the GAP1 family of GTPase-activating proteins. The protein stimulates the GTPase activity of normal RAS p21 but not its oncogenic counterpart, acting as a suppressor of RAS function. Mutations in the gene have been associated with basal cell carcinomas, hereditary capillary malformations (CM) with or without arteriovenous malformations (AVM), and Parkes Weber syndrome. Alternative splicing results in two isoforms, with the shorter isoform lacking the N-terminal hydrophobic region but retaining the same activity and being abundantly expressed in placental but not adult tissues.	Mutations in the RASA1 gene have been associated with several diseases, including hereditary capillary malformations (CM) with or without arteriovenous malformations (AVM), Parkes Weber syndrome, and basal cell carcinomas. Targeted drug discovery efforts for these diseases have been limited, but some promising results have been reported. For example, a recent study found that the drug sorafenib, which targets the RAS/RAF/MEK/ERK pathway, was effective in treating a patient with Parkes Weber syndrome. Additionally, a case report described successful treatment of a patient with CM-AVM using the mTOR inhibitor sirolimus. However, more research is needed to fully understand the potential of targeted therapies for RASA1-related diseases.	GO:0001953 negative regulation of cell-matrix adhesion;GO:0048013 ephrin receptor signaling pathway;GO:0010812 negative regulation of cell-substrate adhesion		Cancer-related genes:Candidate cancer biomarkers; Cancer-related genes:Mutated cancer genes; Disease related genes; Cancer-related genes:Mutational cancer driver genes; Human disease related genes:Cancers:Skin cancers; RAS pathway related proteins; Predicted intracellular proteins; Human disease related genes:Congenital malformations:Congenital malformations of the circulatory system			(M226)PID VEGFR1 PATHWAY; (M269)PID RAS PATHWAY; (M242)PID AURORA A PATHWAY	(M5919)HALLMARK HEDGEHOG SIGNALING; (M5893)HALLMARK MITOTIC SPINDLE; (M5915)HALLMARK APICAL JUNCTION	0	0	0	0	0	0	0	0	0	0	0	0	0	1	0	0	0	0	0	0	1
51122	COMMD2	1	0	0	0	51122	Gene_ID	H. sapiens	51122	H. sapiens	COMMD2	COMM domain containing 2	COMMD2 is a human gene that is predicted to be located in the cytoplasm. It contains a COMM domain, which is a conserved motif found in proteins involved in copper metabolism and trafficking. The function of COMMD2 is not well understood, but it has been implicated in various cellular processes, including inflammation, apoptosis, and ion transport. Mutations in this gene have been associated with several diseases, including cancer, liver disease, and neurological disorders. Further research is needed to fully understand the role of COMMD2 in human biology and disease.	There is limited information available on the disease implications of COMMD2, and no targeted drug discovery efforts have been reported for this gene. However, mutations in COMMD2 have been associated with several diseases, including liver disease, cancer, and neurological disorders. For example, a study found that a COMMD2 variant was associated with an increased risk of hepatocellular carcinoma, a type of liver cancer. Another study reported that mutations in COMMD2 were associated with a rare neurological disorder called hereditary spastic paraplegia. Currently, there are no drugs on the market that specifically target COMMD2. However, research on the function of this gene may lead to the development of new therapies for diseases associated with COMMD2 mutations.			Predicted intracellular proteins	Vesicles (Uncertain)				0	0	0	0	0	0	0	0	0	0	0	1	0	0	0	0	0	0	0	0	1
2108	ETFA	1	0	0	0	2108	Gene_ID	H. sapiens	2108	H. sapiens	ETFA	electron transfer flavoprotein subunit alpha	ETFA is a gene that plays a crucial role in the initial step of mitochondrial fatty acid beta-oxidation. It is responsible for shuttling electrons between primary flavoprotein dehydrogenases and the membrane-bound electron transfer flavoprotein ubiquinone oxidoreductase. Defects in this gene have been linked to type II glutaricaciduria, which results in the excretion of various acids. Two different isoforms of ETFA have been identified.	Defects in the ETFA gene have been linked to type II glutaricaciduria, a rare metabolic disorder characterized by the accumulation of glutaric acid and other organic acids in the body. This can lead to neurological symptoms such as developmental delay, seizures, and movement disorders. There are currently no targeted drug discovery efforts specifically for ETFA-related disorders, but treatment options for glutaricaciduria type II include dietary management and supplementation with riboflavin and carnitine. There are no drugs on the market specifically targeting ETFA, but some drugs used to treat other metabolic disorders may be beneficial for patients with glutaricaciduria type II, such as triheptanoin, which has been shown to improve neurological symptoms in some patients.	GO:0033539 fatty acid beta-oxidation using acyl-CoA dehydrogenase;GO:0006635 fatty acid beta-oxidation;GO:0019395 fatty acid oxidation		Disease related genes; Human disease related genes:Congenital disorders of metabolism:Congenital disorders of amino acid metabolism; Predicted intracellular proteins	Mitochondria (Enhanced)			(M5936)HALLMARK OXIDATIVE PHOSPHORYLATION	1	0	0	1	0	1	0	0	0	0	0	0	0	0	0	0	0	0	0	0	1
51668	HSPB11	0	0	1	0	51668	Gene_ID	H. sapiens	51668	H. sapiens	IFT25	intraflagellar transport 25	The human gene IFT25 is predicted to have metal ion binding activity and is involved in kidney development and spermatogenesis. It is also predicted to play a role in animal organ development, left/right axis specification, and skeletal system development. IFT25 is located in the ciliary tip and is part of intraciliary transport particle B. It is active in both the centrosome and cilium.	There is limited information available on the disease implications of IFT25. However, mutations in other genes involved in intraciliary transport have been linked to a range of ciliopathies, including polycystic kidney disease, Bardet-Biedl syndrome, and Joubert syndrome. Targeted drug discovery efforts for ciliopathies have focused on identifying compounds that can modulate ciliary function and restore normal cellular processes. One example is the drug Ivacaftor, which is used to treat cystic fibrosis by targeting the cystic fibrosis transmembrane conductance regulator (CFTR) protein, which is involved in ciliary function. Another example is the drug Vismodegib, which targets the Hedgehog signaling pathway and is used to treat basal cell carcinoma, a type of skin cancer that is associated with ciliary dysfunction. However, there are currently no drugs specifically targeting IFT25.	GO:0070986 left/right axis specification;GO:0035720 intraciliary anterograde transport;GO:0042073 intraciliary transport		Predicted intracellular proteins	Nucleoplasm (Approved); Additional: Cytosol				0	0	0	0	0	0	0	0	0	1	0	0	0	0	0	0	0	0	0	0	1
6629	SNRPB2	1	0	0	0	6629	Gene_ID	H. sapiens	6629	H. sapiens	SNRPB2	small nuclear ribonucleoprotein polypeptide B2	SNRPB2 is a gene that encodes for a protein that interacts with stem loop IV of U2 small nuclear ribonucleoprotein (U2 snRNP) in the presence of snRNP-A'. This protein may play a role in pre-mRNA splicing. Autoantibodies from patients with systemic lupus erythematosus often recognize epitopes on the encoded protein. There are two transcript variants of this gene that encode the same protein.	SNRPB2 has been implicated in several diseases, including systemic lupus erythematosus (SLE), a chronic autoimmune disease that affects multiple organs and tissues. Autoantibodies against SNRPB2 have been detected in a significant proportion of SLE patients, suggesting a potential role in the pathogenesis of the disease. In addition, SNRPB2 has been linked to other autoimmune disorders, such as Sjogren's syndrome and mixed connective tissue disease. Targeted drug discovery efforts for SNRPB2 have focused on developing therapies that modulate pre-mRNA splicing, as this process is regulated by the U2 snRNP complex that interacts with SNRPB2. Several small molecules and oligonucleotides have been identified that target splicing factors, including SNRPB2, and have shown promise in preclinical studies. For example, the small molecule splice modulator H3B-8800 has been shown to inhibit the splicing of oncogenic transcripts and is currently being evaluated in clinical trials for the treatment of solid tumors. Other successful drugs that target pre-mRNA splicing include the spliceosome inhibitor pladienolide B, which has shown activity against various cancer cell lines, and the antisense oligonucleotide nusinersen, which is approved for the treatment of spinal muscular atrophy. While these drugs do not specifically target SNRPB2, they demonstrate the potential of splicing modulation as a therapeutic strategy.	GO:1903241 U2-type prespliceosome assembly;GO:0000245 spliceosomal complex assembly;GO:0022618 protein-RNA complex assembly		Predicted intracellular proteins	Nuclear speckles (Supported); Additional: Cytoplasmic bodies			(M5926)HALLMARK MYC TARGETS V1	0	0	0	0	0	0	0	0	0	0	0	0	0	0	1	0	0	0	0	0	1
8697	CDC23	0	0	1	0	8697	Gene_ID	H. sapiens	8697	H. sapiens	CDC23	cell division cycle 23	CDC23 is a human gene that encodes a protein that is similar to the Cdc23 protein found in Saccharomyces cerevisiae. The protein is essential for cell cycle progression through the G2/M transition and is a component of the anaphase-promoting complex (APC), which is composed of eight protein subunits and is highly conserved in eukaryotic cells. The APC catalyzes the formation of cyclin B-ubiquitin conjugate, which is responsible for the ubiquitin-mediated proteolysis of B-type cyclins. The protein and three other members of the APC complex contain the TPR (tetratricopeptide repeat), a protein domain important for protein-protein interaction.	There is limited information available on the disease implications of CDC23. However, studies have shown that mutations in other APC complex subunits can lead to various types of cancer, including colorectal, breast, and pancreatic cancer. Therefore, it is possible that mutations in CDC23 could also contribute to the development of cancer. There are currently no targeted drug discovery efforts specifically focused on CDC23. However, there are drugs on the market that target the APC complex, such as bortezomib, which is used to treat multiple myeloma and mantle cell lymphoma. Bortezomib inhibits the proteasome, which prevents the degradation of cyclin B and other proteins, leading to cell cycle arrest and apoptosis. Another example of a drug that indirectly targets the APC complex is tamoxifen, which is used to treat breast cancer. Tamoxifen is a selective estrogen receptor modulator (SERM) that blocks the estrogen receptor, leading to decreased expression of cyclin D1, a protein that is degraded by the APC complex. In summary, while there is limited information on the disease implications of CDC23, drugs that target the APC complex have shown success in treating various types of cancer.	GO:0007091 metaphase/anaphase transition of mitotic cell cycle;GO:0044784 metaphase/anaphase transition of cell cycle;GO:0045842 positive regulation of mitotic metaphase/anaphase transition		Predicted intracellular proteins					0	0	0	0	0	0	1	0	0	1	0	1	0	1	0	0	0	1	0	0	1
196500	PIANP	0	0	0	1	196500	Gene_ID	H. sapiens	196500	H. sapiens	PIANP	PILR alpha associated neural protein	The human gene PIANP is associated with PILR alpha, a receptor involved in immune regulation. PIANP encodes a ligand for PILR alpha and can produce multiple transcript variants that encode different proteins through alternate splicing. This information is provided by RefSeq, a database of curated genomic information.	There is limited information available on the disease implications of PIANP. However, PILR alpha has been implicated in various immune-related disorders, including autoimmune diseases and cancer. Therefore, PIANP may have potential implications in these diseases as well. As for targeted drug discovery efforts, there are currently no drugs specifically targeting PIANP or PILR alpha. However, there are ongoing efforts to develop drugs that modulate the immune system by targeting various immune receptors, including PILR alpha. One example of a successful drug targeting immune receptors is nivolumab, which targets the immune checkpoint receptor PD-1 and has been approved for the treatment of various cancers. Another example is abatacept, which targets the co-stimulatory receptor CTLA-4 and is used to treat rheumatoid arthritis. In summary, while there is limited information available on the disease implications of PIANP, there are ongoing efforts to develop drugs that target immune receptors, including PILR alpha, which may have potential implications for diseases involving immune dysregulation.	GO:0050776 regulation of immune response;GO:0002682 regulation of immune system process;GO:0048583 regulation of response to stimulus		Predicted intracellular proteins	Nucleoplasm (Approved)				0	0	0	0	0	0	0	0	0	0	0	1	0	0	0	0	0	0	0	0	1
9453	GGPS1	1	0	0	0	9453	Gene_ID	H. sapiens	9453	H. sapiens	GGPS1	geranylgeranyl diphosphate synthase 1	GGPS1 is a gene that encodes a protein with geranylgeranyl diphosphate (GGPP) synthase activity. This enzyme is responsible for synthesizing GGPP from farnesyl diphosphate and isopentenyl diphosphate. GGPP is an important molecule that is responsible for the C20-prenylation of proteins and for the regulation of a nuclear hormone receptor. This gene has alternate transcriptional splice variants, both protein-coding and non-protein-coding.	There is limited information available on the disease implications of GGPS1. However, recent studies have suggested that GGPS1 may play a role in cancer development and progression. Specifically, GGPS1 has been found to be overexpressed in several types of cancer, including breast, lung, and prostate cancer. Targeted drug discovery efforts for GGPS1 have focused on developing inhibitors of the enzyme to potentially treat cancer. One example of a successful drug targeting GGPS1 is zoledronic acid, which is used to treat bone metastases in patients with breast and prostate cancer. Zoledronic acid inhibits GGPS1, leading to decreased prenylation of proteins and ultimately, decreased cancer cell growth. Another example is tipifarnib, which is currently in clinical trials for the treatment of various types of cancer. Tipifarnib is a selective inhibitor of farnesyltransferase, an enzyme upstream of GGPS1 in the prenylation pathway. By inhibiting farnesyltransferase, tipifarnib indirectly inhibits GGPS1 and has shown promising results in clinical trials.	GO:0033386 geranylgeranyl diphosphate biosynthetic process;GO:0033384 geranyl diphosphate biosynthetic process;GO:0033385 geranylgeranyl diphosphate metabolic process		Disease related genes; FDA approved drug targets:Small molecule drugs; Predicted intracellular proteins; Enzymes; ENZYME proteins:Transferases	Cytosol (Supported); Additional: Nucleoplasm	Pamidronic acid; Zoledronic acid; Ibandronate; Geranyl Diphosphate; Farnesyl thiopyrophosphate; ISOPENTENYL PYROPHOSPHATE; Minodronic acid; (1-HYDROXYHEPTANE-1,1-DIYL)BIS(PHOSPHONIC ACID); (1-HYDROXYNONANE-1,1-DIYL)BIS(PHOSPHONIC ACID); (2,2-DIPHOSPHONOETHYL)(DODECYL)DIMETHYLPHOSPHONIUM; [2-(3-DIBENZOFURAN-4-YL-PHENYL)-1-HYDROXY-1-PHOSPHONO-ETHYL]-PHOSPHONIC ACID; Farnesyl diphosphate; Geranylgeranyl diphosphate; Lauryl alcohol diphosphonic acid; (6E,11E)-HEPTADECA-6,11-DIENE-9,9-DIYLBIS(PHOSPHONIC ACID)			1	0	0	0	0	0	0	0	0	0	0	0	0	0	0	1	0	0	0	0	1
150274	HSCB	0	0	0	1	150274	Gene_ID	H. sapiens	150274	H. sapiens	HSCB	HscB mitochondrial iron-sulfur cluster cochaperone	HSCB is a gene that encodes a co-chaperone protein belonging to the HscB family. This protein plays a crucial role in the synthesis of iron-sulfur clusters, which are protein cofactors involved in mitochondrial electron transport and other processes. Knocking down this gene results in reduced activity of iron-sulfur cluster-dependent enzymes, including succinate dehydrogenase and aconitase. The encoded protein may also stimulate the ATPase activity of the mitochondrial stress-70 protein. Alternative splicing of this gene results in multiple transcript variants.	There is limited information available on the disease implications of HSCB mutations. However, studies have suggested that mutations in this gene may be associated with mitochondrial dysfunction and neurodegenerative disorders such as Parkinson's disease. Targeted drug discovery efforts for HSCB are currently limited, but there is ongoing research to identify small molecules that can modulate the activity of iron-sulfur cluster-dependent enzymes. One example of a successful drug targeting iron-sulfur cluster-dependent enzymes is the drug idebenone, which is used to treat Leber's hereditary optic neuropathy (LHON), a rare genetic disorder that causes vision loss. Idebenone works by improving mitochondrial function and increasing the production of ATP, the energy currency of cells. However, it is not clear whether idebenone or other drugs targeting iron-sulfur cluster-dependent enzymes would be effective in treating diseases associated with HSCB mutations.	GO:0060319 primitive erythrocyte differentiation;GO:0060215 primitive hemopoiesis;GO:0044571 [2Fe-2S] cluster assembly		Disease related genes; Predicted intracellular proteins; Human disease related genes:Cardiovascular diseases:Hematologic diseases	Cytosol;Mitochondria;Nucleoplasm (Supported)				1	0	0	0	0	0	0	0	0	0	0	0	0	0	0	0	0	0	0	0	1
22974	TPX2	0	0	0	1	22974	Gene_ID	H. sapiens	22974	H. sapiens	TPX2	TPX2 microtubule nucleation factor	TPX2 is a human gene that encodes for the TPX2 microtubule nucleation factor. This gene is involved in various cellular processes such as activation of protein kinase activity, organization of the microtubule cytoskeleton, and negative regulation of microtubule depolymerization. TPX2 has binding activity with importin-alpha family proteins and protein kinases. It is located in the intercellular bridge, mitotic spindle, and nucleoplasm, and colocalizes with the spindle pole. Overall, TPX2 plays an important role in cell division and the maintenance of cellular structure.	There is limited information available on the disease implications of TPX2. However, some studies have suggested that TPX2 may be involved in the development and progression of certain types of cancer, including breast cancer and lung cancer. Targeted drug discovery efforts for TPX2 are still in the early stages, but some preclinical studies have shown promising results with small molecule inhibitors that target TPX2. One example is the compound TPX-0005, which has shown efficacy in preclinical models of lung cancer and glioblastoma. Another example is the compound TPX-0131, which has shown efficacy in preclinical models of breast cancer. Currently, there are no drugs targeting TPX2 on the market, but ongoing research may lead to the development of novel therapies for cancer and other diseases.	GO:0007020 microtubule nucleation;GO:0007026 negative regulation of microtubule depolymerization;GO:0031114 regulation of microtubule depolymerization		Cancer-related genes:Candidate cancer biomarkers; Cancer-related genes:Mutated cancer genes; Predicted intracellular proteins	Nucleoplasm (Supported); Additional: Cytokinetic bridge;Mitotic spindle		(M242)PID AURORA A PATHWAY; (M129)PID PLK1 PATHWAY	(M5893)HALLMARK MITOTIC SPINDLE; (M5901)HALLMARK G2M CHECKPOINT	0	0	0	0	0	0	1	0	0	0	1	0	0	1	0	0	0	1	0	0	1
91754	NEK9	0	0	1	0	91754	Gene_ID	H. sapiens	91754	H. sapiens	NEK9	NIMA related kinase 9	NEK9, also known as NIMA related kinase 9, is a gene that encodes a protein kinase belonging to the NimA family. This protein is activated during mitosis and plays a role in activating other family members during this process. Additionally, NEK9 is involved in cellular processes that are necessary for interphase progression. The function of NEK9 is essential for proper cell division and growth, and mutations in this gene have been associated with various diseases, including cancer. Understanding the role of NEK9 in cellular processes may lead to the development of new therapies for these diseases.	NEK9 has been implicated in various diseases, including cancer. Studies have shown that NEK9 is overexpressed in several types of cancer, including breast, lung, and pancreatic cancer. Inhibition of NEK9 has been shown to reduce cancer cell growth and induce cell death, making it a potential target for cancer therapy. Several small molecule inhibitors of NEK9 have been developed and are currently being evaluated in preclinical studies. One example is the compound CCT241736, which has shown promising results in inhibiting NEK9 and reducing tumor growth in preclinical models of breast cancer. Another example is the compound GNE-987, which has shown efficacy in inhibiting NEK9 and inducing cell death in preclinical models of pancreatic cancer. These compounds are currently being evaluated in clinical trials for their safety and efficacy in treating cancer.	GO:0051301 cell division;GO:0007346 regulation of mitotic cell cycle;GO:0000278 mitotic cell cycle	yes	Disease related genes; Potential drug targets; Transporters:Transporter channels and pores; Human disease related genes:Congenital malformations:Congenital malformations of the musculoskeletal system; Predicted intracellular proteins; Enzymes; ENZYME proteins:Transferases; Kinases:NEK Ser/Thr protein kinases		Fostamatinib			0	0	0	0	0	0	1	0	0	0	0	0	0	1	0	0	0	1	0	0	1
9804	TOMM20	0	0	1	0	9804	Gene_ID	H. sapiens	9804	H. sapiens	TOMM20	translocase of outer mitochondrial membrane 20	TOMM20 is a human gene that encodes a protein called translocase of outer mitochondrial membrane 20. This protein is involved in the transport of proteins and binding of unfolded proteins. It plays a crucial role in targeting proteins to the mitochondria. TOMM20 is located in the mitochondria-associated endoplasmic reticulum membrane and the mitochondrial outer membrane. The gene is essential for the proper functioning of mitochondria, which are organelles responsible for energy production in cells. Mutations in TOMM20 have been associated with various diseases, including Parkinson's disease and Alzheimer's disease.	Mutations in TOMM20 have been associated with various diseases, including Parkinson's disease and Alzheimer's disease. In Parkinson's disease, TOMM20 has been found to be downregulated in the substantia nigra, a region of the brain that is affected in the disease. This downregulation may contribute to the accumulation of toxic proteins in the mitochondria, leading to neuronal death. In Alzheimer's disease, TOMM20 has been found to be decreased in the hippocampus, a region of the brain important for memory and learning. This decrease may contribute to the impaired mitochondrial function and energy metabolism observed in the disease. Targeted drug discovery efforts for TOMM20 are still in the early stages. However, there is growing interest in developing drugs that can modulate mitochondrial function and improve energy metabolism in neurodegenerative diseases. One approach is to target the mitochondrial import machinery, including TOMM20, to enhance the transport of proteins into the mitochondria and improve mitochondrial function. Another approach is to target the unfolded protein response, which is activated in response to mitochondrial stress and can lead to cell death if not properly regulated. There are currently no drugs on the market that specifically target TOMM20. However, there are drugs that target mitochondrial function and have shown promise in preclinical and clinical studies. For example, idebenone, a synthetic analog of coenzyme Q10, has been shown to improve mitochondrial function and reduce oxidative stress in patients with mitochondrial disorders. Another drug, elamipretide, targets the inner mitochondrial membrane and has shown neuroprotective effects in preclinical models of neurodegenerative diseases.	GO:0016031 tRNA import into mitochondrion;GO:0035927 RNA import into mitochondrion;GO:0051031 tRNA transport			Mitochondria (Enhanced)				0	1	1	0	0	0	0	0	0	0	0	0	1	0	0	0	0	0	0	1	1
25764	HYPK	0	0	1	0	25764	Gene_ID	H. sapiens	25764	H. sapiens	HYPK	huntingtin interacting protein K	Huntingtin interacting protein K (HYPK) is a human gene that encodes a protein involved in the negative regulation of apoptotic processes and protein stabilization. HYPK enables protein N-terminus binding activity and is located in the cytoplasm, microtubule cytoskeleton, and nucleoplasm. It is also part of a protein-containing complex. This information is provided by the Alliance of Genome Resources as of April 2022.	There is limited information available on the disease implications of HYPK. However, some studies have suggested that mutations in the HYPK gene may be associated with neurodegenerative disorders such as Huntington's disease and Alzheimer's disease. Targeted drug discovery efforts for HYPK are also limited, but some studies have explored the potential of HYPK as a therapeutic target for cancer treatment. One study found that inhibiting HYPK expression in cancer cells led to decreased cell proliferation and increased apoptosis. Currently, there are no drugs on the market that specifically target HYPK. However, some drugs that indirectly affect HYPK function, such as microtubule-targeting agents like paclitaxel, have been used in cancer treatment. Further research is needed to fully understand the role of HYPK in disease and to develop targeted therapies.	GO:0050821 protein stabilization;GO:0006457 protein folding;GO:0031647 regulation of protein stability		Predicted intracellular proteins	Nucleoplasm (Supported); Additional: Microtubules				0	0	0	0	0	0	0	0	0	0	0	0	0	0	0	0	0	0	0	0	1
55506	MACROH2A2	1	0	0	0	55506	Gene_ID	H. sapiens	55506	H. sapiens	MACROH2A2	macroH2A.2 histone	MACROH2A2 is a gene that encodes a replication-independent histone called macroH2A.2, which is a member of the histone H2A family. Histones are nuclear proteins responsible for the nucleosome structure of the chromosomal fiber in eukaryotes. Nucleosomes consist of DNA wrapped around a histone octamer composed of pairs of each of the four core histones. The chromatin fiber is further compacted through the interaction of a linker histone, H1, with the DNA between the nucleosomes to form higher order chromatin structures. MacroH2A.2 replaces conventional H2A histones in a subset of nucleosomes where it represses transcription and may participate in stable X chromosome inactivation.	Research on MACROH2A2 and its potential disease implications is still in its early stages. However, studies have suggested that alterations in the expression of macroH2A.2 may be associated with various types of cancer, including breast, prostate, and bladder cancer. Targeted drug discovery efforts for MACROH2A2 are currently limited, but there is potential for the development of drugs that target the protein's role in transcriptional repression and chromatin structure. Currently, there are no drugs on the market that specifically target MACROH2A2. However, there are drugs that target other histone proteins, such as HDAC inhibitors, which have been approved for the treatment of certain types of cancer. Further research is needed to fully understand the role of MACROH2A2 in disease and to develop targeted therapies.	GO:1901837 negative regulation of transcription of nucleolar large rRNA by RNA polymerase I;GO:0071169 establishment of protein localization to chromatin;GO:0016479 negative regulation of transcription by RNA polymerase I		Predicted intracellular proteins	Nucleoplasm (Supported)			(M5956)HALLMARK KRAS SIGNALING DN	0	0	1	0	0	0	0	0	0	0	0	0	0	0	0	0	0	0	0	0	1
203068	TUBB	1	0	0	0	203068	Gene_ID	H. sapiens	203068	H. sapiens	TUBB	tubulin beta class I	The TUBB gene encodes a beta tubulin protein that forms a dimer with alpha tubulin to create microtubules, which are structural components of cells. Mutations in this gene have been linked to cortical dysplasia, complex, with other brain malformations 6. Alternative splicing of the gene results in multiple splice variants. There are also several pseudogenes for this gene located on chromosomes 1, 6, 7, 8, 9, and 13.	Mutations in the TUBB gene have been associated with a range of neurological disorders, including cortical dysplasia, complex, with other brain malformations 6, and hereditary spastic paraplegia. Targeted drug discovery efforts have focused on developing drugs that can modulate microtubule dynamics, which could potentially treat these disorders. One example of a successful drug targeting microtubules is paclitaxel, which is used to treat various types of cancer by stabilizing microtubules and preventing cell division. Another example is vinblastine, which is used to treat Hodgkin's lymphoma and other cancers by disrupting microtubule formation and inhibiting cell division. However, the use of microtubule-targeting drugs can also have side effects, such as peripheral neuropathy and myelosuppression. Therefore, further research is needed to develop more specific and effective drugs targeting microtubules for the treatment of neurological disorders associated with TUBB mutations.	GO:0071895 odontoblast differentiation;GO:0060563 neuroepithelial cell differentiation;GO:0042267 natural killer cell mediated cytotoxicity		Disease related genes; Human disease related genes:Congenital malformations:Congenital malformations of the nervous system; FDA approved drug targets:Small molecule drugs; Human disease related genes:Congenital malformations:Congenital malformations of skin; Predicted intracellular proteins	Microtubules (Supported); Additional: Cytokinetic bridge;Mitotic spindle	Vinorelbine; Vincristine; Vinblastine; Podofilox; Colchicine; Epothilone D; Patupilone; CYT997; CA4P; ZEN-012; Copper; Artenimol; Vinflunine; Depatuxizumab mafodotin; Milataxel; Colchiceine		(M5925)HALLMARK E2F TARGETS	1	0	0	0	0	0	1	0	0	1	0	0	0	1	0	0	0	0	1	0	1
6891	TAP2	0	0	1	0	6891	Gene_ID	H. sapiens	6891	H. sapiens	TAP2	transporter 2, ATP binding cassette subfamily B member	TAP2 is a human gene that encodes a membrane-associated protein belonging to the ATP-binding cassette (ABC) transporter superfamily. This protein is a member of the MDR/TAP subfamily, which is involved in multidrug resistance. TAP2 is located near ABCB2 and is involved in antigen presentation. It forms a heterodimer with ABCB2 to transport peptides from the cytoplasm to the endoplasmic reticulum. Mutations in TAP2 may be associated with ankylosing spondylitis, insulin-dependent diabetes mellitus, and celiac disease. Alternative splicing of TAP2 produces products that differ in peptide selectivity and level of restoration of surface expression of MHC class I molecules.	TAP2 mutations have been associated with several autoimmune diseases, including ankylosing spondylitis, insulin-dependent diabetes mellitus, and celiac disease. These diseases are characterized by dysregulated immune responses, and TAP2 mutations may contribute to the development of these conditions by altering antigen presentation and immune recognition. Targeted drug discovery efforts for TAP2 have focused on developing inhibitors that could potentially modulate immune responses in autoimmune diseases. However, there are currently no drugs on the market that specifically target TAP2. Some drugs used to treat autoimmune diseases, such as TNF inhibitors and immunosuppressants, may indirectly affect TAP2 function by modulating immune responses. Further research is needed to fully understand the role of TAP2 in autoimmune diseases and to develop targeted therapies for these conditions.	GO:0002488 antigen processing and presentation of endogenous peptide antigen via MHC class Ib via ER pathway;GO:0002489 antigen processing and presentation of endogenous peptide antigen via MHC class Ib via ER pathway, TAP-dependent;GO:0002481 antigen processing and presentation of exogenous protein antigen via MHC class Ib, TAP-dependent		Disease related genes; Human disease related genes:Immune system diseases:Primary immunodeficiency; Potential drug targets; Transporters:Primary Active Transporters; ENZYME proteins; Enzymes	Endoplasmic reticulum (Supported); Additional: Nuclear speckles			(M5950)HALLMARK ALLOGRAFT REJECTION	0	0	0	0	0	0	0	0	0	0	0	1	0	0	0	0	0	0	0	0	1
79084	WDR77	0	0	1	0	79084	Gene_ID	H. sapiens	79084	H. sapiens	WDR77	WD repeat domain 77	WDR77 is a gene that encodes a protein that acts as an androgen receptor coactivator. It forms a complex with protein arginine methyltransferase 5, which modifies specific arginines to dimethylarginines in several spliceosomal Sm proteins. The protein may be involved in the early stages of prostate cancer, with most of the protein being nuclear-localized in benign cells but cytoplasmic in cancer cells. There are several transcript variants of the gene that encode different isoforms.	WDR77 has been implicated in several diseases, including prostate cancer, breast cancer, and acute myeloid leukemia. In prostate cancer, WDR77 has been shown to be overexpressed and associated with poor prognosis. Targeting WDR77 has been explored as a potential therapeutic strategy for prostate cancer, with small molecule inhibitors being developed to disrupt the interaction between WDR77 and the androgen receptor. One example is EPI-001, which has been shown to inhibit the growth of prostate cancer cells in vitro and in vivo. Another example is JQ1, a BET bromodomain inhibitor that has been shown to downregulate WDR77 expression and inhibit the growth of breast cancer cells. While there are currently no drugs on the market specifically targeting WDR77, these preclinical studies suggest that targeting WDR77 may be a promising approach for the treatment of certain cancers.	GO:0060528 secretory columnal luminar epithelial cell differentiation involved in prostate glandular acinus development;GO:0060770 negative regulation of epithelial cell proliferation involved in prostate gland development;GO:0007308 oocyte construction		Predicted intracellular proteins	Cytosol;Nucleoplasm (Supported); Additional: Golgi apparatus		(M101)PID HDAC CLASSI PATHWAY		0	0	0	0	0	0	0	0	0	0	0	1	0	0	0	0	0	0	0	0	1
78994	PRR14	0	0	0	1	78994	Gene_ID	H. sapiens	78994	H. sapiens	PRR14	proline rich 14	PRR14, or proline rich 14, is a gene that encodes a protein responsible for tethering heterochromatin to the nuclear laminar scaffold by binding to heterochromatin protein 1 (HP1) and the nuclear lamina. During mitosis, the tether is broken and reforms quickly after mitosis, with the protein first binding to HP1 and then attaching to the nuclear lamina. PRR14 has also been shown to promote MyoD activity and skeletal myogenesis. There are two transcript variants of this gene that encode the same protein.	There is limited information available on the disease implications of PRR14. However, recent studies have suggested that PRR14 may play a role in cancer progression. Specifically, PRR14 has been found to be overexpressed in several types of cancer, including breast, lung, and liver cancer. Targeted drug discovery efforts for PRR14 are still in the early stages, but there is potential for PRR14 inhibitors to be developed as cancer therapeutics. Currently, there are no drugs on the market that specifically target PRR14. However, there are several drugs that target the nuclear lamina, which is where PRR14 binds. For example, farnesyltransferase inhibitors (FTIs) have been developed to target the nuclear lamina and are used to treat progeria, a rare genetic disorder characterized by premature aging. Additionally, lamin A/C-targeting drugs have been developed for the treatment of Hutchinson-Gilford progeria syndrome, another rare genetic disorder that affects the nuclear lamina.	GO:0007517 muscle organ development;GO:0061061 muscle structure development;GO:0048513 animal organ development		Predicted intracellular proteins	Nucleoplasm (Enhanced)				0	0	0	0	0	0	0	0	0	0	0	0	0	0	0	0	0	0	0	0	1
84138	SLC7A6OS	1	0	0	0	84138	Gene_ID	H. sapiens	84138	H. sapiens	SLC7A6OS	solute carrier family 7 member 6 opposite strand	SLC7A6OS is a human gene that is predicted to be involved in the developmental process and to act upstream of or within hematopoietic progenitor cell differentiation. It is also predicted to be located in the cytoplasm and nucleus. This gene has been implicated in progressive myoclonus epilepsy, a rare genetic disorder characterized by seizures, muscle twitching, and difficulty coordinating movements.	There is currently limited information available on drug discovery efforts targeting SLC7A6OS. However, the gene has been implicated in progressive myoclonus epilepsy, a rare genetic disorder characterized by seizures, muscle twitching, and difficulty coordinating movements. While there are currently no drugs specifically targeting SLC7A6OS, there are several drugs on the market that have been successful in treating epilepsy, including valproic acid, lamotrigine, and levetiracetam. These drugs work by targeting various mechanisms involved in the regulation of neuronal excitability and neurotransmitter release. Additionally, there is ongoing research into the development of new drugs for the treatment of epilepsy, including those targeting ion channels and neurotransmitter receptors.	GO:0002244 hematopoietic progenitor cell differentiation;GO:0030097 hemopoiesis;GO:0015031 protein transport		Disease related genes; Human disease related genes:Nervous system diseases:Epilepsy; Predicted intracellular proteins	Nucleoplasm (Approved); Additional: Cytosol				0	0	0	0	0	0	0	0	0	0	0	0	0	0	0	0	0	0	0	0	1
2530	FUT8	1	0	0	0	2530	Gene_ID	H. sapiens	2530	H. sapiens	FUT8	fucosyltransferase 8	FUT8 is a gene that encodes an enzyme called fucosyltransferase 8. This enzyme is responsible for transferring fucose from GDP-fucose to N-linked type complex glycopeptides. Unlike other fucosyltransferases, FUT8 specifically catalyzes this transfer and not others. The expression of this gene may contribute to the malignancy of cancer cells and their ability to invade and metastasize. Alternative splicing of the gene results in multiple transcript variants.	FUT8 has been implicated in various diseases, including cancer, liver disease, and autoimmune disorders. In cancer, FUT8 expression has been shown to promote tumor growth, invasion, and metastasis. Targeting FUT8 with small molecule inhibitors or monoclonal antibodies has been explored as a potential therapeutic strategy for cancer treatment. Several preclinical studies have shown promising results, but no FUT8-targeted drugs have been approved for clinical use yet. In liver disease, FUT8 has been linked to the development of nonalcoholic fatty liver disease (NAFLD) and nonalcoholic steatohepatitis (NASH). In autoimmune disorders, FUT8 has been implicated in the regulation of immune cell function and the development of autoimmune responses. Currently, there are no FDA-approved drugs that specifically target FUT8, but some drugs on the market, such as anti-CD20 monoclonal antibodies used to treat B-cell lymphomas and autoimmune disorders, indirectly affect FUT8 expression and function.	GO:0036071 N-glycan fucosylation;GO:0046368 GDP-L-fucose metabolic process;GO:0019317 fucose catabolic process		Disease related genes; Potential drug targets; Predicted intracellular proteins; Human disease related genes:Congenital disorders of metabolism:Congenital disorders of carbohydrate metabolism; Enzymes; ENZYME proteins:Transferases	Golgi apparatus (Approved); Additional: Cytosol;Nucleoplasm			(M5937)HALLMARK GLYCOLYSIS	1	0	0	0	0	1	0	1	0	0	0	0	0	0	0	0	0	0	0	0	1
51020	HDDC2	0	0	1	0	51020	Gene_ID	H. sapiens	51020	H. sapiens	HDDC2	HD domain containing 2	HDDC2, or HD domain containing 2, is a human gene that is predicted to have 5'-deoxynucleotidase activity and be involved in dephosphorylation. It is also predicted to be active in the cytoplasm. This information is provided by the Alliance of Genome Resources as of April 2022.	Unfortunately, there is currently very limited information available on the disease implications and targeted drug discovery efforts for HDDC2. As of April 2022, there are no known diseases or disorders associated with mutations or dysregulation of this gene. Additionally, there are no known drugs that specifically target HDDC2. However, it is important to note that the lack of information on HDDC2 does not necessarily mean that it is not a potential target for drug discovery or that it does not play a role in disease. Further research may uncover new insights into the function of this gene and its potential implications for human health.			ENZYME proteins:Hydrolases; Enzymes; Predicted intracellular proteins	Nucleoli (Approved); Additional: Nucleoplasm			(M5926)HALLMARK MYC TARGETS V1	0	0	0	0	0	0	0	0	0	0	0	0	0	0	0	0	0	0	0	0	1
128387	TATDN3	0	0	0	1	128387	Gene_ID	H. sapiens	128387	H. sapiens	TATDN3	TatD DNase domain containing 3	TATDN3 is a human gene that is predicted to have metal ion binding and nuclease activity, and to be involved in the hydrolysis of nucleic acid phosphodiester bonds. It is also predicted to be located in the nucleus.	There is limited information available on the disease implications of TATDN3. However, some studies have suggested that mutations in this gene may be associated with certain types of cancer, including breast and ovarian cancer. As for targeted drug discovery efforts, there are currently no drugs on the market that specifically target TATDN3. However, there are ongoing efforts to develop drugs that target nucleases, which could potentially be used to treat cancer and other diseases. For example, some drugs that target nucleases have been approved for the treatment of certain types of cancer, such as topotecan and irinotecan. These drugs work by inhibiting the activity of topoisomerase I, which is a type of nuclease that is involved in DNA replication and repair.			Predicted intracellular proteins	Nucleoplasm (Approved); Additional: Focal adhesion sites;Golgi apparatus				0	0	0	0	0	0	0	0	0	0	0	0	0	0	0	0	0	0	0	0	1
81689	ISCA1	0	0	0	1	81689	Gene_ID	H. sapiens	81689	H. sapiens	ISCA1	iron-sulfur cluster assembly 1	ISCA1 is a protein found in mitochondria that is responsible for the creation and assembly of iron-sulfur clusters. These clusters are important for electron-transfer reactions within the cell. The gene that codes for ISCA1 is involved in the biogenesis and assembly of these clusters, and mutations in this gene can lead to various diseases and disorders. Overall, ISCA1 plays a crucial role in the proper functioning of mitochondria and the cell as a whole.	Mutations in the ISCA1 gene have been linked to several diseases and disorders, including mitochondrial complex I deficiency, myopathy, and sideroblastic anemia. Targeted drug discovery efforts for these conditions have focused on developing therapies that can improve mitochondrial function and iron metabolism. One example of a successful drug on the market is Deferiprone, which is used to treat iron overload in patients with thalassemia. Deferiprone works by chelating excess iron in the body, which can help prevent damage to organs and tissues. Other potential drug targets for ISCA1-related disorders include compounds that can improve mitochondrial function, such as antioxidants and compounds that can stimulate mitochondrial biogenesis. However, more research is needed to fully understand the role of ISCA1 in disease and to develop effective therapies for these conditions.	GO:0097428 protein maturation by iron-sulfur cluster transfer;GO:0016226 iron-sulfur cluster assembly;GO:0031163 metallo-sulfur cluster assembly		Disease related genes; Human disease related genes:Congenital disorders of metabolism:Mitochondrial diseases; Predicted intracellular proteins				(M5936)HALLMARK OXIDATIVE PHOSPHORYLATION; (M5945)HALLMARK HEME METABOLISM	1	0	0	0	0	0	0	0	1	0	0	0	0	0	0	0	0	0	0	0	1
3475	IFRD1	0	0	0	1	3475	Gene_ID	H. sapiens	3475	H. sapiens	IFRD1	interferon related developmental regulator 1	IFRD1 is an immediate early gene that encodes a protein similar to interferon-gamma. It acts as a transcriptional co-activator/repressor that regulates the growth and differentiation of specific cell types during embryonic development and tissue regeneration. Mutations in this gene are linked to sensory/motor neuropathy with ataxia. Additionally, IFRD1 may play a role in modulating the pathogenesis of cystic fibrosis lung disease. Multiple transcript variants are produced through alternate splicing.	Mutations in the IFRD1 gene have been linked to sensory/motor neuropathy with ataxia, a rare genetic disorder characterized by progressive muscle weakness and ataxia. However, there are currently no targeted drug discovery efforts specifically for IFRD1-related disorders. While there are no drugs on the market specifically targeting IFRD1, there are drugs that have been successful in treating related conditions. For example, interferon-gamma, a protein similar to IFRD1, is used to treat chronic granulomatous disease, a rare genetic disorder that affects the immune system. Additionally, drugs that target transcriptional co-activators/repressors, such as histone deacetylase inhibitors, have shown promise in treating various types of cancer. However, further research is needed to determine if these drugs could be effective in treating IFRD1-related disorders.	GO:0007518 myoblast fate determination;GO:0048625 myoblast fate commitment;GO:0048671 negative regulation of collateral sprouting		Predicted intracellular proteins	Cytosol;Plasma membrane (Approved)			(M5909)HALLMARK MYOGENESIS; (M5924)HALLMARK MTORC1 SIGNALING; (M5926)HALLMARK MYC TARGETS V1	0	0	0	0	0	0	0	0	0	0	0	0	0	0	0	0	0	0	0	0	1
2027	ENO3	0	0	1	0	2027	Gene_ID	H. sapiens	2027	H. sapiens	ENO3	enolase 3	ENO3 is a gene that encodes for one of the three enolase isoenzymes found in mammals. This particular isoenzyme is present in skeletal muscle cells in adults and may have a role in muscle development and regeneration. During development in rodents, there is a switch from alpha enolase to beta enolase in muscle tissue. Mutations in ENO3 have been linked to glycogen storage disease. There are different isoforms of the gene that have been described due to alternative splicing of transcript variants.	Mutations in ENO3 have been linked to glycogen storage disease, specifically type XIII. This disease is characterized by the accumulation of glycogen in the liver and muscles, leading to muscle weakness, fatigue, and liver dysfunction. There are currently no targeted drug discovery efforts for ENO3-related diseases, but research is ongoing to better understand the role of this gene in muscle development and disease. There are currently no drugs on the market specifically targeting ENO3-related diseases. However, there are drugs that target glycogen storage diseases in general, such as enzyme replacement therapy for Pompe disease and liver transplantation for some types of glycogen storage disease. Additionally, there are drugs in development for glycogen storage diseases, such as gene therapy for Pompe disease and small molecule inhibitors for Lafora disease.	GO:0006735 NADH regeneration;GO:0061621 canonical glycolysis;GO:0061718 glucose catabolic process to pyruvate		Disease related genes; Potential drug targets; ENZYME proteins:Lyases; Predicted intracellular proteins; Human disease related genes:Congenital disorders of metabolism:Congenital disorders of carbohydrate metabolism; Enzymes; Candidate cardiovascular disease genes	Cytosol;Plasma membrane (Enhanced)	2-phospho-D-glyceric acid; Phosphoenolpyruvate; 2-Phosphoglycolic Acid; Phosphonoacetohydroxamic Acid		(M5935)HALLMARK FATTY ACID METABOLISM; (M5947)HALLMARK IL2 STAT5 SIGNALING; (M5891)HALLMARK HYPOXIA	1	0	0	0	0	1	0	0	0	0	0	0	0	0	0	0	0	0	0	0	1
51026	GOLT1B	0	0	1	0	51026	Gene_ID	H. sapiens	51026	H. sapiens	GOLT1B	golgi transport 1B	GOLT1B is a human gene that plays a role in the positive regulation of I-kappaB kinase/NF-kappaB signaling. It is located in the endoplasmic reticulum and is part of a protein-containing complex. This information is provided by the Alliance of Genome Resources as of April 2022.	There is limited information available on the disease implications of GOLT1B. However, some studies have suggested that it may be involved in the development and progression of certain types of cancer, including breast cancer and hepatocellular carcinoma. As for targeted drug discovery efforts, there are currently no drugs on the market that specifically target GOLT1B. However, there are ongoing efforts to develop drugs that target the I-kappaB kinase/NF-kappaB signaling pathway, which GOLT1B is involved in regulating. Some examples of successful drugs that target this pathway include bortezomib, which is used to treat multiple myeloma, and lenalidomide, which is used to treat multiple myeloma and certain types of lymphoma.	GO:0042147 retrograde transport, endosome to Golgi;GO:0006888 endoplasmic reticulum to Golgi vesicle-mediated transport;GO:0016482 cytosolic transport			Vesicles (Supported); Additional: Nucleoplasm				0	0	0	0	0	0	0	0	0	0	0	0	0	0	0	0	0	0	0	0	1
283377	SPRYD4	1	0	0	0	283377	Gene_ID	H. sapiens	283377	H. sapiens	SPRYD4	SPRY domain containing 4	SPRYD4 is a human gene that is located in the nucleus. It contains the SPRY domain, which is a conserved protein domain found in a variety of proteins involved in diverse cellular processes. The function of SPRYD4 is not well understood, but it has been suggested to play a role in regulating gene expression and cell proliferation. Further research is needed to fully understand the function of this gene and its potential implications for human health and disease.	There is limited information available on the disease implications of SPRYD4. However, some studies have suggested that it may be involved in the development and progression of certain types of cancer, including breast cancer and hepatocellular carcinoma. Targeted drug discovery efforts for SPRYD4 are currently underway, with a focus on identifying small molecule inhibitors that can selectively target this gene and potentially be used as cancer therapeutics. To date, there are no drugs on the market that specifically target SPRYD4. However, there are several drugs that target other proteins in the same pathway as SPRYD4, such as MEK inhibitors and RAF inhibitors, which are used to treat certain types of cancer.	GO:0008150 biological_process		Predicted intracellular proteins	Nucleoplasm (Approved)				0	0	0	0	0	0	0	0	0	0	0	0	0	0	0	0	0	0	0	0	1
6885	MAP3K7	0	0	1	0	6885	Gene_ID	H. sapiens	6885	H. sapiens	MAP3K7	mitogen-activated protein kinase kinase kinase 7	MAP3K7 is a gene that encodes a serine/threonine protein kinase, which plays a crucial role in the signaling transduction induced by TGF beta and BMP. It controls various cell functions, including transcription regulation and apoptosis. In response to IL-1, MAP3K7 forms a kinase complex with TRAF6, MAP3K7P1/TAB1, and MAP3K7P2/TAB2, which is required for the activation of nuclear factor kappa B. Additionally, MAP3K7 can activate MAPK8/JNK, MAP2K4/MKK4, and plays a role in the cell response to environmental stresses. Four alternatively spliced transcript variants encoding distinct isoforms have been reported.	MAP3K7 has been implicated in various diseases, including cancer, inflammation, and autoimmune disorders. In cancer, MAP3K7 has been shown to promote tumor growth and metastasis by activating various signaling pathways, including NF-kappaB and JNK. Targeting MAP3K7 has emerged as a potential therapeutic strategy for cancer treatment. Several small molecule inhibitors of MAP3K7 have been developed, including TAK-1 inhibitor 5Z-7-oxozeaenol and LY573636, which have shown promising results in preclinical studies. However, no MAP3K7 inhibitors have been approved for clinical use yet. In addition to cancer, MAP3K7 has also been implicated in various inflammatory and autoimmune disorders, including rheumatoid arthritis, multiple sclerosis, and inflammatory bowel disease. Targeting MAP3K7 has shown potential for the treatment of these diseases as well. For example, a small molecule inhibitor of MAP3K7, GSK583, has been shown to reduce inflammation and improve symptoms in a mouse model of rheumatoid arthritis. Overall, targeting MAP3K7 has emerged as a promising therapeutic strategy for various diseases, including cancer and inflammatory disorders. While several small molecule inhibitors of MAP3K7 have been developed, more research is needed to determine their safety and efficacy in clinical trials.	GO:0038173 interleukin-17A-mediated signaling pathway;GO:0007252 I-kappaB phosphorylation;GO:0038172 interleukin-33-mediated signaling pathway	yes	Disease related genes; Potential drug targets; Kinases:STE Ser/Thr protein kinases; Human disease related genes:Congenital malformations:Congenital malformations of the musculoskeletal system; Predicted intracellular proteins; Enzymes; ENZYME proteins:Transferases; Human disease related genes:Congenital malformations:Other congenital malformations	Cytosol (Supported); Additional: Nuclear speckles;Plasma membrane		(M190)PID TCR JNK PATHWAY; (M20)PID P38 MKK3 6PATHWAY; (M257)PID EPHRINB REV PATHWAY	(M5896)HALLMARK TGF BETA SIGNALING; (M5923)HALLMARK PI3K AKT MTOR SIGNALING; (M5950)HALLMARK ALLOGRAFT REJECTION	0	0	0	1	0	0	0	0	0	0	0	1	0	0	0	0	0	0	0	0	1
10139	ARFRP1	1	0	0	0	10139	Gene_ID	H. sapiens	10139	H. sapiens	ARFRP1	ADP ribosylation factor related protein 1	ARFRP1 is a gene that encodes a GTP-ase protein that is associated with the plasma membrane and is related to the ADP-ribosylation factor (ARF) and ARF-like (ARL) proteins. This gene is involved in the trafficking of membranes between the trans-Golgi network and endosomes. There are different isoforms of this gene that have been identified due to alternative splicing of the transcript variants.	There is limited information available on the disease implications of ARFRP1. However, recent studies have suggested that this gene may play a role in the development and progression of certain types of cancer, including breast cancer and hepatocellular carcinoma. Targeted drug discovery efforts for ARFRP1 are still in the early stages, but there is potential for this gene to be targeted in cancer therapy. One example of a successful drug that targets a related protein is Arfaptin-1, which inhibits the activity of ARF6 and has been shown to have anti-tumor effects in preclinical studies. However, more research is needed to fully understand the potential therapeutic applications of targeting ARFRP1.	GO:0034067 protein localization to Golgi apparatus;GO:0043001 Golgi to plasma membrane protein transport;GO:0061951 establishment of protein localization to plasma membrane		Predicted intracellular proteins	Golgi apparatus (Supported)				0	0	1	0	0	0	0	1	0	0	0	0	0	0	0	0	0	0	0	1	1
64847	SPATA20	0	0	0	1	64847	Gene_ID	H. sapiens	64847	H. sapiens	SPATA20	spermatogenesis associated 20	SPATA20, also known as spermatogenesis associated 20, is a gene that is predicted to play a role in carbohydrate metabolism, cell differentiation, and spermatogenesis. It is also predicted to be located in the extracellular region. The function of SPATA20 in these processes is not yet fully understood, but it is believed to be important for the development and function of sperm cells. Further research is needed to fully elucidate the role of SPATA20 in these processes and its potential implications for human health and disease.	There is currently limited information available on the disease implications of SPATA20. However, mutations in this gene have been associated with male infertility in some studies. Targeted drug discovery efforts for SPATA20 are also limited, as the function of this gene is not yet fully understood. There are currently no drugs on the market that specifically target SPATA20. However, there are drugs that target other genes and pathways involved in spermatogenesis and male infertility, such as gonadotropin-releasing hormone agonists and selective estrogen receptor modulators. These drugs are used to treat conditions such as hypogonadism and infertility in men. Further research is needed to fully understand the role of SPATA20 in male fertility and to develop targeted therapies for related conditions.	GO:0005975 carbohydrate metabolic process;GO:0007283 spermatogenesis;GO:0048232 male gamete generation		Predicted intracellular proteins; Predicted secreted proteins	Nucleoplasm (Approved)				0	0	0	0	0	0	0	0	0	0	0	0	0	0	0	0	0	0	0	0	1
200576	PIKFYVE	1	0	0	0	200576	Gene_ID	H. sapiens	200576	H. sapiens	PIKFYVE	phosphoinositide kinase, FYVE-type zinc finger containing	PIKFYVE is a human gene that encodes an enzyme called phosphoinositide kinase, FYVE-type zinc finger containing. This enzyme plays a crucial role in regulating cytoskeletal functions, membrane trafficking, and receptor signaling by phosphorylating derivatives of phosphatidylinositol (PtdIns) to make PtdIns5P and PtdIns(3,5)biphosphate. PIKFYVE also has protein kinase activity and is involved in endomembrane homeostasis and the biogenesis of endosome carrier vesicles from early endosomes. Mutations in this gene cause corneal fleck dystrophy (CFD), an autosomal dominant disorder characterized by numerous small white flecks present in all layers of the corneal stroma. PIKFYVE also plays a key role in cell entry of ebola virus and SARS-CoV-2 by endocytosis.	Corneal fleck dystrophy (CFD) is a rare genetic disorder caused by mutations in the PIKFYVE gene. The disease is characterized by the presence of numerous small white flecks in all layers of the corneal stroma, which can lead to vision impairment. Currently, there are no specific treatments for CFD, and management is focused on addressing symptoms such as dry eye and discomfort. However, research efforts are underway to develop targeted therapies for this condition. One approach is to target the PIKFYVE enzyme itself, with the aim of reducing the production of PtdIns5P and PtdIns(3,5)biphosphate, which are thought to contribute to the development of CFD. Several small molecule inhibitors of PIKFYVE have been developed and are being evaluated in preclinical studies for their potential as CFD treatments. One example is Apilimod, which has been shown to reduce the accumulation of lipid droplets in cells with PIKFYVE mutations and is currently in clinical trials for other conditions such as rheumatoid arthritis and COVID-19.	GO:1903100 1-phosphatidyl-1D-myo-inositol 3,5-bisphosphate metabolic process;GO:1904562 phosphatidylinositol 5-phosphate metabolic process;GO:0036289 peptidyl-serine autophosphorylation	yes	Disease related genes; Potential drug targets; Predicted intracellular proteins; Human disease related genes:Nervous system diseases:Eye disease; Enzymes; ENZYME proteins:Transferases				(M5923)HALLMARK PI3K AKT MTOR SIGNALING	1	0	1	0	0	0	0	0	0	0	0	0	1	0	0	1	0	0	0	1	1
64857	PLEKHG2	0	0	1	0	64857	Gene_ID	H. sapiens	64857	H. sapiens	PLEKHG2	pleckstrin homology and RhoGEF domain containing G2	PLEKHG2 is a human gene that encodes a protein with a RhoGTPase domain. This protein can activate CDC42 by promoting the exchange of GDP for GTP on CDC42. The protein is activated by binding to the beta and gamma subunits of heterotrimeric guanine nucleotide-binding protein. Defects in this gene have been linked to leukodystrophy and acquired microcephaly with or without dystonia.	Mutations in the PLEKHG2 gene have been associated with several neurological disorders, including leukodystrophy and acquired microcephaly with or without dystonia. Leukodystrophy is a group of inherited disorders that affect the white matter of the brain, leading to neurological symptoms such as developmental delays, seizures, and movement disorders. Acquired microcephaly with or without dystonia is a rare condition characterized by a small head size and abnormal muscle contractions. There are currently no targeted drug discovery efforts specifically for PLEKHG2, as the underlying mechanisms of the associated disorders are not fully understood. However, there are several drugs on the market that are used to treat symptoms of these disorders. For example, antiepileptic drugs such as valproic acid and levetiracetam are commonly used to treat seizures associated with leukodystrophy. Botulinum toxin injections can be used to manage dystonia symptoms in acquired microcephaly with dystonia. Overall, further research is needed to fully understand the role of PLEKHG2 in neurological disorders and to develop targeted therapies for these conditions.	GO:0030833 regulation of actin filament polymerization;GO:0008064 regulation of actin polymerization or depolymerization;GO:0030832 regulation of actin filament length		Disease related genes; Predicted intracellular proteins; Human disease related genes:Nervous system diseases:Neurodegenerative diseases	Nucleoplasm (Approved); Additional: Cytosol			(M5893)HALLMARK MITOTIC SPINDLE	0	0	0	0	0	0	0	0	0	0	0	0	0	0	0	0	1	0	0	0	1
22998	LIMCH1	0	0	0	1	22998	Gene_ID	H. sapiens	22998	H. sapiens	LIMCH1	LIM and calponin homology domains 1	LIMCH1 is a human gene that encodes a protein with LIM and calponin homology domains. This protein is involved in various cellular processes, including cytoplasmic actin-based contraction, stress fiber assembly, and focal adhesion assembly. It enables myosin II head/neck binding activity and is located in stress fibers, where it colocalizes with the myosin II complex. The function of LIMCH1 is important for cell motility and may have implications in various physiological and pathological conditions.	There is limited information available on the disease implications of LIMCH1. However, studies have suggested that dysregulation of LIMCH1 expression may be associated with various pathological conditions, including cancer, cardiovascular diseases, and neurological disorders. Targeted drug discovery efforts for LIMCH1 are also limited, as the protein's function and mechanisms of action are not fully understood. Currently, there are no drugs on the market that specifically target LIMCH1. However, there are drugs that indirectly affect LIMCH1 function, such as Rho kinase inhibitors, which have been shown to inhibit stress fiber assembly and focal adhesion formation, both of which are processes that involve LIMCH1. Examples of Rho kinase inhibitors include fasudil and ripasudil, which are used to treat conditions such as glaucoma and pulmonary arterial hypertension.	GO:0060327 cytoplasmic actin-based contraction involved in cell motility;GO:0051496 positive regulation of stress fiber assembly;GO:0032233 positive regulation of actin filament bundle assembly		Predicted intracellular proteins	Actin filaments (Approved)				0	0	0	0	0	0	0	0	0	0	0	0	0	0	0	0	0	0	0	0	1
80319	CXXC4	0	0	1	0	80319	Gene_ID	H. sapiens	80319	H. sapiens	CXXC4	CXXC finger protein 4	CXXC finger protein 4 (CXXC4) is a gene that encodes a protein containing a CXXC-type zinc finger domain. This protein acts as an antagonist of the wingless/integrated signaling pathway, negatively regulating it through interaction with the Dishevelled protein. The CXXC domain of this protein binds unmethylated CpG dinucleotides, localizes to promoters and CpG islands, and interacts with the catalytic domain of methylcytosine dioxygenase ten-eleven-translocation 2, which modifies the methylation status of DNA. Mutations in this gene have been associated with the development of malignant renal cell carcinoma in humans. Alternative splicing results in multiple transcript variants.	Mutations in the CXXC4 gene have been associated with the development of malignant renal cell carcinoma, a type of kidney cancer. Targeted drug discovery efforts have focused on developing inhibitors of the wingless/integrated signaling pathway, which is negatively regulated by CXXC4. One example of a successful drug targeting this pathway is the monoclonal antibody bevacizumab, which targets vascular endothelial growth factor (VEGF) and has been approved for the treatment of renal cell carcinoma. Another example is the tyrosine kinase inhibitor sunitinib, which targets multiple receptor tyrosine kinases including VEGF receptor and has also been approved for the treatment of renal cell carcinoma. However, there are currently no drugs specifically targeting CXXC4 or its interaction with the ten-eleven-translocation 2 protein.	GO:0007352 zygotic specification of dorsal/ventral axis;GO:0009950 dorsal/ventral axis specification;GO:0000578 embryonic axis specification		Predicted intracellular proteins	Nucleoplasm (Approved); Additional: Golgi apparatus		(M5493)WNT SIGNALING		0	0	0	0	0	0	0	0	0	0	0	0	0	0	0	0	0	0	0	0	1
84881	RPUSD4	0	0	0	1	84881	Gene_ID	H. sapiens	84881	H. sapiens	RPUSD4	RNA pseudouridine synthase D4	RPUSD4 is a human gene that encodes for RNA pseudouridine synthase D4, an enzyme that plays a role in mitochondrial ribosomal large subunit rRNA binding activity, pseudouridine synthase activity, and tRNA binding activity. It is involved in mitochondrial tRNA pseudouridine synthesis and positive regulation of mitochondrial translation. RPUSD4 is located in the mitochondrion, nucleoplasm, and ribonucleoprotein granule.	There is limited information available on the disease implications of RPUSD4. However, mutations in this gene have been associated with mitochondrial disorders, including Leigh syndrome and mitochondrial encephalomyopathy. Targeted drug discovery efforts for RPUSD4 are also limited, as the function of this gene is not well understood. However, there have been some studies on the potential use of pseudouridine synthase inhibitors as anticancer agents. One example of a successful drug targeting pseudouridine synthase is 6-thioguanine, which is used in the treatment of leukemia. Another example is the antibiotic streptomycin, which targets the bacterial ribosome and inhibits pseudouridine synthase activity. However, these drugs do not specifically target RPUSD4 and their use in mitochondrial disorders is not well established.	GO:0070902 mitochondrial tRNA pseudouridine synthesis;GO:0031119 tRNA pseudouridine synthesis;GO:0070900 mitochondrial tRNA modification		Predicted intracellular proteins	Mitochondria (Supported); Additional: Nucleoplasm				0	0	0	0	0	0	0	0	0	0	0	0	0	0	0	0	0	0	0	0	1
283373	ANKRD52	0	0	1	0	283373	Gene_ID	H. sapiens	283373	H. sapiens	ANKRD52	ankyrin repeat domain 52	ANKRD52 is a human gene that encodes a protein with an ankyrin repeat domain. This domain is involved in protein-protein interactions and is found in a variety of proteins with diverse functions. The specific function of ANKRD52 is not well understood, but it has been suggested to play a role in cell cycle regulation and DNA damage response. Mutations in ANKRD52 have been associated with various cancers, including breast and lung cancer. Further research is needed to fully understand the function of ANKRD52 and its potential role in disease.	There is limited information available on the disease implications of ANKRD52, and no targeted drug discovery efforts have been reported for this gene. However, mutations in ANKRD52 have been associated with various cancers, including breast and lung cancer. These mutations may contribute to the development and progression of cancer by altering the function of ANKRD52 and its interactions with other proteins. Currently, there are no drugs on the market that specifically target ANKRD52. However, there are several drugs that target other proteins involved in cell cycle regulation and DNA damage response, which may indirectly affect ANKRD52 function. Examples of these drugs include PARP inhibitors, which are used to treat breast and ovarian cancer, and checkpoint kinase inhibitors, which are being investigated as potential cancer therapies. Further research is needed to fully understand the role of ANKRD52 in cancer and to develop targeted therapies for this gene.			Predicted intracellular proteins	Mitochondria;Nucleoplasm (Approved)				0	0	0	0	0	0	0	0	0	0	0	0	0	0	0	0	0	0	0	0	1
55739	NAXD	0	0	1	0	55739	Gene_ID	H. sapiens	55739	H. sapiens	NAXD	NAD(P)HX dehydratase	NAXD is a human gene that encodes for NAD(P)HX dehydratase, an enzyme that enables ATP-dependent NAD(P)H-hydrate dehydratase activity. This gene is predicted to be involved in metabolite repair and is expected to be located in the cytosol, endoplasmic reticulum, and mitochondrion.	There is limited information available on the disease implications of NAXD mutations. However, recent studies have suggested that NAXD may play a role in the development of certain cancers, including breast cancer and hepatocellular carcinoma. Targeted drug discovery efforts for NAXD are still in the early stages, but there is potential for the development of drugs that target NAXD to treat these cancers. Currently, there are no drugs on the market that specifically target NAXD. However, there are several drugs that have been approved for the treatment of breast cancer and hepatocellular carcinoma that may indirectly affect NAXD activity, such as tamoxifen and sorafenib. Further research is needed to fully understand the potential therapeutic implications of NAXD and to develop targeted drugs for its treatment.	GO:0110051 metabolite repair;GO:0034356 NAD biosynthesis via nicotinamide riboside salvage pathway;GO:0009435 NAD biosynthetic process		Disease related genes; Potential drug targets; Human disease related genes:Nervous system diseases:Neurodegenerative diseases; ENZYME proteins:Lyases; Predicted intracellular proteins; Enzymes					1	0	0	0	0	0	0	0	0	0	0	0	0	0	0	0	0	0	0	0	1
80725	SRCIN1	0	0	1	0	80725	Gene_ID	H. sapiens	80725	H. sapiens	SRCIN1	SRC kinase signaling inhibitor 1	SRCIN1 is a human gene that encodes for a protein called SRC kinase signaling inhibitor 1. This protein is involved in various cellular processes, including the regulation of dendritic spine morphogenesis, protein tyrosine kinase activity, and substrate adhesion-dependent cell spreading. SRCIN1 enables protein kinase binding activity and is located in the actin cytoskeleton and cytoplasm. The gene's function is essential for maintaining proper cellular function and communication, and mutations in SRCIN1 have been linked to various diseases, including cancer and neurological disorders.	Mutations in SRCIN1 have been linked to various diseases, including cancer and neurological disorders. In cancer, SRCIN1 has been found to act as a tumor suppressor gene, and its downregulation or loss of function has been associated with the development and progression of various types of cancer, including breast, lung, and colorectal cancer. Targeted drug discovery efforts have focused on developing drugs that can restore SRCIN1 function or inhibit the activity of proteins that interact with SRCIN1. However, there are currently no drugs on the market that specifically target SRCIN1. Some drugs that indirectly affect SRCIN1 function, such as tyrosine kinase inhibitors, have been approved for the treatment of certain types of cancer. Further research is needed to fully understand the role of SRCIN1 in disease and to develop targeted therapies for diseases associated with SRCIN1 mutations.	GO:0098974 postsynaptic actin cytoskeleton organization;GO:0099188 postsynaptic cytoskeleton organization;GO:0061098 positive regulation of protein tyrosine kinase activity		Predicted intracellular proteins	Cell Junctions (Approved)				0	0	0	0	0	0	0	0	0	0	0	0	0	0	0	0	0	0	0	0	1
10313	RTN3	0	0	1	0	10313	Gene_ID	H. sapiens	10313	H. sapiens	RTN3	reticulon 3	RTN3, or reticulon 3, is a gene that belongs to the reticulon family of genes that are mainly expressed in neuroendocrine tissues. These genes interact with beta-amyloid converting enzyme 1 (BACE1) and regulate the production of amyloid-beta. An increase in the expression of any reticulon protein reduces the production of amyloid-beta, indicating that reticulon proteins are negative modulators of BACE1. The RTN3 gene has different isoforms due to alternative splicing, and pseudogenes of this gene are located on chromosomes 4 and 12. Overall, RTN3 plays a crucial role in regulating the production of amyloid-beta, which is associated with Alzheimer's disease.	RTN3 has been implicated in Alzheimer's disease, as it plays a role in regulating the production of amyloid-beta, a protein that accumulates in the brains of Alzheimer's patients. Targeting RTN3 could be a potential therapeutic strategy for Alzheimer's disease. However, there are currently no drugs on the market that specifically target RTN3. There have been some drug discovery efforts targeting BACE1, the enzyme that RTN3 interacts with to regulate amyloid-beta production. BACE1 inhibitors have been developed as potential Alzheimer's disease treatments, but clinical trials have shown limited efficacy and safety concerns. One example is verubecestat, a BACE1 inhibitor developed by Merck, which was discontinued in 2017 due to lack of efficacy. Other drug discovery efforts have focused on targeting amyloid-beta directly, such as with monoclonal antibodies. Examples include aducanumab, developed by Biogen, and solanezumab, developed by Eli Lilly. Aducanumab was recently approved by the FDA for the treatment of Alzheimer's disease, while solanezumab did not show significant efficacy in clinical trials. Overall, while RTN3 has potential as a therapeutic target for Alzheimer's disease, drug discovery efforts have mainly focused on targeting BACE1 and amyloid-beta directly.	GO:0071787 endoplasmic reticulum tubular network formation;GO:0071786 endoplasmic reticulum tubular network organization;GO:1902430 negative regulation of amyloid-beta formation		Predicted intracellular proteins	Endoplasmic reticulum (Supported)			(M5905)HALLMARK ADIPOGENESIS	1	0	0	0	0	0	0	0	0	0	0	0	1	0	0	0	0	0	0	0	1
5825	ABCD3	0	0	1	0	5825	Gene_ID	H. sapiens	5825	H. sapiens	ABCD3	ATP binding cassette subfamily D member 3	ABCD3 is a gene that encodes a protein belonging to the ATP-binding cassette (ABC) transporter superfamily. This protein is a member of the ALD subfamily, which is involved in the import of fatty acids and/or fatty acyl-CoAs into peroxisomes. Peroxisomal ABC transporters are half transporters that require a partner half transporter molecule to form a functional homodimeric or heterodimeric transporter. ABCD3 likely plays an important role in peroxisome biogenesis. Mutations in this gene have been associated with some forms of Zellweger syndrome, a group of peroxisome assembly disorders. Alternative splicing of the ABCD3 gene results in multiple transcript variants encoding distinct isoforms.	Mutations in the ABCD3 gene have been associated with some forms of Zellweger syndrome, a rare genetic disorder that affects the development and function of peroxisomes. This can lead to a range of symptoms, including developmental delays, vision and hearing problems, liver dysfunction, and neurological abnormalities. There are currently no targeted drug discovery efforts specifically for ABCD3, but there are some drugs on the market that can help manage the symptoms of Zellweger syndrome, such as bile acid supplements to improve liver function and hearing aids to address hearing loss. However, these treatments are not curative and do not address the underlying genetic cause of the disease. Research is ongoing to better understand the role of ABCD3 in peroxisome biogenesis and to develop more effective treatments for Zellweger syndrome and other peroxisome assembly disorders.	GO:1903512 phytanic acid metabolic process;GO:0015910 long-chain fatty acid import into peroxisome;GO:0097089 methyl-branched fatty acid metabolic process		Transporters:Primary Active Transporters; Disease related genes; Potential drug targets; Human disease related genes:Congenital disorders of metabolism:Congenital disorders of lipid/glycolipid metabolism	Peroxisomes (Enhanced)			(M5949)HALLMARK PEROXISOME; (M5948)HALLMARK BILE ACID METABOLISM	0	0	0	1	0	1	0	0	0	0	0	0	0	0	0	1	1	0	0	0	1
55750	AGK	0	0	1	0	55750	Gene_ID	H. sapiens	55750	H. sapiens	AGK	acylglycerol kinase	AGK is a human gene that encodes a mitochondrial membrane protein involved in lipid and glycerolipid metabolism. The protein is a lipid kinase that plays a role in the formation of phosphatidic and lysophosphatidic acids. Mutations in AGK have been linked to mitochondrial DNA depletion syndrome 10, a rare genetic disorder characterized by a reduction in the amount of mitochondrial DNA in affected tissues. This can lead to a range of symptoms, including muscle weakness, developmental delays, and neurological problems.	Mitochondrial DNA depletion syndrome 10 (MTDPS10) is a rare genetic disorder caused by mutations in the AGK gene. There is currently no cure for MTDPS10, and treatment is mainly supportive and aimed at managing symptoms. However, there are ongoing efforts to develop targeted therapies for this condition. One approach is to identify drugs that can increase mitochondrial biogenesis and function, which may help to compensate for the reduced mitochondrial DNA content in affected tissues. Some potential drug targets include PPAR-gamma coactivator 1-alpha (PGC-1α) and AMP-activated protein kinase (AMPK), which are involved in regulating mitochondrial biogenesis and energy metabolism. There are currently no drugs specifically approved for the treatment of MTDPS10, but some drugs that target mitochondrial function, such as idebenone and coenzyme Q10, have shown promise in clinical trials for other mitochondrial disorders.	GO:0046834 lipid phosphorylation;GO:0045039 protein insertion into mitochondrial inner membrane;GO:0090151 establishment of protein localization to mitochondrial membrane	yes	Disease related genes; Potential drug targets; Human disease related genes:Congenital disorders of metabolism:Mitochondrial diseases; Predicted intracellular proteins; Human disease related genes:Nervous system diseases:Eye disease; Enzymes; ENZYME proteins:Transferases	Mitochondria (Supported); Additional: Vesicles				0	1	1	0	0	1	0	0	0	0	0	0	1	0	0	1	0	0	0	1	1
10540	DCTN2	1	0	0	0	10540	Gene_ID	H. sapiens	10540	H. sapiens	DCTN2	dynactin subunit 2	DCTN2 is a gene that encodes a subunit of dynactin, a complex consisting of 10-11 subunits that bind to microtubules and cytoplasmic dynein. Dynactin is involved in various cellular functions, including ER-to-Golgi transport, lysosome and endosome movement, spindle formation, chromosome movement, nuclear positioning, and axonogenesis. DCTN2 contains three alpha-helical coiled-coil domains that may mediate association with other dynactin subunits and may interact directly with the largest subunit of dynactin. Multiple alternatively spliced transcript variants encoding distinct isoforms have been found for this gene.	There is limited information on the disease implications of DCTN2 mutations. However, mutations in other dynactin subunits have been associated with various neurological disorders, including Perry syndrome, amyotrophic lateral sclerosis (ALS), and Charcot-Marie-Tooth disease. Targeted drug discovery efforts for dynactin-related disorders are still in the early stages, but some studies have identified potential therapeutic targets, such as the dynein motor domain and the dynactin subunit p150Glued. Currently, there are no drugs specifically targeting DCTN2 or dynactin-related disorders on the market. However, some drugs that indirectly affect dynactin function, such as the microtubule-stabilizing agent paclitaxel, have been used to treat certain types of cancer. Additionally, some drugs that target dynein, such as ciliobrevin D, have shown promise in preclinical studies for the treatment of neurodegenerative diseases.	GO:0032402 melanosome transport;GO:0032401 establishment of melanosome localization;GO:0051904 pigment granule transport		Predicted intracellular proteins	Centrosome (Supported); Additional: Cytosol				1	0	1	0	0	0	1	1	0	1	0	1	0	1	0	0	0	0	0	0	1
54407	SLC38A2	0	0	1	0	54407	Gene_ID	H. sapiens	54407	H. sapiens	SLC38A2	solute carrier family 38 member 2	SLC38A2 is a human gene that encodes a protein involved in the transport of neutral amino acids and sodium ions. It is located in both the cytoplasm and plasma membrane and is involved in various processes, including cellular response to arsenite and positive regulation of RNA splicing.	There is limited information available on the disease implications of SLC38A2. However, some studies have suggested that mutations in this gene may be associated with autism spectrum disorder and intellectual disability. Targeted drug discovery efforts for SLC38A2 are also limited, but some studies have explored the potential of targeting this protein for the treatment of cancer. For example, a study published in the journal Oncotarget in 2016 found that inhibiting SLC38A2 expression in cancer cells reduced their ability to proliferate and migrate. Currently, there are no drugs on the market that specifically target SLC38A2. However, some drugs that target other transporters involved in amino acid transport, such as L-type amino acid transporter 1 (LAT1), have been approved for the treatment of cancer, including temozolomide and melphalan.	GO:1903840 response to arsenite(3-);GO:1903841 cellular response to arsenite(3-);GO:0043090 amino acid import		Transporters:Electrochemical Potential-driven transporters; FDA approved drug targets:Small molecule drugs	Plasma membrane (Supported)			(M5908)HALLMARK ANDROGEN RESPONSE	0	0	0	0	0	0	0	0	0	0	0	0	0	0	0	0	0	0	0	0	1
51100	SH3GLB1	0	0	1	0	51100	Gene_ID	H. sapiens	51100	H. sapiens	SH3GLB1	SH3 domain containing GRB2 like, endophilin B1	SH3GLB1 is a gene that encodes a protein containing a SRC homology 3 domain. This protein interacts with Bax, a proapoptotic member of the Bcl-2 family, and may play a role in regulating apoptotic signaling pathways. Additionally, SH3GLB1 may be involved in maintaining mitochondrial morphology. The gene undergoes alternate splicing, resulting in multiple transcript variants.	Research has shown that SH3GLB1 may play a role in the development and progression of various diseases. For example, studies have suggested that SH3GLB1 may be involved in the pathogenesis of cancer, including lung cancer, breast cancer, and hepatocellular carcinoma. Additionally, mutations in SH3GLB1 have been linked to Charcot-Marie-Tooth disease, a hereditary neurological disorder. Targeted drug discovery efforts for SH3GLB1 are still in the early stages, but there is potential for this gene to be a therapeutic target for certain diseases. For example, a study published in 2019 found that a small molecule inhibitor of SH3GLB1 was able to induce apoptosis in cancer cells, suggesting that targeting this gene may be a promising strategy for cancer treatment. Currently, there are no drugs on the market that specifically target SH3GLB1. However, there are drugs that indirectly affect the protein's function. For example, metformin, a drug commonly used to treat type 2 diabetes, has been shown to increase SH3GLB1 expression and promote autophagy, a process that helps to maintain cellular homeostasis. Additionally, some chemotherapeutic agents, such as cisplatin and doxorubicin, have been shown to induce SH3GLB1-mediated apoptosis in cancer cells.	GO:1903778 protein localization to vacuolar membrane;GO:1903527 positive regulation of membrane tubulation;GO:0048102 autophagic cell death		Transporters:Accessory Factors Involved in Transport; Predicted intracellular proteins	Cytosol (Supported)				0	0	1	1	0	0	0	0	0	0	0	0	1	0	0	0	0	1	0	1	1
92399	MRRF	0	0	0	1	92399	Gene_ID	H. sapiens	92399	H. sapiens	MRRF	mitochondrial ribosome recycling factor	The MRRF gene encodes a ribosome recycling factor that is involved in the mitochondrial translational machinery. Along with mitochondrial elongation factor 2, it functions in ribosomal recycling at the end of mitochondrial translation by disassembling ribosomes from messenger RNA. A pseudogene of this gene has been identified on chromosome X.	There is limited information available on the disease implications of the MRRF gene. However, mutations in mitochondrial genes have been associated with a range of mitochondrial disorders, including Leigh syndrome, mitochondrial encephalomyopathy, lactic acidosis, and stroke-like episodes (MELAS), and myoclonic epilepsy with ragged red fibers (MERRF). Targeted drug discovery efforts for mitochondrial disorders have focused on improving mitochondrial function and reducing oxidative stress. Some examples of successful drugs on the market for mitochondrial disorders include idebenone, which is used to treat Leber's hereditary optic neuropathy, and elamipretide, which is being developed for the treatment of primary mitochondrial myopathy and Barth syndrome. However, there are currently no drugs specifically targeting the MRRF gene.	GO:0032790 ribosome disassembly;GO:1903008 organelle disassembly;GO:0022411 cellular component disassembly		Predicted intracellular proteins	Cytokinetic bridge;Microtubules (Approved)				0	0	0	0	0	0	0	0	0	0	0	0	0	0	0	0	0	0	0	0	1
10959	TMED2	1	0	0	0	10959	Gene_ID	H. sapiens	10959	H. sapiens	TMED2	transmembrane p24 trafficking protein 2	TMED2 is a human gene that encodes for a transmembrane protein called p24 trafficking protein 2. This protein is involved in various cellular processes, including organizing the Golgi apparatus, regulating GTPase activity, and localizing proteins to the plasma membrane. TMED2 is found in different parts of the cell, including the Golgi apparatus, endoplasmic reticulum, and endoplasmic reticulum-Golgi intermediate compartment. The function of TMED2 is essential for proper cellular function and may have implications in various diseases.	There is limited information available on the disease implications of TMED2. However, some studies have suggested that mutations in this gene may be associated with certain types of cancer, including breast cancer and hepatocellular carcinoma. Targeted drug discovery efforts for TMED2 are also limited, as the function of this protein is not well understood. However, some studies have suggested that targeting TMED2 may be a potential strategy for cancer therapy. Currently, there are no drugs on the market that specifically target TMED2. However, there are drugs that indirectly affect the function of this protein, such as brefeldin A, which is used to study the Golgi apparatus and has been shown to inhibit the function of TMED2.	GO:1903912 negative regulation of endoplasmic reticulum stress-induced eIF2 alpha phosphorylation;GO:1905069 allantois development;GO:0035964 COPI-coated vesicle budding		Transporters; Predicted intracellular proteins	Vesicles (Supported)			(M5910)HALLMARK PROTEIN SECRETION; (M5898)HALLMARK DNA REPAIR	0	0	1	0	0	0	0	1	0	1	0	0	1	0	0	0	0	0	0	1	1
22992	KDM2A	0	0	0	1	22992	Gene_ID	H. sapiens	22992	H. sapiens	KDM2A	lysine demethylase 2A	KDM2A is a gene that belongs to the Fbls class of the F-box protein family. It contains an F-box and at least six highly degenerated leucine-rich repeats. This gene plays a role in epigenetic silencing by nucleating at CpG islands and specifically demethylating both mono- and di-methylated lysine-36 of histone H3. The F-box proteins constitute one of the four subunits of ubiquitin protein ligase complex called SCFs, which function in phosphorylation-dependent ubiquitination. Alternative splicing results in multiple transcript variants.	KDM2A has been implicated in various diseases, including cancer, neurological disorders, and metabolic disorders. In cancer, KDM2A has been shown to promote tumor growth and metastasis by regulating the expression of genes involved in cell proliferation, apoptosis, and angiogenesis. Targeting KDM2A has emerged as a potential therapeutic strategy for cancer treatment. Several small molecule inhibitors of KDM2A have been developed and tested in preclinical studies, showing promising results in inhibiting tumor growth and metastasis. However, no KDM2A inhibitors have been approved for clinical use yet. In addition, KDM2A has also been implicated in neurological disorders such as Alzheimer's disease and Huntington's disease, and metabolic disorders such as obesity and diabetes. Further research is needed to fully understand the role of KDM2A in these diseases and to develop effective therapies targeting this gene.	GO:0006482 protein demethylation;GO:0008214 protein dealkylation;GO:0010944 negative regulation of transcription by competitive promoter binding		Transcription factors:Zinc-coordinating DNA-binding domains; Enzymes; Predicted intracellular proteins; ENZYME proteins:Oxidoreductases	Nucleoplasm (Supported)				0	0	0	0	1	0	0	0	0	0	0	0	0	0	0	0	0	0	0	0	1
55216	NKAPD1	0	0	0	1	55216	Gene_ID	H. sapiens	55216	H. sapiens	NKAPD1	NKAP domain containing 1	NKAPD1, also known as NKAP domain containing 1, is a human gene that encodes a protein with identical protein binding activity. The function of this protein is not well understood, but it is believed to play a role in gene regulation and transcriptional control. The gene is located on chromosome 1 and has been associated with various diseases, including cancer and developmental disorders. Further research is needed to fully understand the function and potential clinical implications of NKAPD1.	There is limited information available on the disease implications and targeted drug discovery efforts for NKAPD1. However, some studies have suggested that the gene may be involved in the development of certain types of cancer, including breast cancer and leukemia. Additionally, mutations in the gene have been associated with developmental disorders such as intellectual disability and autism spectrum disorder. Currently, there are no drugs specifically targeting NKAPD1, and no successful drugs on the market have been identified as directly targeting this gene. However, further research into the function of NKAPD1 may lead to the development of targeted therapies for diseases associated with this gene.			Predicted intracellular proteins	Cytosol (Approved)				0	0	0	0	0	0	0	0	0	0	0	0	0	0	0	0	0	0	0	0	1
146198	ZFP90	0	0	0	1	146198	Gene_ID	H. sapiens	146198	H. sapiens	ZFP90	ZFP90 zinc finger protein	ZFP90 is a gene that belongs to the zinc finger protein family and plays a role in regulating gene expression. It is involved in the derepression of certain fetal cardiac genes and may contribute to genetic reprogramming during heart failure development. Additionally, ZFP90 has been identified as a risk locus for ulcerative colitis through genome-wide association studies. The gene undergoes alternative splicing, resulting in multiple transcript variants.	There is limited information available on the disease implications of ZFP90. However, genome-wide association studies have identified ZFP90 as a risk locus for ulcerative colitis, a chronic inflammatory bowel disease. Targeted drug discovery efforts for ZFP90 are also limited, as the gene's function and role in disease pathogenesis are not well understood. Currently, there are no drugs on the market that specifically target ZFP90. However, there are drugs available for the treatment of ulcerative colitis, such as aminosalicylates, corticosteroids, immunomodulators, and biologic therapies. These drugs target various aspects of the immune system and inflammation, and are used to manage symptoms and induce and maintain remission in patients with ulcerative colitis.	GO:0000122 negative regulation of transcription by RNA polymerase II;GO:0045892 negative regulation of DNA-templated transcription;GO:1902679 negative regulation of RNA biosynthetic process		Transcription factors:Zinc-coordinating DNA-binding domains; Predicted intracellular proteins	Centrosome;Plasma membrane;Vesicles (Supported)				0	0	0	0	0	0	0	0	0	0	0	0	0	0	0	0	0	0	0	0	1
84292	WDR83	0	1	0	0	84292	Gene_ID	H. sapiens	84292	H. sapiens	WDR83	WD repeat domain 83	WDR83 is a gene that belongs to the WD-40 protein family and is involved in the formation of molecular scaffolds for various protein complexes. It interacts with components of the extracellular signal-regulated kinase (ERK) pathway and promotes ERK activity in response to signals. Additionally, it interacts with EGLN3 and regulates the expression of hypoxia-inducible factor 1. WDR83 has also been identified as a component of the spliceosome. Alternative splicing of the gene results in multiple transcript variants.	There is limited information available on the disease implications of WDR83. However, recent studies have suggested that mutations in the gene may be associated with developmental disorders such as intellectual disability and autism spectrum disorder. Targeted drug discovery efforts for WDR83 are also limited, as the gene's function and role in disease pathogenesis are not well understood. Currently, there are no drugs on the market that specifically target WDR83. However, there are drugs that indirectly affect the gene's function, such as inhibitors of the ERK pathway, which WDR83 interacts with. Examples of such drugs include trametinib and cobimetinib, which are used to treat certain types of cancer. Further research is needed to fully understand the role of WDR83 in disease and to develop targeted therapies.	GO:0090594 inflammatory response to wounding;GO:0000377 RNA splicing, via transesterification reactions with bulged adenosine as nucleophile;GO:0000398 mRNA splicing, via spliceosome		Predicted intracellular proteins	Vesicles (Approved); Additional: Centriolar satellite;Nucleoplasm				0	0	0	0	0	0	0	0	0	0	0	0	0	0	0	0	0	0	0	0	1
2972	BRF1	0	0	1	0	2972	Gene_ID	H. sapiens	2972	H. sapiens	BRF1	BRF1 RNA polymerase III transcription initiation factor subunit	BRF1 is a gene that encodes one of the three subunits of the RNA polymerase III transcription factor complex. This complex is essential for the initiation of transcription by RNA polymerase III on genes that encode small structural RNAs such as tRNA and 5S rRNA. BRF1 belongs to the TF2B family and has several alternatively spliced variants that function at different promoters transcribed by RNA polymerase III. The gene plays a central role in the transcription initiation process and is crucial for the proper functioning of the RNA polymerase III transcription factor complex.	There is limited information available on the disease implications of BRF1. However, recent studies have suggested that BRF1 may play a role in cancer development and progression. Specifically, BRF1 has been found to be overexpressed in several types of cancer, including breast, lung, and liver cancer. Targeted drug discovery efforts for BRF1 are still in the early stages, but there is potential for the development of drugs that target BRF1 to treat cancer. Currently, there are no drugs on the market that specifically target BRF1. However, there are several drugs that target RNA polymerase III, the enzyme that BRF1 is involved in regulating. Examples of these drugs include mizoribine, which is used to treat autoimmune diseases, and mycophenolic acid, which is used as an immunosuppressant.	GO:0006384 transcription initiation at RNA polymerase III promoter;GO:0009304 tRNA transcription;GO:0045945 positive regulation of transcription by RNA polymerase III		Disease related genes; Predicted intracellular proteins; Human disease related genes:Congenital malformations:Other congenital malformations	Nuclear bodies;Nucleoplasm (Approved)				0	0	0	0	0	0	0	0	0	0	0	0	0	0	0	0	0	0	0	0	1
7444	VRK2	0	0	1	0	7444	Gene_ID	H. sapiens	7444	H. sapiens	VRK2	VRK serine/threonine kinase 2	VRK2 is a gene that encodes a protein kinase belonging to the VRK family. This protein kinase plays a role in regulating apoptosis and tumor cell growth by acting as an effector of signaling pathways. The gene has been associated with schizophrenia, and alternative splicing results in multiple transcript variants that differ in their subcellular localization and biological activity.	The VRK2 gene has been implicated in several diseases, including schizophrenia, Parkinson's disease, and cancer. In schizophrenia, VRK2 has been found to be downregulated in the prefrontal cortex of patients, suggesting a potential role in the pathogenesis of the disease. In Parkinson's disease, VRK2 has been linked to the regulation of autophagy, a process that is disrupted in the disease. In cancer, VRK2 has been shown to play a role in cell proliferation and survival, making it a potential target for cancer therapy. There have been efforts to develop drugs targeting VRK2, particularly for cancer treatment. One study found that inhibiting VRK2 activity in cancer cells led to decreased cell proliferation and increased apoptosis, suggesting that VRK2 inhibitors could be effective anticancer agents. However, there are currently no drugs on the market that specifically target VRK2. Overall, while VRK2 has been implicated in several diseases and has potential as a therapeutic target, more research is needed to fully understand its role in disease pathogenesis and to develop effective drugs targeting this gene.	GO:2000659 regulation of interleukin-1-mediated signaling pathway;GO:0046777 protein autophosphorylation;GO:0018105 peptidyl-serine phosphorylation	yes	Kinases:CK1 Ser/Thr protein kinases; Enzymes; ENZYME proteins:Transferases; Predicted intracellular proteins	Endoplasmic reticulum (Supported)				0	0	0	0	0	0	1	0	0	0	0	0	0	0	0	0	1	0	0	0	1
5089	PBX2	0	0	1	0	5089	Gene_ID	H. sapiens	5089	H. sapiens	PBX2	PBX homeobox 2	PBX2 is a gene that belongs to the TALE/PBX homeobox family and is expressed in all tissues of the body. It was identified due to its similarity to a homeobox gene that is involved in a specific type of leukemia. PBX2 is a transcriptional activator that binds to the TLX1 promoter, which is involved in the regulation of gene expression. The gene is located within the major histocompatibility complex (MHC) on chromosome 6, which plays a crucial role in the immune system. PBX2 is involved in various biological processes, including embryonic development, cell differentiation, and cancer.	There is limited information available on the disease implications of PBX2. However, studies have shown that PBX2 is involved in the development and progression of various types of cancer, including leukemia, breast cancer, and lung cancer. Targeted drug discovery efforts for PBX2 are still in the early stages, but there is potential for the development of drugs that target PBX2 as a therapeutic strategy for cancer treatment. Currently, there are no drugs on the market that specifically target PBX2. However, there are drugs that target other members of the TALE/PBX homeobox family, such as the drug retinoic acid, which is used to treat acute promyelocytic leukemia by targeting the PML-RARα fusion protein. Further research is needed to fully understand the role of PBX2 in disease and to develop targeted therapies for its potential implications in cancer.	GO:0009954 proximal/distal pattern formation;GO:0030326 embryonic limb morphogenesis;GO:0035113 embryonic appendage morphogenesis		Predicted intracellular proteins; Transcription factors:Helix-turn-helix domains	Nucleoplasm (Approved)			(M5915)HALLMARK APICAL JUNCTION	0	0	0	0	0	0	0	0	0	0	0	0	0	0	0	0	0	0	0	0	1
57337	SENP7	0	0	1	0	57337	Gene_ID	H. sapiens	57337	H. sapiens	SENP7	SUMO specific peptidase 7	SENP7 is a human gene that encodes for a SUMO-specific peptidase 7 enzyme. This enzyme is responsible for the reversible posttranslational modification of proteins by adding small ubiquitin-like SUMO proteins. SENP7 processes SUMO precursors to generate a C-terminal diglycine motif that is required for the conjugation reaction. Additionally, it displays isopeptidase activity for deconjugation of SUMO-conjugated substrates. The modification of proteins by SUMO proteins is essential for many cellular processes, and SENP7 plays a crucial role in regulating this process.	There is limited information available on the disease implications of SENP7. However, recent studies have suggested that SENP7 may play a role in cancer development and progression. Specifically, it has been shown to be overexpressed in several types of cancer, including breast, lung, and liver cancer. Targeted drug discovery efforts for SENP7 are still in the early stages, but there is potential for the development of drugs that can modulate its activity. One example of a successful drug targeting the SUMO pathway is the FDA-approved drug, TAK-981, which targets the SUMO E1 enzyme and is being investigated for the treatment of multiple myeloma. However, further research is needed to fully understand the potential of targeting SENP7 for therapeutic purposes.	GO:0016926 protein desumoylation;GO:0140374 antiviral innate immune response;GO:0070646 protein modification by small protein removal		Enzymes; Predicted intracellular proteins; Peptidases:Cysteine-type peptidases	Nucleoplasm (Supported); Additional: Centrosome;Cytosol;Nuclear bodies				0	0	0	0	0	0	0	0	0	0	0	0	0	0	0	0	0	0	0	0	1
2040	STOM	0	0	0	1	2040	Gene_ID	H. sapiens	2040	H. sapiens	STOM	stomatin	The STOM gene encodes for a protein called stomatin, which is found in the cell membrane of red blood cells and other cells. Stomatin may play a role in regulating ion channels and transporters. Loss of stomatin localization is associated with hereditary stomatocytosis, a type of anemia characterized by abnormally shaped red blood cells. The gene has a pseudogene on chromosome 6 and can produce multiple transcript variants through alternative splicing.	Hereditary stomatocytosis is a rare genetic disorder caused by mutations in the STOM gene, resulting in abnormal red blood cell shape and function. This can lead to anemia, jaundice, and other complications. There are currently no targeted drug therapies for hereditary stomatocytosis, and treatment is mainly supportive, such as blood transfusions and iron chelation therapy. However, research is ongoing to identify potential drug targets and develop new therapies. One example is the use of small molecule inhibitors of the Gardos channel, which is overactive in red blood cells of patients with hereditary stomatocytosis. These inhibitors have shown promising results in preclinical studies and are currently being evaluated in clinical trials. Another potential target is the PIEZO1 ion channel, which is also involved in red blood cell function and has been linked to hereditary stomatocytosis. Several drugs targeting PIEZO1 are currently in development.	GO:0044829 positive regulation by host of viral genome replication;GO:0044794 positive regulation by host of viral process;GO:0044827 modulation by host of viral genome replication		Transporters:Accessory Factors Involved in Transport	Plasma membrane (Enhanced); Additional: Cytosol;Vesicles			(M5905)HALLMARK ADIPOGENESIS; (M5939)HALLMARK P53 PATHWAY	0	0	0	0	0	0	0	0	0	0	0	0	0	0	0	0	1	0	1	0	1
10282	BET1	0	0	0	1	10282	Gene_ID	H. sapiens	10282	H. sapiens	BET1	Bet1 golgi vesicular membrane trafficking protein	BET1 is a gene that encodes a protein involved in vesicular transport from the endoplasmic reticulum (ER) to the Golgi complex. The protein functions as a soluble N-ethylaleimide-sensitive factor attachment protein receptor and may be involved in the docking of ER-derived vesicles with the cis-Golgi membrane. Alternative splicing results in multiple transcript variants.	There is limited information available on the disease implications of BET1 gene mutations. However, some studies have suggested that mutations in BET1 may be associated with neurological disorders such as schizophrenia and bipolar disorder. Targeted drug discovery efforts for BET1 are also limited, as the exact role of the protein in disease pathogenesis is not well understood. However, some studies have suggested that BET1 may be a potential target for the development of drugs to treat neurological disorders. Currently, there are no drugs on the market that specifically target BET1. However, there are drugs that target the vesicular transport pathway, such as brefeldin A, which inhibits the function of the Golgi complex and has been used in cancer treatment. Additionally, some drugs that target the N-ethylaleimide-sensitive factor attachment protein receptor family, such as botulinum toxin, are used in the treatment of various neurological and muscular disorders.	GO:0048280 vesicle fusion with Golgi apparatus;GO:0006906 vesicle fusion;GO:0090174 organelle membrane fusion		Predicted intracellular proteins				(M5910)HALLMARK PROTEIN SECRETION	0	0	0	0	0	0	0	1	0	0	0	0	1	0	0	0	0	0	0	0	1
7528	YY1	0	0	0	1	7528	Gene_ID	H. sapiens	7528	H. sapiens	YY1	YY1 transcription factor	YY1 is a transcription factor that is present throughout the body and belongs to the GLI-Kruppel class of zinc finger proteins. It has the ability to activate or repress a wide range of promoters. YY1 may direct histone deacetylases and histone acetyltransferases to a promoter in order to activate or repress the promoter, suggesting that histone modification plays a role in YY1's function.	YY1 has been implicated in a variety of diseases, including cancer, cardiovascular disease, and neurological disorders. In cancer, YY1 has been shown to promote tumor growth and metastasis by regulating genes involved in cell proliferation, apoptosis, and angiogenesis. In cardiovascular disease, YY1 has been linked to the development of atherosclerosis and cardiac hypertrophy. In neurological disorders, YY1 has been associated with Alzheimer's disease and schizophrenia. Targeted drug discovery efforts for YY1 are still in the early stages, but there is potential for YY1 inhibitors to be developed as cancer therapeutics. One study found that inhibiting YY1 expression in breast cancer cells led to decreased cell proliferation and increased apoptosis. Another study showed that inhibiting YY1 expression in lung cancer cells led to decreased cell migration and invasion. There are currently no drugs on the market that specifically target YY1, but there are drugs that indirectly affect YY1 activity. For example, the histone deacetylase inhibitor vorinostat has been shown to decrease YY1 expression in cancer cells. Additionally, the anti-inflammatory drug aspirin has been shown to inhibit YY1 activity in endothelial cells, which may contribute to its cardiovascular protective effects.	GO:0071707 immunoglobulin heavy chain V-D-J recombination;GO:0034696 response to prostaglandin F;GO:0033152 immunoglobulin V(D)J recombination		Human disease related genes:Other diseases:Mental and behavioural disorders; Disease related genes; Predicted intracellular proteins; Transcription factors:Zinc-coordinating DNA-binding domains	Nucleoplasm (Supported); Additional: Nuclear bodies;Nucleoli fibrillar center		(M288)PID HES HEY PATHWAY; (M17)PID NOTCH PATHWAY; (M261)PID P53 REGULATION PATHWAY		0	0	0	0	1	0	0	0	0	0	0	0	0	1	0	0	0	0	0	0	1
85363	TRIM5	1	0	0	0	85363	Gene_ID	H. sapiens	85363	H. sapiens	TRIM5	tripartite motif containing 5	TRIM5 is a human gene that belongs to the tripartite motif (TRIM) family. It contains three zinc-binding domains, a RING, a B-box type 1 and a B-box type 2, and a coiled-coil region. The protein encoded by this gene forms homo-oligomers via the coiled-coil region and localizes to cytoplasmic bodies. It functions as a E3 ubiquitin-ligase and ubiqutinates itself to regulate its subcellular localization. TRIM5 may play a role in retroviral restriction. There are multiple alternatively spliced transcript variants encoding different isoforms of this gene.	TRIM5 has been implicated in the restriction of retroviral infections, including HIV-1. Studies have shown that TRIM5 can recognize and bind to the capsid protein of retroviruses, leading to their degradation and inhibition of viral replication. However, some strains of HIV-1 have evolved to evade TRIM5-mediated restriction, highlighting the need for alternative therapeutic approaches. Targeted drug discovery efforts for TRIM5 have focused on identifying small molecules that can enhance its antiviral activity or disrupt its interactions with viral capsids. One study identified a small molecule, TRIM-CypA inhibitor (TCI), that can disrupt the interaction between TRIM5 and the capsid protein of HIV-1, leading to inhibition of viral replication. However, TCI has not yet been developed into a clinically viable drug. Currently, there are no drugs on the market that specifically target TRIM5. However, there are several antiretroviral drugs that target other stages of the HIV-1 life cycle, such as reverse transcriptase and protease inhibitors. These drugs have been successful in reducing viral load and improving the health outcomes of HIV-1 patients.	GO:0044790 suppression of viral release by host;GO:0046597 negative regulation of viral entry into host cell;GO:0031664 regulation of lipopolysaccharide-mediated signaling pathway		Enzymes; ENZYME proteins:Transferases; Predicted intracellular proteins	Cytosol (Supported)			(M5911)HALLMARK INTERFERON ALPHA RESPONSE	0	0	0	1	0	0	0	0	0	0	0	1	0	0	0	0	0	0	0	0	1
10550	ARL6IP5	1	0	0	0	10550	Gene_ID	H. sapiens	10550	H. sapiens	ARL6IP5	ADP ribosylation factor like GTPase 6 interacting protein 5	ARL6IP5 is a gene that is affected by vitamin A and may be associated with the cytoskeleton. In rats, a similar protein may play a role in regulating cell differentiation and inhibiting the cell membrane glutamate transporter EAAC1. The expression of the rat gene is upregulated by retinoic acid, resulting in a specific reduction in EAAC1-mediated glutamate transport. The encoded protein of ARL6IP5 may interact with ADP ribosylation factor like GTPase 6 and could potentially have a similar role in humans.	There is limited information available on the disease implications of ARL6IP5. However, some studies have suggested that it may be involved in the development of certain cancers, including breast cancer and hepatocellular carcinoma. Targeted drug discovery efforts for ARL6IP5 are also limited, as its exact function and role in disease are not well understood. Currently, there are no drugs on the market that specifically target ARL6IP5. However, there are drugs that target retinoic acid signaling, which may indirectly affect the expression of ARL6IP5. For example, tretinoin (also known as all-trans retinoic acid) is a drug used to treat acute promyelocytic leukemia by inducing differentiation of cancer cells. Another drug, isotretinoin, is used to treat severe acne and has been shown to have anti-cancer properties in some studies.	GO:0002037 negative regulation of L-glutamate import across plasma membrane;GO:0002036 regulation of L-glutamate import across plasma membrane;GO:0098712 L-glutamate import across plasma membrane		Transporters	Endoplasmic reticulum (Approved)				0	0	0	0	0	0	0	0	0	0	0	0	0	0	0	0	0	0	0	1	1
3281	HSBP1	0	0	1	0	3281	Gene_ID	H. sapiens	3281	H. sapiens	HSBP1	heat shock factor binding protein 1	HSBP1 (heat shock factor binding protein 1) is a protein that plays a role in the heat-shock response, which is activated when cells are exposed to thermal and chemical stress. HSBP1 binds to HSF1 (heat shock factor 1), a transcription factor involved in the heat-shock response, and negatively regulates its DNA-binding activity. HSBP1 is nuclear-localized and interacts with the active trimeric state of HSF1. Overexpression of HSBP1 in mammalian cells represses the transactivation activity of HSF1. In C.elegans, overexpression of HSBP1 has severe effects on survival of the animals after thermal and chemical stress, indicating that HSBP1 is a negative regulator of the heat-shock response.	There is limited information available on the disease implications of HSBP1. However, recent studies have suggested that HSBP1 may play a role in cancer progression. HSBP1 expression has been found to be upregulated in several types of cancer, including breast, lung, and liver cancer. In breast cancer, HSBP1 has been shown to promote tumor growth and metastasis by regulating the expression of genes involved in cell proliferation and invasion. Targeted drug discovery efforts for HSBP1 are currently limited, but there is potential for the development of drugs that target HSBP1 to treat cancer. Currently, there are no drugs on the market that specifically target HSBP1. However, there are several drugs that target the heat-shock response, such as HSP90 inhibitors, which have shown promise in preclinical studies for the treatment of cancer.	GO:0010286 heat acclimation;GO:0070370 cellular heat acclimation;GO:0019896 axonal transport of mitochondrion		Predicted intracellular proteins	Nucleoli (Supported)				0	0	0	0	0	0	0	0	0	1	0	0	0	0	0	0	0	0	0	0	1
23353	SUN1	0	0	1	0	23353	Gene_ID	H. sapiens	23353	H. sapiens	SUN1	Sad1 and UNC84 domain containing 1	The SUN1 gene is a member of the unc-84 homolog family and encodes a nuclear envelope protein with an Unc84 (SUN) domain. This protein is involved in nuclear anchorage and migration. The gene has multiple alternatively spliced transcript variants.	Research on the SUN1 gene has revealed its potential implications in various diseases. For instance, mutations in SUN1 have been linked to autosomal dominant retinal dystrophy, a group of inherited eye disorders that cause progressive vision loss. Additionally, SUN1 has been found to be overexpressed in certain types of cancer, including breast and ovarian cancer, and may play a role in tumor progression and metastasis. Targeted drug discovery efforts for SUN1 are still in the early stages, but there is potential for the development of drugs that target SUN1 in cancer cells. One study found that inhibiting SUN1 expression in breast cancer cells led to decreased cell proliferation and increased cell death, suggesting that targeting SUN1 could be a promising therapeutic strategy for cancer treatment. Currently, there are no drugs on the market that specifically target SUN1. However, there are drugs that target other proteins involved in nuclear anchorage and migration, such as the Lamin A/C protein. For example, farnesyltransferase inhibitors (FTIs) have been developed to target the farnesylation of Lamin A/C, which is required for its proper localization to the nuclear envelope. One such drug, lonafarnib, has been approved for the treatment of Hutchinson-Gilford progeria syndrome, a rare genetic disorder that causes premature aging.	GO:0021817 nucleokinesis involved in cell motility in cerebral cortex radial glia guided migration;GO:0043578 nuclear matrix organization;GO:0090292 nuclear matrix anchoring at nuclear membrane		Transporters:Transporter channels and pores; Predicted intracellular proteins	Nuclear membrane (Enhanced)				0	0	1	0	0	0	1	0	0	1	0	0	0	1	0	0	0	0	0	0	1
56006	SMG9	1	0	0	0	56006	Gene_ID	H. sapiens	56006	H. sapiens	SMG9	SMG9 nonsense mediated mRNA decay factor	SMG9 is a gene that encodes a regulatory subunit of the SMG1 complex, which is involved in nonsense-mediated mRNA decay (NMD). The protein encoded by SMG9 binds to the SMG1 complex kinase scaffold protein, inhibiting its kinase activity. Mutations in SMG9 have been linked to a multiple congenital anomaly syndrome in humans, which is characterized by brain malformation, congenital heart disease, and other features. Overall, SMG9 plays a critical role in regulating NMD and its dysfunction can lead to developmental abnormalities in humans.	There is currently limited information available on targeted drug discovery efforts for SMG9. However, mutations in SMG9 have been linked to a multiple congenital anomaly syndrome in humans, which suggests that targeting this gene may have therapeutic potential for treating developmental abnormalities. As for successful drugs on the market, there are currently no drugs specifically targeting SMG9. However, there are drugs that target the NMD pathway, such as Ataluren, which is approved for the treatment of Duchenne muscular dystrophy caused by nonsense mutations. Ataluren works by promoting readthrough of premature stop codons, thereby allowing the production of full-length, functional proteins. While not directly targeting SMG9, Ataluren's mechanism of action is related to the NMD pathway, which is regulated by SMG9.	GO:0000184 nuclear-transcribed mRNA catabolic process, nonsense-mediated decay;GO:0000956 nuclear-transcribed mRNA catabolic process;GO:0006402 mRNA catabolic process		Disease related genes; Predicted intracellular proteins; Human disease related genes:Congenital malformations:Other congenital malformations	Cytosol;Mitochondria (Approved); Additional: Plasma membrane				0	0	0	0	0	0	0	0	0	0	0	0	0	0	1	0	0	0	0	0	1
204	AK2	1	0	0	0	204	Gene_ID	H. sapiens	204	H. sapiens	AK2	adenylate kinase 2	AK2 is a gene that encodes for isozyme 2 of adenylate kinase, an enzyme that regulates the adenine nucleotide composition within a cell by transferring phosphate groups among adenine nucleotides. This isozyme is localized in the mitochondrial intermembrane space and may play a role in apoptosis. The expression of adenylate kinase isozymes is tissue-specific and developmentally regulated. Mutations in AK2 are the cause of reticular dysgenesis, and pseudogenes of this gene are found on chromosomes 1 and 2. Alternate splicing results in multiple transcript variants.	Mutations in the AK2 gene have been linked to reticular dysgenesis, a rare and severe form of combined immunodeficiency that affects the development of several blood cell lineages. Patients with reticular dysgenesis typically present with severe infections, hearing loss, and developmental abnormalities. There are currently no targeted drug discovery efforts for reticular dysgenesis, and treatment options are limited to supportive care and hematopoietic stem cell transplantation. However, adenylate kinase inhibitors have been investigated as potential anticancer agents, as adenylate kinase is overexpressed in many cancer cells. One example is the drug Apilimod, which inhibits adenylate kinase and has shown promising results in preclinical studies for the treatment of various cancers. Another example is the drug Pemetrexed, which inhibits multiple enzymes involved in nucleotide metabolism, including adenylate kinase, and is used to treat non-small cell lung cancer and mesothelioma.	GO:0006172 ADP biosynthetic process;GO:0009136 purine nucleoside diphosphate biosynthetic process;GO:0009180 purine ribonucleoside diphosphate biosynthetic process	yes	Disease related genes; Human disease related genes:Immune system diseases:Primary immunodeficiency; Potential drug targets; Predicted intracellular proteins; Enzymes; ENZYME proteins:Transferases	Mitochondria (Approved)	Bis(Adenosine)-5'-Pentaphosphate; Imidazole		(M5905)HALLMARK ADIPOGENESIS; (M5925)HALLMARK E2F TARGETS	1	0	0	0	0	0	0	0	0	0	0	0	0	0	0	0	0	0	0	0	1
203447	NRK	0	0	1	0	203447	Gene_ID	H. sapiens	203447	H. sapiens	NRK	Nik related kinase	NRK, or Nik related kinase, is a gene that encodes a protein kinase required for JNK activation. The mouse ortholog of this gene is involved in the induction of actin polymerization in late embryogenesis. The function of the human NRK gene is not well understood, but it is believed to play a role in cell signaling pathways. NRK has been linked to various diseases, including cancer and diabetes, and may be a potential target for therapeutic intervention. Further research is needed to fully understand the function and potential clinical applications of NRK.	There is limited information available on the disease implications and targeted drug discovery efforts for NRK. However, studies have suggested that NRK may play a role in the development and progression of various types of cancer, including breast, lung, and liver cancer. In addition, NRK has been implicated in the pathogenesis of diabetes and metabolic disorders. Currently, there are no drugs on the market that specifically target NRK. However, there are several ongoing efforts to develop small molecule inhibitors of NRK for potential therapeutic use. One study identified a compound that inhibited NRK activity and reduced the growth of breast cancer cells in vitro and in vivo. Another study found that a natural compound called honokiol inhibited NRK activity and reduced the growth of liver cancer cells in vitro. Overall, while the potential clinical applications of NRK inhibition are promising, further research is needed to fully understand the role of NRK in disease and to develop effective and safe drugs that target this gene.	GO:0046330 positive regulation of JNK cascade;GO:0046328 regulation of JNK cascade;GO:0043410 positive regulation of MAPK cascade	yes	Kinases:STE Ser/Thr protein kinases; Enzymes; ENZYME proteins:Transferases; Predicted intracellular proteins	Cytosol;Nucleoplasm (Approved)		(M128)PID TNF PATHWAY		0	0	0	0	0	0	0	0	0	0	0	0	0	0	0	0	0	0	0	0	1
4692	NDN	0	0	1	0	4692	Gene_ID	H. sapiens	4692	H. sapiens	NDN	necdin, MAGE family member	The human gene NDN, also known as necdin, is located in the Prader-Willi syndrome deletion region and is an imprinted gene expressed only from the paternal allele. Studies in mice suggest that the protein encoded by this gene may inhibit growth in postmitotic neurons. The gene is intronless.	Prader-Willi syndrome (PWS) is a rare genetic disorder caused by the loss of function of several genes on the paternal chromosome 15q11-q13 region, including NDN. PWS is characterized by hyperphagia, obesity, hypogonadism, and intellectual disability. There are currently no targeted drug therapies for PWS, and treatment is mainly supportive, focusing on managing symptoms such as hyperphagia and obesity. However, several drug discovery efforts are underway, including the use of growth hormone, oxytocin, and melanocortin receptor agonists. In preclinical studies, oxytocin has shown promise in reducing hyperphagia and improving social behavior in PWS patients. Additionally, the melanocortin receptor agonist setmelanotide has been granted breakthrough therapy designation by the FDA for the treatment of obesity associated with PWS and other genetic disorders. However, further clinical trials are needed to determine the safety and efficacy of these drugs in PWS patients.	GO:0090312 positive regulation of protein deacetylation;GO:0048011 neurotrophin TRK receptor signaling pathway;GO:0071514 genomic imprinting		Human disease related genes:Other congenital disorders:Chromosomal abnormalities; Predicted intracellular proteins	Cytosol;Nucleoplasm (Approved)		(M153)PID P75 NTR PATHWAY		0	0	0	0	0	0	0	0	0	0	0	0	0	0	0	0	0	0	0	0	1
79809	TTC21B	1	0	0	0	79809	Gene_ID	H. sapiens	79809	H. sapiens	TTC21B	tetratricopeptide repeat domain 21B	TTC21B is a gene that belongs to the TTC21 family and contains multiple tetratricopeptide repeat (TPR) domains. The protein encoded by this gene is found in the cilium axoneme and is believed to be involved in retrograde intraflagellar transport in cilia. Mutations in TTC21B have been linked to several ciliopathies, including nephronophthisis 12 and asphyxiating thoracic dystrophy 4. These conditions are characterized by abnormalities in the structure and function of cilia, which can lead to a range of symptoms affecting multiple organ systems. Overall, TTC21B plays an important role in the proper functioning of cilia and its mutations can have significant health consequences.	There are currently no targeted drug discovery efforts specifically focused on TTC21B, as it is primarily associated with genetic disorders that are caused by mutations in the gene. However, there are several drugs on the market that are used to treat ciliopathies, which can be caused by mutations in TTC21B. For example, in the case of nephronophthisis, which is caused by mutations in several different genes including TTC21B, treatment typically involves managing symptoms such as hypertension and kidney failure. In some cases, kidney transplantation may be necessary. Similarly, in the case of asphyxiating thoracic dystrophy, which is also caused by mutations in several different genes including TTC21B, treatment typically involves managing symptoms such as respiratory distress and skeletal abnormalities. There are currently no drugs on the market that specifically target TTC21B or its associated ciliopathies, but ongoing research in this area may lead to the development of new treatments in the future.	GO:1903999 negative regulation of eating behavior;GO:1905799 regulation of intraciliary retrograde transport;GO:2000252 negative regulation of feeding behavior		Disease related genes; Human disease related genes:Congenital malformations:Congenital malformations of the urinary system; Human disease related genes:Congenital malformations:Congenital malformations of the nervous system; Human disease related genes:Congenital malformations:Congenital malformations of the musculoskeletal system; Predicted intracellular proteins	Centriolar satellite (Approved); Additional: Cytosol				0	0	1	0	0	0	0	0	0	1	0	0	0	0	0	0	0	0	0	0	1
54952	TRNAU1AP	1	0	0	0	54952	Gene_ID	H. sapiens	54952	H. sapiens	TRNAU1AP	tRNA selenocysteine 1 associated protein 1	The human gene TRNAU1AP encodes a protein called tRNA selenocysteine 1 associated protein 1, which is involved in RNA binding and predicted to play a role in selenocysteine incorporation. The protein is predicted to be located in the cytoplasm and active in the nucleus. This information is provided by the Alliance of Genome Resources as of April 2022.	There is limited information available on the disease implications of TRNAU1AP. However, recent studies have suggested that the gene may be involved in the development and progression of certain types of cancer, including breast cancer and hepatocellular carcinoma. Targeted drug discovery efforts for TRNAU1AP are currently underway, with a focus on identifying small molecule inhibitors that can selectively target the protein and potentially inhibit cancer cell growth. While there are currently no drugs on the market that specifically target TRNAU1AP, there are several drugs that have been approved for the treatment of breast cancer and hepatocellular carcinoma, including tamoxifen, trastuzumab, and sorafenib. These drugs work by targeting specific molecular pathways involved in cancer cell growth and proliferation, and may indirectly affect the activity of TRNAU1AP.	GO:0001514 selenocysteine incorporation;GO:0006451 translational readthrough;GO:0006414 translational elongation		Predicted intracellular proteins	Nucleoplasm (Approved); Additional: Cytosol				0	0	0	0	0	0	0	0	0	0	0	0	0	0	0	0	0	0	0	0	1
11136	SLC7A9	1	0	0	0	11136	Gene_ID	H. sapiens	11136	H. sapiens	SLC7A9	solute carrier family 7 member 9	SLC7A9 is a gene that encodes a protein belonging to a family of light subunits of amino acid transporters. The protein plays a role in the transport of cystine and neutral and dibasic amino acids, and is involved in the reabsorption of cystine in the kidney tubule. Mutations in this gene cause non-type I cystinuria, a disease that leads to cystine stones in the urinary system due to impaired transport of cystine and dibasic amino acids. Alternate transcript variants of the gene have been found, but they encode the same protein.	Non-type I cystinuria is a rare genetic disorder caused by mutations in the SLC7A9 gene. This disorder leads to the formation of cystine stones in the urinary system due to impaired transport of cystine and dibasic amino acids. Treatment options for cystinuria include increasing fluid intake, alkalinizing urine, and using medications to reduce cystine levels in the urine. However, these treatments are often ineffective, and surgical intervention may be necessary to remove the stones. Targeted drug discovery efforts have focused on developing drugs that can inhibit the transport of cystine and dibasic amino acids, thereby reducing the formation of cystine stones. One successful drug on the market is tiopronin, which works by binding to cystine and preventing its crystallization in the urine. Another drug, alpha-mercaptopropionylglycine, has also been used to treat cystinuria by reducing cystine levels in the urine.	GO:0015811 L-cystine transport;GO:0000101 sulfur amino acid transport;GO:1990822 basic amino acid transmembrane transport		Disease related genes; Transporters:Electrochemical Potential-driven transporters; Human disease related genes:Congenital disorders of metabolism:Congenital disorders of amino acid metabolism; Potential drug targets					0	0	0	0	0	0	0	0	0	0	0	0	0	0	0	0	0	0	0	0	1
51008	ASCC1	1	0	0	0	51008	Gene_ID	H. sapiens	51008	H. sapiens	ASCC1	activating signal cointegrator 1 complex subunit 1	ASCC1 is a gene that encodes a subunit of the ASC-1 complex, which is a transcriptional coactivator that plays a crucial role in gene transactivation by various transcription factors, including AP-1, NF-kB, and SRF. The protein encoded by ASCC1 contains an N-terminal KH-type RNA-binding motif that is necessary for AP-1 transactivation by the ASC-1 complex. Mutations in this gene have been linked to Barrett esophagus and esophageal adenocarcinoma. Multiple isoforms of ASCC1 have been observed due to alternative splicing.	Mutations in the ASCC1 gene have been linked to Barrett esophagus and esophageal adenocarcinoma, which are both types of esophageal cancer. Targeted drug discovery efforts for ASCC1 have focused on developing inhibitors of the ASC-1 complex, which could potentially be used to treat esophageal cancer. However, there are currently no drugs on the market that specifically target ASCC1 or the ASC-1 complex. One example of a successful drug for esophageal cancer is trastuzumab, which targets the HER2 protein and is used to treat HER2-positive esophageal cancer. Another drug, pembrolizumab, is a checkpoint inhibitor that targets the PD-1 protein and has been approved for the treatment of advanced esophageal cancer. While there are currently no drugs that target ASCC1, ongoing research into the role of the ASC-1 complex in cancer may lead to the development of new targeted therapies in the future.	GO:0006307 DNA alkylation repair;GO:0032508 DNA duplex unwinding;GO:0032392 DNA geometric change		Disease related genes; Human disease related genes:Musculoskeletal diseases:Other musculoskeletal diseases; Human disease related genes:Digestive system diseases:Gastrointestinal diseases; Predicted intracellular proteins	Nucleoplasm (Approved); Additional: Cytosol				0	0	0	0	1	0	0	0	0	0	0	0	0	1	0	0	0	0	0	0	1
28971	AAMDC	0	0	1	0	28971	Gene_ID	H. sapiens	28971	H. sapiens	AAMDC	adipogenesis associated Mth938 domain containing	AAMDC is a human gene that is predicted to play a role in the positive regulation of fat cell differentiation. It is also predicted to be involved in the negative regulation of apoptotic processes and the positive regulation of transcription by RNA polymerase II. AAMDC is expected to be active in the cytoplasm.	Unfortunately, there is currently limited information available on the disease implications and targeted drug discovery efforts for AAMDC. As of now, there are no drugs on the market that specifically target this gene. However, further research on the role of AAMDC in fat cell differentiation and apoptotic processes may lead to potential therapeutic targets for obesity and cancer, respectively. Additionally, understanding the regulation of transcription by RNA polymerase II may have implications for a wide range of diseases. Further studies are needed to fully elucidate the potential disease implications and drug discovery opportunities for AAMDC.	GO:0045600 positive regulation of fat cell differentiation;GO:0045598 regulation of fat cell differentiation;GO:0045597 positive regulation of cell differentiation		Predicted intracellular proteins	Nucleoplasm (Approved); Additional: Cytosol				0	0	0	0	0	0	0	0	0	0	0	0	0	0	0	0	0	0	0	0	1
63898	SH2D4A	0	0	1	0	63898	Gene_ID	H. sapiens	63898	H. sapiens	SH2D4A	SH2 domain containing 4A	SH2D4A is a human gene that encodes a protein containing an SH2 domain, which enables it to bind to phosphatases. The protein is located in the cytosol, the fluid inside cells. The function of SH2D4A is not fully understood, but its ability to bind to phosphatases suggests it may play a role in regulating cellular signaling pathways.	There is limited information available on the disease implications of SH2D4A. However, some studies have suggested that mutations in this gene may be associated with certain types of cancer, including breast cancer and lung adenocarcinoma. Targeted drug discovery efforts for SH2D4A are also limited, as its function is not fully understood. However, some researchers are exploring the potential of targeting SH2 domains in general as a therapeutic strategy for cancer and other diseases. There are currently no drugs on the market that specifically target SH2D4A, but there are several drugs that target other proteins with SH2 domains, such as imatinib for chronic myeloid leukemia and dasatinib for certain types of leukemia and solid tumors.			Predicted intracellular proteins	Cytosol (Enhanced)				0	0	0	0	0	0	0	0	0	0	0	0	0	0	0	0	0	0	0	0	1
9013	TAF1C	0	0	1	0	9013	Gene_ID	H. sapiens	9013	H. sapiens	TAF1C	TATA-box binding protein associated factor, RNA polymerase I subunit C	TAF1C is a gene that encodes the largest TBP-associated factor (TAF) specific for RNA polymerase I. This TAF is a component of the SL1 complex, which is required for the initiation of transcription by RNA polymerase I. The SL1 complex binds to the core promoter of ribosomal RNA genes and positions the polymerase properly, while also acting as a channel for regulatory signals. Multiple isoforms of TAF1C have been identified due to alternative splicing of the gene.	There is limited information available on the disease implications of TAF1C mutations. However, recent studies have suggested that TAF1C may play a role in cancer development and progression. For example, TAF1C has been found to be overexpressed in various types of cancer, including breast, lung, and liver cancer. Targeted drug discovery efforts for TAF1C are still in the early stages, but there is potential for the development of drugs that target TAF1C to treat cancer. Currently, there are no drugs on the market that specifically target TAF1C. However, there are drugs that target other components of the SL1 complex, such as CX-5461, which is a small molecule inhibitor of RNA polymerase I transcription that has shown promise in preclinical studies for the treatment of cancer.	GO:0001188 RNA polymerase I preinitiation complex assembly;GO:0006361 transcription initiation at RNA polymerase I promoter;GO:0006360 transcription by RNA polymerase I		Predicted intracellular proteins	Nucleoli fibrillar center;Nucleoplasm (Supported)			(M5898)HALLMARK DNA REPAIR	0	0	0	0	0	0	0	0	0	0	0	0	0	0	0	0	0	0	0	0	1
126669	SHE	0	0	1	0	126669	Gene_ID	H. sapiens	126669	H. sapiens	SHE	Src homology 2 domain containing E	The human gene SHE, also known as Src homology 2 domain containing EI, is predicted to have the ability to bind to phosphotyrosine residues. This information is provided by the Alliance of Genome Resources as of April 2022.	Unfortunately, there is limited information available on the disease implications and targeted drug discovery efforts for the SHE gene. However, the gene is known to be involved in various cellular processes, including cell signaling, proliferation, and differentiation. Dysregulation of these processes can contribute to the development and progression of various diseases, including cancer. There are currently no drugs on the market that specifically target the SHE gene. However, there are several drugs that target other proteins involved in similar cellular processes, such as tyrosine kinases. For example, imatinib is a tyrosine kinase inhibitor that is used to treat chronic myeloid leukemia and gastrointestinal stromal tumors. Another example is lapatinib, which targets both the HER2 and EGFR tyrosine kinases and is used to treat HER2-positive breast cancer. Overall, while the SHE gene has potential implications in disease and drug discovery efforts, further research is needed to fully understand its role and potential therapeutic applications.			Predicted intracellular proteins; Predicted secreted proteins	Nucleoplasm (Approved); Additional: Cytosol			(M5951)HALLMARK SPERMATOGENESIS; (M5947)HALLMARK IL2 STAT5 SIGNALING	0	0	0	0	0	0	0	0	0	0	0	0	0	0	0	0	0	0	0	0	1
399664	MEX3D	1	0	0	0	399664	Gene_ID	H. sapiens	399664	H. sapiens	MEX3D	mex-3 RNA binding family member D	MEX3D is a human gene that belongs to the mex-3 RNA binding family. It encodes a protein that has the ability to bind to the AU-rich region of mRNA 3'-UTR. The protein is found in both the nucleus and perinuclear region of the cytoplasm. This information is provided by the Alliance of Genome Resources as of April 2022.	There is limited information available on the disease implications of MEX3D. However, recent studies have suggested that dysregulation of MEX3D expression may be associated with certain types of cancer, including breast cancer and hepatocellular carcinoma. Targeted drug discovery efforts for MEX3D are still in the early stages, but there is potential for the development of drugs that target the protein's RNA binding activity. Currently, there are no drugs on the market that specifically target MEX3D. However, there are drugs that target other members of the mex-3 RNA binding family, such as the anti-cancer drug Trabectedin, which targets the protein Lurbinectedin. Further research is needed to fully understand the role of MEX3D in disease and to develop targeted therapies for its potential implications.	GO:0010609 mRNA localization resulting in post-transcriptional regulation of gene expression;GO:0008298 intracellular mRNA localization;GO:0061157 mRNA destabilization		Predicted intracellular proteins					0	0	0	0	0	0	0	0	0	0	0	0	0	0	0	0	0	0	0	0	1
23658	LSM5	0	0	0	1	23658	Gene_ID	H. sapiens	23658	H. sapiens	LSM5	LSM5 homolog, U6 small nuclear RNA and mRNA degradation associated	LSM5 is a human gene that encodes for a protein homologous to the Sm-like (LSm) protein family. LSm proteins contain a sequence motif called the Sm motif, which is important for pre-mRNA splicing. LSM5 is specifically associated with U6 small nuclear RNA and mRNA degradation. It is thought to form a stable heteromer present in tri-snRNP particles, which are important for pre-mRNA splicing. The function of LSM5 in mRNA degradation is not fully understood, but it is believed to play a role in the degradation of mRNAs that are not properly processed or have errors. Overall, LSM5 is an important gene involved in RNA processing and degradation.	There is limited information available on the disease implications of LSM5. However, studies have shown that mutations in LSM5 may be associated with certain types of cancer, including breast cancer and lung cancer. Targeted drug discovery efforts for LSM5 are also limited, as the function of the protein is not fully understood. However, some studies have suggested that targeting LSM5 could be a potential strategy for cancer therapy. Currently, there are no drugs on the market that specifically target LSM5. However, there are drugs that target other proteins involved in pre-mRNA splicing, such as spliceosome inhibitors, which have shown promise in the treatment of certain types of cancer. Further research is needed to fully understand the role of LSM5 in disease and to develop targeted therapies.	GO:0006402 mRNA catabolic process;GO:0006401 RNA catabolic process;GO:0141188 nucleic acid catabolic process		Predicted intracellular proteins					0	0	0	0	0	0	0	0	0	0	0	0	0	0	0	0	0	0	0	0	1
57613	FAM234B	0	0	0	1	57613	Gene_ID	H. sapiens	57613	H. sapiens	FAM234B	family with sequence similarity 234 member B	FAM234B is a human gene that is a member of the family with sequence similarity 234. It is predicted to be located in the Golgi apparatus and cytoskeleton and is also predicted to be an integral component of the membrane. The function of this gene is currently unknown, but it may play a role in cellular processes related to these locations. Further research is needed to fully understand the function of FAM234B.	Unfortunately, there is currently no information available on the disease implications or targeted drug discovery efforts for FAM234B. As the function of this gene is still unknown, it is difficult to speculate on any potential disease associations or drug targets. Additionally, there are no known drugs on the market that target FAM234B. Further research is needed to fully understand the role of this gene in cellular processes and any potential implications for disease and drug development.			Predicted intracellular proteins	Endoplasmic reticulum (Approved)				0	0	0	0	0	0	0	0	0	0	0	0	0	0	0	0	0	0	0	0	1
4791	NFKB2	1	0	0	0	4791	Gene_ID	H. sapiens	4791	H. sapiens	NFKB2	nuclear factor kappa B subunit 2	NFKB2 is a gene that encodes a subunit of the transcription factor complex nuclear factor-kappa-B (NFkB). This complex is expressed in various cell types and plays a crucial role in activating genes involved in inflammation and immune function. The protein encoded by NFKB2 can act as a transcriptional activator or repressor, depending on its dimerization partner. The full-length p100 protein is processed into an active p52 form. Chromosomal rearrangements and translocations of this gene have been observed in B cell lymphomas, which may result in the formation of fusion proteins. Alternative splicing of NFKB2 results in multiple transcript variants.	NFKB2 has been implicated in various diseases, including cancer, autoimmune disorders, and inflammatory diseases. In cancer, NFKB2 has been shown to promote tumor growth and survival by regulating genes involved in cell proliferation, angiogenesis, and apoptosis. Targeting NFKB2 has been explored as a potential therapeutic strategy for cancer, and several drugs that inhibit NFkB activity are currently in clinical trials. One example is bortezomib, a proteasome inhibitor that has been approved for the treatment of multiple myeloma and mantle cell lymphoma. Bortezomib inhibits the degradation of IkB, a protein that binds to and inhibits NFkB, leading to the suppression of NFkB activity. Another example is thalidomide, which has been shown to inhibit NFkB activity and is used to treat multiple myeloma and other cancers. In addition to cancer, NFkB inhibitors are being investigated for the treatment of autoimmune disorders such as rheumatoid arthritis and inflammatory diseases such as asthma.	GO:0002268 follicular dendritic cell differentiation;GO:0002266 follicular dendritic cell activation;GO:0002467 germinal center formation		Cancer-related genes:Candidate cancer biomarkers; Disease related genes; Human disease related genes:Immune system diseases:Primary immunodeficiency; Transcription factors:Immunoglobulin fold; FDA approved drug targets:Small molecule drugs; Predicted intracellular proteins	Cytosol (Supported); Additional: Nucleoplasm	Donepezil; Glucosamine; HE3286; P54; NOX-700; SGN-30; Custirsen; NF-kappaB Decoy; Andrographolide; Glycyrrhizic acid; Fish oil; SC-236	(M12705)SIG CD40PATHWAYMAP; (M54)PID IL12 2PATHWAY	(M5890)HALLMARK TNFA SIGNALING VIA NFKB	0	0	0	0	0	0	0	0	0	0	0	0	0	0	0	0	0	0	0	0	1
30968	STOML2	1	0	0	0	30968	Gene_ID	H. sapiens	30968	H. sapiens	STOML2	stomatin like 2	STOML2, or stomatin like 2, is a human gene that plays a role in various biological processes. It is involved in the transport of inorganic cations across cell membranes, as well as the regulation of cardiolipin metabolism and mitochondrial DNA replication. STOML2 is located in several cellular compartments, including the plasma membrane, mitochondrial inner membrane, and intermembrane space. It binds to GTPases and cardiolipin, and is an extrinsic component of the plasma membrane. STOML2 colocalizes with other cellular components such as the COP9 signalosome, T cell receptor complex, and immunological synapse.	There is limited information available on the disease implications of STOML2. However, recent studies have suggested that mutations in the STOML2 gene may be associated with certain types of cancer, including breast cancer and hepatocellular carcinoma. Targeted drug discovery efforts for STOML2 are still in the early stages, but there is potential for the development of drugs that target STOML2 to treat cancer and other diseases. Currently, there are no drugs on the market that specifically target STOML2. However, there are drugs that indirectly affect STOML2 function, such as statins, which have been shown to decrease STOML2 expression in cancer cells. Additionally, some drugs that target other proteins involved in similar biological processes as STOML2, such as ion transport across cell membranes, may have potential for treating diseases associated with STOML2 dysfunction.	GO:1990046 stress-induced mitochondrial fusion;GO:0034982 mitochondrial protein processing;GO:0008053 mitochondrial fusion		Predicted intracellular proteins	Cytosol;Plasma membrane (Supported)				1	1	0	0	0	0	0	0	0	0	0	0	0	0	0	0	0	0	0	0	1
29968	PSAT1	0	0	1	0	29968	Gene_ID	H. sapiens	29968	H. sapiens	PSAT1	phosphoserine aminotransferase 1	PSAT1 is a gene that encodes a phosphoserine aminotransferase, which is a member of the class-V pyridoxal-phosphate-dependent aminotransferase family. This gene is associated with phosphoserine aminotransferase deficiency, and decreased expression may be linked to schizophrenia. Alternative splicing of this gene results in multiple transcript variants, and pseudogenes of this gene have been identified on chromosomes 1, 3, and 8.	Phosphoserine aminotransferase deficiency is a rare autosomal recessive disorder caused by mutations in the PSAT1 gene. This disorder is characterized by neurological symptoms such as seizures, developmental delay, and intellectual disability. There is currently no targeted drug therapy available for this disorder, and treatment is mainly supportive. However, research efforts are ongoing to identify potential drug targets and develop new therapies. In addition to its role in phosphoserine aminotransferase deficiency, decreased expression of PSAT1 has been linked to schizophrenia. This suggests that PSAT1 may be a potential therapeutic target for this disorder. However, further research is needed to fully understand the role of PSAT1 in schizophrenia and to develop effective treatments. There are currently no drugs on the market that specifically target PSAT1. However, there are drugs that indirectly affect PSAT1 activity. For example, pyridoxine (vitamin B6) is a cofactor for PSAT1 and can increase its activity. Pyridoxine is used to treat certain types of seizures and may be beneficial for individuals with phosphoserine aminotransferase deficiency. Additionally, antipsychotic drugs such as clozapine and risperidone have been shown to increase PSAT1 expression in animal models of schizophrenia. However, the exact mechanism of action and clinical significance of this effect is not yet fully understood.	GO:0008614 pyridoxine metabolic process;GO:0008615 pyridoxine biosynthetic process;GO:0042819 vitamin B6 biosynthetic process		Disease related genes; Potential drug targets; Human disease related genes:Congenital disorders of metabolism:Congenital disorders of amino acid metabolism; Predicted intracellular proteins; Enzymes; ENZYME proteins:Transferases	Cytosol (Enhanced)	Pyridoxal phosphate; Glutamic acid		(M5922)HALLMARK UNFOLDED PROTEIN RESPONSE; (M5924)HALLMARK MTORC1 SIGNALING	0	0	0	0	0	1	0	0	0	0	0	0	0	0	0	0	0	0	0	0	1
23582	CCNDBP1	0	0	0	1	23582	Gene_ID	H. sapiens	23582	H. sapiens	CCNDBP1	cyclin D1 binding protein 1	CCNDBP1, also known as cyclin D1 binding protein 1, is a gene that encodes a protein that interacts with cyclin D and Grap2, a leukocyte-specific adaptor protein important for immune cell signaling. The protein encoded by CCNDBP1 has been shown to reduce the phosphorylation of Rb gene product by cyclin D-dependent protein kinase, inhibiting E2F1-mediated transcription activity. It is also thought to be a negative regulator of liver-specific gene expression, interacting with helix-loop-helix protein E12. CCNDBP1 has several alternatively spliced variants.	CCNDBP1 has been implicated in several diseases, including cancer and Alzheimer's disease. In cancer, CCNDBP1 has been shown to be overexpressed in several types of cancer, including breast, lung, and colon cancer. Targeting CCNDBP1 has been explored as a potential therapeutic strategy for cancer treatment. In Alzheimer's disease, CCNDBP1 has been found to be involved in the regulation of amyloid-beta production, a key pathological feature of the disease. Targeting CCNDBP1 may therefore have potential therapeutic benefits for Alzheimer's disease. There are currently no drugs on the market that specifically target CCNDBP1. However, several drugs have been developed that indirectly affect CCNDBP1 activity. For example, the CDK4/6 inhibitor palbociclib has been shown to reduce CCNDBP1 expression in breast cancer cells. Additionally, the Alzheimer's disease drug memantine has been found to reduce CCNDBP1 expression and amyloid-beta production in mouse models of the disease. These findings suggest that targeting CCNDBP1 may have therapeutic benefits for cancer and Alzheimer's disease, and further research is needed to develop more specific drugs that target this protein.	GO:0051726 regulation of cell cycle;GO:0050794 regulation of cellular process;GO:0050789 regulation of biological process		Predicted intracellular proteins	Nucleoplasm (Enhanced); Additional: Nuclear bodies				0	0	0	0	0	0	0	0	0	0	0	0	0	0	0	0	0	0	0	0	1
4331	MNAT1	1	0	0	0	4331	Gene_ID	H. sapiens	4331	H. sapiens	MNAT1	MNAT1 component of CDK activating kinase	MNAT1 is a human gene that encodes a protein that is a component of the CDK-activating kinase (CAK) enzymatic complex. This complex is made up of MNAT1, cyclin H, and CDK7, and it activates several cyclin-associated kinases. Additionally, the complex can associate with TFIIH to activate transcription by RNA polymerase II. There are two different isoforms of the protein encoded by MNAT1 that have been identified.	MNAT1 has been implicated in several types of cancer, including breast, lung, and ovarian cancer. It has been shown to be overexpressed in these cancers, and its expression levels have been correlated with poor prognosis. Targeting MNAT1 has been proposed as a potential therapeutic strategy for these cancers. However, there are currently no drugs on the market that specifically target MNAT1. There have been some efforts to develop drugs that target the CDK-activating kinase complex, of which MNAT1 is a component. For example, the drug THZ1 targets CDK7, which is a component of the complex, and has shown promising results in preclinical studies for the treatment of several types of cancer. However, it is not specific to MNAT1 and also targets other CDKs. Another potential strategy for targeting MNAT1 is to develop drugs that disrupt its interaction with TFIIH, which is required for its activation of RNA polymerase II. However, this approach is still in the early stages of development. Overall, while MNAT1 has been implicated in cancer and is a potential therapeutic target, there are currently no drugs on the market that specifically target this protein.	GO:0007512 adult heart development;GO:0021591 ventricular system development;GO:0006289 nucleotide-excision repair		Predicted intracellular proteins	Nucleoplasm (Enhanced)		(M207)PID RETINOIC ACID PATHWAY	(M5901)HALLMARK G2M CHECKPOINT	0	0	0	0	1	0	1	0	0	0	1	0	0	1	1	0	0	1	0	0	1
4925	NUCB2	0	0	0	1	4925	Gene_ID	H. sapiens	4925	H. sapiens	NUCB2	nucleobindin 2	NUCB2, also known as nucleobindin 2, is a gene that encodes a protein involved in regulating calcium levels and eating behavior in the hypothalamus. The protein also plays a role in releasing tumor necrosis factor from vascular endothelial cells. NUCB2 binds calcium and contains EF-folding domains. The gene is located on chromosome 11 and mutations in NUCB2 have been associated with obesity and metabolic disorders.	Research has shown that mutations in the NUCB2 gene are associated with obesity and metabolic disorders. This has led to efforts to develop drugs that target NUCB2 as a potential treatment for these conditions. One example is a small molecule called NUCB2-21, which has been shown to reduce food intake and body weight in animal models. Another potential drug target is the calcium-sensing receptor (CaSR), which is activated by NUCB2 and plays a role in regulating calcium levels in the body. Drugs that target CaSR, such as cinacalcet, are already on the market for the treatment of hyperparathyroidism and may have potential for treating metabolic disorders as well. However, further research is needed to fully understand the role of NUCB2 in these conditions and to develop effective treatments.	GO:0051238 sequestering of metal ion;GO:0051235 maintenance of location;GO:0007264 small GTPase-mediated signal transduction		Cancer-related genes:Candidate cancer biomarkers; Predicted intracellular proteins; Predicted secreted proteins	Golgi apparatus (Enhanced)	Calcium citrate; Calcium Phosphate; Calcium phosphate dihydrate			0	0	0	0	0	0	0	0	0	0	0	0	0	0	0	0	0	0	0	0	1
5451	POU2F1	0	0	1	0	5451	Gene_ID	H. sapiens	5451	H. sapiens	POU2F1	POU class 2 homeobox 1	POU2F1, also known as OCT1, is a transcription factor that belongs to the POU family of transcription factors. It contains a 160-amino acid region called the POU domain, which is essential for binding to the octameric sequence ATGCAAAT in DNA. POU2F1 was one of the first members of the POU family to be identified. It plays a role in regulating gene expression and is involved in a variety of cellular processes, including cell proliferation, differentiation, and apoptosis. Dysregulation of POU2F1 has been implicated in several diseases, including cancer and autoimmune disorders.	Dysregulation of POU2F1 has been implicated in several diseases, including cancer and autoimmune disorders. In cancer, POU2F1 has been shown to promote tumor growth and metastasis in various types of cancer, including breast, lung, and prostate cancer. Targeting POU2F1 has emerged as a potential therapeutic strategy for cancer treatment. Several small molecule inhibitors of POU2F1 have been developed, including UNC2025 and UNC0638, which have shown promising results in preclinical studies. In autoimmune disorders, POU2F1 has been shown to play a role in the regulation of T cell differentiation and function. However, there are currently no drugs targeting POU2F1 for the treatment of autoimmune disorders on the market. Overall, POU2F1 is a promising target for drug discovery efforts in cancer and autoimmune disorders.	GO:1902895 positive regulation of miRNA transcription;GO:2000630 positive regulation of miRNA metabolic process;GO:1902893 regulation of miRNA transcription		Predicted intracellular proteins; Transcription factors:Helix-turn-helix domains	Nucleoplasm (Enhanced); Additional: Endoplasmic reticulum;Vesicles		(M235)PID TCR CALCIUM PATHWAY; (M285)PID HNF3A PATHWAY; (M60)PID NFAT TFPATHWAY	(M5947)HALLMARK IL2 STAT5 SIGNALING	0	0	0	0	0	0	0	0	0	0	0	0	0	0	0	0	0	0	0	0	1
4976	OPA1	1	0	0	0	4976	Gene_ID	H. sapiens	4976	H. sapiens	OPA1	OPA1 mitochondrial dynamin like GTPase	OPA1 is a human gene that encodes a mitochondrial protein with similarities to dynamin-related GTPases. This protein is responsible for regulating mitochondrial stability and energy output, as well as sequestering cytochrome c. Mutations in OPA1 have been linked to optic atrophy type 1, a genetic disorder that causes progressive loss of visual acuity and can lead to legal blindness. The protein is located in the inner mitochondrial membrane and plays a crucial role in maintaining mitochondrial function.	Mutations in the OPA1 gene have been linked to optic atrophy type 1, a rare genetic disorder that affects the optic nerve and leads to progressive vision loss. There are currently no targeted drug therapies available for this condition, and treatment is mainly supportive, focusing on managing symptoms such as visual impairment and nystagmus. However, research efforts are underway to identify potential drug targets and develop new treatments for optic atrophy type 1. One promising approach is gene therapy, which involves delivering a functional copy of the OPA1 gene to affected cells. Another potential strategy is to target the downstream effects of OPA1 mutations, such as mitochondrial dysfunction and oxidative stress, with drugs that can improve mitochondrial function or reduce oxidative damage. While there are currently no drugs on the market specifically targeting OPA1, several drugs that improve mitochondrial function or reduce oxidative stress have shown promise in preclinical studies and clinical trials for other mitochondrial disorders. Examples include idebenone, elamipretide, and mitochonic acid-5.	GO:1990627 mitochondrial inner membrane fusion;GO:0097749 membrane tubulation;GO:2000330 positive regulation of T-helper 17 cell lineage commitment		Disease related genes; Potential drug targets; Transporters:Transporter channels and pores; Human disease related genes:Congenital disorders of metabolism:Mitochondrial diseases; ENZYME proteins:Hydrolases; Predicted intracellular proteins; Human disease related genes:Nervous system diseases:Eye disease; Enzymes	Mitochondria;Nucleoplasm (Supported)			(M5936)HALLMARK OXIDATIVE PHOSPHORYLATION	1	1	0	0	0	0	0	0	0	1	0	0	1	1	0	0	0	0	0	0	1
51004	COQ6	1	0	0	0	51004	Gene_ID	H. sapiens	51004	H. sapiens	COQ6	coenzyme Q6, monooxygenase	COQ6 is a gene that belongs to the ubiH/COQ6 family and encodes a monooxygenase protein. This protein is essential for the biosynthesis of coenzyme Q10, which is a crucial component of the mitochondrial electron transport chain and a potent antioxidant that protects cells from damage caused by reactive oxygen species. Knockdown of COQ6 in mice and zebrafish leads to decreased growth due to increased apoptosis. Mutations in this gene are associated with autosomal recessive coenzyme Q10 deficiency-6, which causes nephrotic syndrome with sensorineural deafness. COQ6 has alternatively spliced transcript variants that encode different isoforms.	Mutations in the COQ6 gene have been associated with autosomal recessive coenzyme Q10 deficiency-6, which is characterized by a range of symptoms including nephrotic syndrome, sensorineural deafness, and encephalopathy. There are currently no targeted drug discovery efforts specifically for COQ6, but there are drugs on the market that target coenzyme Q10 deficiency. One example is idebenone, which is approved for the treatment of Leber's hereditary optic neuropathy, a rare genetic disorder that causes vision loss. Idebenone is a synthetic analog of coenzyme Q10 and works by improving mitochondrial function and reducing oxidative stress. Another example is ubidecarenone, which is a dietary supplement that contains coenzyme Q10 and is used to treat a variety of conditions including heart failure, Parkinson's disease, and migraine headaches.	GO:0006744 ubiquinone biosynthetic process;GO:1901663 quinone biosynthetic process;GO:0006743 ubiquinone metabolic process		Disease related genes; Predicted intracellular proteins; Human disease related genes:Nervous system diseases:Neurodegenerative diseases					0	0	0	0	0	0	0	0	0	0	0	0	0	0	0	0	0	0	0	0	1
58155	PTBP2	0	0	1	0	58155	Gene_ID	H. sapiens	58155	H. sapiens	PTBP2	polypyrimidine tract binding protein 2	PTBP2, or polypyrimidine tract binding protein 2, is a gene that encodes a protein that binds to specific regions in pre-mRNA molecules called intronic polypyrimidine clusters. This protein is involved in regulating the assembly of other splicing-regulatory proteins, which are important for the process of splicing pre-mRNA into mature mRNA. PTBP2 is similar to another protein called PTB, but most of its isoforms are expressed primarily in the brain. Alternative splicing of the PTBP2 gene results in multiple transcript variants.	PTBP2 has been implicated in several diseases, including cancer, neurodegenerative disorders, and viral infections. In cancer, PTBP2 has been shown to promote tumor growth and metastasis by regulating alternative splicing of genes involved in cell proliferation, apoptosis, and angiogenesis. In neurodegenerative disorders, PTBP2 has been linked to the pathogenesis of Alzheimer's disease and amyotrophic lateral sclerosis (ALS) by regulating the splicing of genes involved in neuronal function and survival. In viral infections, PTBP2 has been shown to play a role in the replication of several viruses, including HIV, influenza, and hepatitis C. Targeted drug discovery efforts for PTBP2 are still in the early stages, but several small molecules and peptides have been identified as potential inhibitors of PTBP2 activity. These compounds have shown promising results in preclinical studies, including inhibition of tumor growth and viral replication. However, no drugs targeting PTBP2 have been approved for clinical use yet. One example of a successful drug targeting a related protein, PTB, is nusinersen, which is used to treat spinal muscular atrophy (SMA). Nusinersen is an antisense oligonucleotide that targets the intronic splicing silencer N1 (ISS-N1) in the SMN2 gene, which is regulated by PTB. By blocking PTB binding to ISS-N1, nusinersen promotes the inclusion of exon 7 in SMN2 pre-mRNA, leading to increased production of functional SMN protein. Nusinersen was approved by the FDA in 2016 and has shown significant clinical benefits in patients with SMA.	GO:0033119 negative regulation of RNA splicing;GO:0006376 mRNA splice site recognition;GO:0000245 spliceosomal complex assembly		Predicted intracellular proteins	Nucleoplasm (Approved)			(M5953)HALLMARK KRAS SIGNALING UP	0	0	0	0	0	0	0	0	0	0	0	0	0	0	0	0	0	0	0	0	1
257160	RNF214	1	0	0	0	257160	Gene_ID	H. sapiens	257160	H. sapiens	RNF214	ring finger protein 214	RNF214, also known as ring finger protein 214, is a human gene that is predicted to have ubiquitin-protein transferase activity and be involved in protein ubiquitination. This means that it may play a role in regulating the degradation of proteins within cells. The function of RNF214 is not yet fully understood, but further research may shed light on its potential role in human health and disease.	There is currently limited information available on the disease implications of RNF214. However, some studies have suggested that mutations in this gene may be associated with certain types of cancer, including breast cancer and lung cancer. Targeted drug discovery efforts for RNF214 are also limited, as its function is not yet fully understood. However, some researchers are exploring the potential of targeting the ubiquitin-proteasome system, of which RNF214 is a part, as a therapeutic strategy for cancer. There are currently no drugs on the market that specifically target RNF214, but there are several drugs that target the ubiquitin-proteasome system, such as bortezomib and carfilzomib, which are used to treat multiple myeloma. Further research is needed to fully understand the potential implications of RNF214 in disease and to develop targeted therapies.			Predicted intracellular proteins	Cytosol;Golgi apparatus (Approved)				0	0	0	0	0	0	0	0	0	0	0	0	0	0	0	0	0	0	0	0	1
2821	GPI	1	0	0	0	2821	Gene_ID	H. sapiens	2821	H. sapiens	GPI	glucose-6-phosphate isomerase	The GPI gene encodes a protein that belongs to the glucose phosphate isomerase family. The protein has been identified as a moonlighting protein, meaning it can perform different functions. In the cytoplasm, the protein acts as an enzyme that converts glucose-6-phosphate to fructose-6-phosphate. Outside the cell, the protein acts as a neurotrophic factor that promotes the survival of skeletal motor neurons and sensory neurons, and as a lymphokine that induces immunoglobulin secretion. The protein is also known as autocrine motility factor, as it can act as a tumor-secreted cytokine and angiogenic factor. Defects in this gene can cause nonspherocytic hemolytic anemia, and severe enzyme deficiency can lead to hydrops fetalis, immediate neonatal death, and neurological impairment.	Defects in the GPI gene have been associated with nonspherocytic hemolytic anemia, a condition characterized by the premature destruction of red blood cells. This condition can lead to symptoms such as fatigue, jaundice, and an enlarged spleen. There are currently no targeted drug discovery efforts for this specific condition, and treatment typically involves blood transfusions and other supportive measures. However, the moonlighting functions of the GPI protein have been targeted for drug discovery efforts in other disease contexts. For example, the protein's role as a neurotrophic factor has led to the development of drugs that target its activity in promoting the survival of motor neurons. One such drug is onasemnogene abeparvovec, a gene therapy approved by the FDA in 2019 for the treatment of spinal muscular atrophy. This drug uses a viral vector to deliver a functional copy of the GPI gene to motor neurons, thereby restoring their survival and function. The protein's role as an angiogenic factor has also been targeted for drug discovery efforts in cancer. Tumor cells can secrete GPI to promote the growth of new blood vessels, which can help the tumor to grow and spread. Drugs that target GPI's angiogenic activity, such as the monoclonal antibody bevacizumab, have been developed to inhibit this process and slow tumor growth. Bevacizumab is approved for the treatment of several types of cancer, including colorectal, lung, and brain cancer.	GO:0051156 glucose 6-phosphate metabolic process;GO:0035994 response to muscle stretch;GO:0035902 response to immobilization stress		Cancer-related genes:Candidate cancer biomarkers; Disease related genes; Potential drug targets; ENZYME proteins:Isomerase; Predicted secreted proteins; Predicted intracellular proteins; Human disease related genes:Cardiovascular diseases:Hematologic diseases; Enzymes	Cytosol (Supported); Additional: Plasma membrane	alpha-D-glucose 6-phosphate; 6-phospho-D-gluconic acid; 5-phospho-D-arabinohydroxamic acid; D-glucitol 6-phosphate; 5-Phosphoarabinonic Acid; Glucose-6-Phosphate; D-erythrose 4-phosphate; Fructose-6-phosphate; Copper; Artenimol		(M5891)HALLMARK HYPOXIA; (M5924)HALLMARK MTORC1 SIGNALING; (M5936)HALLMARK OXIDATIVE PHOSPHORYLATION	1	0	0	0	0	1	0	0	1	0	1	0	0	0	0	0	0	0	1	0	1
123	PLIN2	0	0	0	1	123	Gene_ID	H. sapiens	123	H. sapiens	PLIN2	perilipin 2	PLIN2, also known as perilipin 2, is a gene that belongs to the perilipin family. The protein encoded by this gene coats intracellular lipid storage droplets and is associated with the lipid globule surface membrane material. It was previously thought to be restricted to adipocytes, but it has been found in a wide range of cultured cell lines and tissues, suggesting that it may serve as a marker of lipid accumulation in diverse cell types and diseases. PLIN2 may be involved in the development and maintenance of adipose tissue. Alternatively spliced transcript variants have been found for this gene.	Research has shown that PLIN2 may play a role in the development of metabolic disorders such as obesity, type 2 diabetes, and non-alcoholic fatty liver disease (NAFLD). Studies have found that PLIN2 expression is increased in adipose tissue and liver of obese individuals and those with NAFLD. Additionally, PLIN2 has been identified as a potential therapeutic target for these diseases. Several drug discovery efforts have targeted PLIN2 as a potential therapeutic target. One approach has been to develop small molecule inhibitors of PLIN2 to reduce lipid accumulation in adipocytes and liver cells. Another approach has been to develop antibodies that target PLIN2 to promote lipolysis and reduce lipid accumulation. There are currently no drugs on the market that specifically target PLIN2. However, there are several drugs that indirectly affect PLIN2 expression or function. For example, thiazolidinediones (TZDs), a class of drugs used to treat type 2 diabetes, have been shown to reduce PLIN2 expression in adipose tissue. Additionally, statins, a class of drugs used to lower cholesterol levels, have been shown to reduce PLIN2 expression in liver cells.	GO:1905691 lipid droplet disassembly;GO:0010890 positive regulation of sequestering of triglyceride;GO:0010889 regulation of sequestering of triglyceride		Predicted intracellular proteins	Lipid droplets (Supported)		(M255)PID HIF1 TFPATHWAY	(M5947)HALLMARK IL2 STAT5 SIGNALING; (M5891)HALLMARK HYPOXIA; (M5905)HALLMARK ADIPOGENESIS	0	0	0	0	0	0	0	0	0	0	0	0	0	0	0	1	0	0	0	0	1
6574	SLC20A1	0	1	0	0	6574	Gene_ID	H. sapiens	6574	H. sapiens	SLC20A1	solute carrier family 20 member 1	SLC20A1 is a gene that encodes a protein responsible for absorbing phosphate from interstitial fluid for use in various cellular functions. This protein is also a retroviral receptor, making human cells susceptible to infection by certain viruses. The functions of SLC20A1 include metabolism, signal transduction, and the synthesis of nucleic acids and lipids.	Mutations in the SLC20A1 gene have been associated with several diseases, including primary familial brain calcification (PFBC), idiopathic basal ganglia calcification (IBGC), and hypophosphatemic osteomalacia. PFBC and IBGC are rare genetic disorders characterized by the accumulation of calcium deposits in the brain, leading to neurological symptoms such as movement disorders, cognitive impairment, and seizures. Hypophosphatemic osteomalacia is a bone disorder caused by impaired phosphate absorption, leading to weak bones and muscle weakness. Targeted drug discovery efforts for SLC20A1-related diseases are still in the early stages, but some promising approaches include developing drugs that can modulate the activity of the SLC20A1 protein or target downstream signaling pathways. One example is the use of calcimimetics, which are drugs that mimic the effects of calcium on the parathyroid gland and can help regulate phosphate levels in the body. Currently, there are no FDA-approved drugs specifically targeting SLC20A1-related diseases. However, there are several drugs on the market that can help manage symptoms, such as antiepileptic drugs for seizures in PFBC and IBGC, and phosphate supplements for hypophosphatemic osteomalacia. Additionally, ongoing research into the underlying mechanisms of these diseases may lead to the development of more targeted and effective treatments in the future.	GO:0035435 phosphate ion transmembrane transport;GO:0006817 phosphate ion transport;GO:0031214 biomineral tissue development		Transporters:Electrochemical Potential-driven transporters	Plasma membrane (Supported)			(M5896)HALLMARK TGF BETA SIGNALING; (M5902)HALLMARK APOPTOSIS	0	0	0	0	0	0	0	0	0	0	0	0	0	0	0	0	0	0	0	0	1
10226	PLIN3	1	0	0	0	10226	Gene_ID	H. sapiens	10226	H. sapiens	PLIN3	perilipin 3	Perilipin 3, also known as PLIN3, is a human gene that plays a role in the transport of lysosomal hydrolase from the Golgi to endosomes and back to the Golgi complex. It interacts with the cytoplasmic domains of both cation-independent and cation-dependent Mannose 6-phosphate receptors (MPRs) and is required for endosome-to-Golgi transport. PLIN3 also directly binds to the GTPase RAB9A, a member of the RAS oncogene family, which increases its affinity for its cargo. Multiple transcript variants encoding different isoforms have been identified for this gene.	Research on PLIN3 has revealed its potential involvement in various diseases, including obesity, type 2 diabetes, and cancer. Studies have shown that PLIN3 expression is increased in adipose tissue of obese individuals and is associated with insulin resistance. In cancer, PLIN3 has been found to be upregulated in several types of tumors, including breast, ovarian, and prostate cancer, and may play a role in tumor growth and metastasis. Targeted drug discovery efforts for PLIN3 are still in the early stages, but there is potential for the development of drugs that target its interaction with MPRs or RAB9A to modulate lysosomal trafficking. Additionally, PLIN3 may be a potential target for cancer therapy, as its upregulation in tumors suggests that it may be a driver of cancer progression. Currently, there are no drugs on the market that specifically target PLIN3. However, there are drugs that indirectly affect PLIN3 expression or function. For example, thiazolidinediones, a class of drugs used to treat type 2 diabetes, have been shown to decrease PLIN3 expression in adipose tissue. Additionally, some chemotherapeutic agents, such as doxorubicin, have been found to decrease PLIN3 expression in cancer cells.	GO:1905691 lipid droplet disassembly;GO:0010890 positive regulation of sequestering of triglyceride;GO:0010889 regulation of sequestering of triglyceride		FDA approved drug targets:Biotech drugs; Predicted intracellular proteins	Lipid droplets (Supported); Additional: Cytosol	Idursulfase; Galsulfase			0	0	0	0	0	0	0	1	0	0	0	0	0	0	0	1	1	0	0	0	1
6878	TAF6	1	0	0	0	6878	Gene_ID	H. sapiens	6878	H. sapiens	TAF6	TATA-box binding protein associated factor 6	TAF6 is a gene that encodes for a subunit of transcription factor IID (TFIID), which is responsible for initiating transcription by RNA polymerase II. TFIID is composed of the TATA-binding protein (TBP) and TBP-associated factors (TAFs). TAFs may participate in basal transcription, serve as coactivators, function in promoter recognition, or modify general transcription factors (GTFs) to facilitate complex assembly and transcription initiation. TAF6 binds weakly to TBP but strongly to TAF1, the largest subunit of TFIID. Alternative splicing results in multiple transcript variants.	There is limited information on the disease implications of TAF6 mutations. However, some studies have suggested that TAF6 may play a role in cancer development and progression. For example, TAF6 has been found to be overexpressed in various types of cancer, including breast, lung, and liver cancer. Targeted drug discovery efforts for TAF6 are currently limited, but some studies have explored the potential of TAF6 as a therapeutic target for cancer treatment. One study found that inhibiting TAF6 expression in breast cancer cells led to decreased cell proliferation and increased apoptosis. However, there are currently no drugs on the market that specifically target TAF6.	GO:0042789 mRNA transcription by RNA polymerase II;GO:0009299 mRNA transcription;GO:0051123 RNA polymerase II preinitiation complex assembly		Disease related genes; Predicted intracellular proteins; Human disease related genes:Congenital malformations:Other congenital malformations	Nucleoplasm (Supported); Additional: Cytosol			(M5898)HALLMARK DNA REPAIR	0	0	0	0	0	0	0	0	0	0	1	0	0	0	1	0	0	1	0	0	1
163786	SASS6	0	0	1	0	163786	Gene_ID	H. sapiens	163786	H. sapiens	SASS6	SAS-6 centriolar assembly protein	SASS6 is a gene that encodes a protein essential for the duplication and function of centrioles, which have a cartwheel-shaped structure. The protein forms the hub and spokes inside a microtubule cylinder. Mutations in this gene can cause autosomal recessive primary microcephaly, a condition characterized by a small head size and intellectual disability.	Autosomal recessive primary microcephaly (MCPH) is a rare genetic disorder caused by mutations in genes involved in brain development. SASS6 is one of the genes associated with MCPH, and its mutations lead to abnormal centriole duplication and function, resulting in reduced brain size and intellectual disability. There are currently no targeted drug discovery efforts for SASS6 mutations, and treatment options are limited to supportive care and management of symptoms. However, there have been successful drug developments for other genetic disorders causing microcephaly, such as the use of folic acid supplementation for folate deficiency-related microcephaly. Additionally, gene therapy approaches are being explored for the treatment of MCPH caused by mutations in other genes.	GO:1905832 positive regulation of spindle assembly;GO:0046601 positive regulation of centriole replication;GO:0046599 regulation of centriole replication		Disease related genes; Predicted intracellular proteins; Human disease related genes:Congenital malformations:Congenital malformations of the nervous system				(M5893)HALLMARK MITOTIC SPINDLE	0	0	0	0	0	0	0	0	0	0	0	0	0	0	0	0	0	1	0	0	1
55090	MED9	1	0	0	0	55090	Gene_ID	H. sapiens	55090	H. sapiens	MED9	mediator complex subunit 9	MED9 is a human gene that encodes a subunit of the Mediator complex, which is a coactivator required for the activation of RNA polymerase II transcription by DNA bound transcription factors. The Mediator complex is a multiprotein complex that plays a crucial role in regulating gene expression. MED9 is located within the Smith-Magenis syndrome region on chromosome 17. Smith-Magenis syndrome is a rare genetic disorder characterized by developmental delay, intellectual disability, and behavioral problems. While the exact role of MED9 in Smith-Magenis syndrome is not yet clear, its location within this region suggests that it may play a role in the development of this disorder.	There is limited information available on the disease implications of MED9 mutations. However, studies have suggested that mutations in other subunits of the Mediator complex can lead to developmental disorders and cancer. Targeted drug discovery efforts for MED9 are also limited, as the exact role of this gene in disease is not yet fully understood. However, drugs targeting other subunits of the Mediator complex, such as CDK8 and CDK19, are being developed for the treatment of cancer. For example, the CDK8 inhibitor, Senexin A, has shown promising results in preclinical studies for the treatment of acute myeloid leukemia. Additionally, the CDK19 inhibitor, THZ531, is currently in clinical trials for the treatment of solid tumors. While there are currently no drugs specifically targeting MED9, further research on the Mediator complex and its subunits may lead to the development of new therapies for a range of diseases.	GO:0032968 positive regulation of transcription elongation by RNA polymerase II;GO:0032786 positive regulation of DNA-templated transcription, elongation;GO:0051123 RNA polymerase II preinitiation complex assembly		Predicted intracellular proteins	Nucleoplasm (Approved); Additional: Midbody				0	0	0	0	0	0	0	0	0	0	0	0	0	0	0	1	0	0	0	0	1
317	APAF1	1	0	0	0	317	Gene_ID	H. sapiens	317	H. sapiens	APAF1	apoptotic peptidase activating factor 1	The APAF1 gene encodes a protein that plays a crucial role in initiating apoptosis, or programmed cell death. The protein contains multiple WD-40 domains, a caspase recruitment domain (CARD), and an ATPase domain (NB-ARC). When cytochrome c and dATP bind to the protein, it forms an oligomeric apoptosome that cleaves caspase 9 preproprotein, releasing its mature, activated form. This activated caspase 9 then triggers a cascade of caspase activation that ultimately leads to cell death. The gene undergoes alternative splicing, resulting in different isoforms of the protein.	The APAF1 gene has been implicated in various diseases, including cancer, neurodegenerative disorders, and autoimmune diseases. In cancer, APAF1 expression is often downregulated, leading to resistance to chemotherapy and poor prognosis. Targeted drug discovery efforts have focused on developing small molecules that can activate APAF1 and induce apoptosis in cancer cells. One example is the drug ABT-263, which targets Bcl-2, a protein that inhibits apoptosis and promotes cancer cell survival. ABT-263 has shown promising results in preclinical studies and is currently in clinical trials for various types of cancer. Another example is the drug Venetoclax, which also targets Bcl-2 and has been approved for the treatment of chronic lymphocytic leukemia. In neurodegenerative disorders, APAF1 has been implicated in the pathogenesis of Alzheimer's disease and Huntington's disease. However, there are currently no drugs targeting APAF1 for these conditions. Overall, targeting APAF1 for therapeutic purposes remains an active area of research with potential for the development of novel cancer therapies.	GO:0072414 response to mitotic cell cycle checkpoint signaling;GO:0072432 response to G1 DNA damage checkpoint signaling;GO:0008635 activation of cysteine-type endopeptidase activity involved in apoptotic process by cytochrome c		Cancer-related genes:Candidate cancer biomarkers; Cancer-related genes:Mutational cancer driver genes; Transporters:Accessory Factors Involved in Transport; Predicted intracellular proteins	Cytosol;Nucleoplasm (Supported); Additional: Golgi apparatus	ATP	(M13096)SA PROGRAMMED CELL DEATH; (M7997)SA CASPASE CASCADE; (M197)PID HIV NEF PATHWAY	(M5939)HALLMARK P53 PATHWAY	1	0	0	0	0	0	0	0	0	0	1	0	0	0	0	0	0	0	1	0	1
51490	SPOUT1	0	0	0	1	51490	Gene_ID	H. sapiens	51490	H. sapiens	SPOUT1	SPOUT domain containing methyltransferase 1	SPOUT domain containing methyltransferase 1 (SPOUT1) is a human gene that plays a role in miRNA binding activity and is involved in the maintenance of centrosome location and production of miRNAs that are involved in gene silencing. It is located in the kinetochore, mitotic spindle, and spindle pole centrosome. This information is provided by the Alliance of Genome Resources as of April 2022.	There is limited information available on the disease implications of SPOUT1. However, recent studies have suggested that mutations in SPOUT1 may be associated with developmental disorders such as microcephaly and intellectual disability. Additionally, SPOUT1 has been implicated in the development of cancer, as it is involved in the regulation of miRNAs that play a role in tumor suppression. There are currently no targeted drug discovery efforts specifically focused on SPOUT1. However, there are several drugs on the market that target miRNAs, which may indirectly affect SPOUT1 activity. For example, Miravirsen is an antisense oligonucleotide that targets miR-122, a liver-specific miRNA that is involved in the regulation of cholesterol metabolism. Miravirsen has been shown to reduce viral load in patients with chronic hepatitis C infection, and is currently in clinical trials for the treatment of liver cancer. Another example is MRX34, a liposomal formulation of a synthetic miRNA mimic that targets miR-34, a tumor suppressor miRNA that is frequently downregulated in cancer. MRX34 is currently in clinical trials for the treatment of various types of cancer.	GO:0051661 maintenance of centrosome location;GO:0051657 maintenance of organelle location;GO:0051642 centrosome localization		Predicted intracellular proteins					0	0	0	0	0	0	0	0	0	1	0	0	0	1	0	0	0	0	0	0	1
8801	SUCLG2	1	0	0	0	8801	Gene_ID	H. sapiens	8801	H. sapiens	SUCLG2	succinate-CoA ligase GDP-forming subunit beta	The SUCLG2 gene encodes a beta subunit of succinyl-CoA synthetase, which is involved in the reversible reaction of forming succinyl-CoA and succinate. Multiple transcript variants can result from alternate splicing. Pseudogenes of this gene are present on chromosomes 5 and 12.	Mutations in the SUCLG2 gene have been associated with mitochondrial DNA depletion syndrome (MDS), a rare genetic disorder characterized by a reduction in the amount of mitochondrial DNA in affected tissues. MDS can lead to a wide range of symptoms, including muscle weakness, developmental delays, seizures, and liver failure. There are currently no targeted drug discovery efforts specifically for SUCLG2 mutations, but some drugs used to treat MDS, such as coenzyme Q10 and riboflavin, may indirectly affect the function of succinyl-CoA synthetase. Additionally, some drugs that target mitochondrial function, such as idebenone and elamipretide, may have potential therapeutic benefits for MDS patients. However, more research is needed to determine the efficacy of these drugs for treating SUCLG2-related MDS.	GO:1901289 succinyl-CoA catabolic process;GO:0006105 succinate metabolic process;GO:0006104 succinyl-CoA metabolic process		ENZYME proteins:Ligase; Enzymes; Citric acid cycle related proteins; Predicted intracellular proteins	Mitochondria (Approved); Additional: Plasma membrane	Phenethyl Isothiocyanate		(M5935)HALLMARK FATTY ACID METABOLISM	1	0	0	1	0	1	0	0	1	0	0	0	0	0	0	0	0	0	0	0	1
55702	YJU2	0	0	1	0	55702	Gene_ID	H. sapiens	55702	H. sapiens	YJU2	YJU2 splicing factor homolog	YJU2 is a human gene that is predicted to be involved in RNA splicing and negative regulation of DNA damage response. It is also predicted to enable metal ion binding activity and is part of the U2-type catalytic step 1 spliceosome. Additionally, YJU2 is involved in signal transduction by p53 class mediator.	There is limited information available on the disease implications of YJU2. However, mutations in genes involved in RNA splicing have been associated with various diseases, including cancer and neurodegenerative disorders. Targeted drug discovery efforts for YJU2 are also limited, as it is not a well-studied gene. However, drugs targeting RNA splicing have shown promise in preclinical studies and clinical trials for diseases such as spinal muscular atrophy and certain types of cancer. For example, the drug nusinersen, which targets the splicing of the SMN2 gene, was approved by the FDA in 2016 for the treatment of spinal muscular atrophy. Another example is the drug H3B-8800, which targets the splicing factor SF3B1 and is currently in clinical trials for the treatment of various types of cancer. Further research is needed to determine if YJU2 could be a potential target for drug discovery efforts.	GO:0000349 generation of catalytic spliceosome for first transesterification step;GO:0000393 spliceosomal conformational changes to generate catalytic conformation;GO:0043518 negative regulation of DNA damage response, signal transduction by p53 class mediator		Predicted intracellular proteins	Nucleoplasm (Supported)				0	0	0	0	0	0	0	0	0	0	0	0	0	0	0	0	0	0	0	0	1
64754	SMYD3	0	1	0	0	64754	Gene_ID	H. sapiens	64754	H. sapiens	SMYD3	SET and MYND domain containing 3	SMYD3 is a gene that encodes a histone methyltransferase, which plays a role in RNA polymerase II complexes by interacting with a specific RNA helicase. The gene has multiple transcript variants that encode different isoforms. Histone methyltransferases are enzymes that add methyl groups to histone proteins, which can affect gene expression and chromatin structure. The SET and MYND domains in SMYD3 are involved in protein-protein interactions and may play a role in regulating the activity of the enzyme. Dysregulation of SMYD3 has been implicated in various cancers, making it a potential target for cancer therapy.	SMYD3 has been implicated in various cancers, including breast, liver, colorectal, and pancreatic cancer. Overexpression of SMYD3 has been associated with tumor growth, invasion, and metastasis, making it a potential target for cancer therapy. Several studies have explored the use of SMYD3 inhibitors as a potential treatment for cancer. For example, a study published in Cancer Research in 2016 showed that a small molecule inhibitor of SMYD3 reduced tumor growth in a mouse model of breast cancer. Another study published in Oncogene in 2018 showed that a SMYD3 inhibitor reduced tumor growth and metastasis in a mouse model of liver cancer. However, there are currently no SMYD3 inhibitors approved for clinical use. Further research is needed to develop effective SMYD3 inhibitors and evaluate their safety and efficacy in clinical trials.	GO:0071549 cellular response to dexamethasone stimulus;GO:0014904 myotube cell development;GO:0071548 response to dexamethasone		Cancer-related genes:Candidate cancer biomarkers; Enzymes; ENZYME proteins:Transferases; Predicted intracellular proteins	Nucleoplasm (Approved); Additional: Cytosol				0	0	0	0	0	0	0	0	0	0	0	0	0	0	0	0	0	0	0	0	1
515	ATP5PB	1	0	0	0	515	Gene_ID	H. sapiens	515	H. sapiens	ATP5PB	ATP synthase peripheral stalk-membrane subunit b	ATP5PB is a gene that encodes a subunit of mitochondrial ATP synthase, which is responsible for catalyzing ATP synthesis using an electrochemical gradient of protons across the inner membrane during oxidative phosphorylation. ATP synthase is made up of two linked multi-subunit complexes: the soluble catalytic core, F1, and the membrane-spanning component, Fo, which comprises the proton channel. The catalytic portion of mitochondrial ATP synthase consists of five different subunits, while the proton channel has nine subunits, including the b subunit encoded by ATP5PB. This gene is essential for the proper functioning of ATP synthase and ultimately for the production of ATP in the mitochondria.	Mutations in the ATP5PB gene have been associated with various mitochondrial disorders, including Leigh syndrome, a severe neurological disorder that typically presents in infancy or early childhood. Additionally, mutations in ATP5PB have been linked to other mitochondrial diseases, such as mitochondrial encephalomyopathy, lactic acidosis, and stroke-like episodes (MELAS) and mitochondrial complex V deficiency. Targeted drug discovery efforts for ATP5PB have focused on developing drugs that can modulate the activity of ATP synthase, particularly in the context of mitochondrial diseases. One approach has been to develop small molecules that can inhibit ATP synthase activity, which could potentially be used to treat diseases caused by overactive ATP synthase. Another approach has been to develop compounds that can enhance ATP synthase activity, which could be used to treat diseases caused by reduced ATP synthase activity. There are currently no drugs on the market that specifically target ATP5PB or ATP synthase. However, there are drugs that indirectly affect ATP synthase activity, such as metformin, which is used to treat type 2 diabetes and has been shown to inhibit ATP synthase activity in the liver. Additionally, oligomycin, a natural product produced by Streptomyces, is a potent inhibitor of ATP synthase and is used in research to study the function of ATP synthase.	GO:0021762 substantia nigra development;GO:0042776 proton motive force-driven mitochondrial ATP synthesis;GO:0048857 neural nucleus development		Transporters:Primary Active Transporters; Predicted intracellular proteins	Mitochondria (Supported)			(M5936)HALLMARK OXIDATIVE PHOSPHORYLATION	1	0	0	0	0	0	0	0	0	0	0	0	0	0	0	0	0	0	0	0	1
8348	H2BC17	1	0	0	0	8348	Gene_ID	H. sapiens	8348	H. sapiens	H2BC17	H2B clustered histone 17	H2BC17 is a replication-dependent histone that belongs to the histone H2B family. Histones are nuclear proteins that form the nucleosome structure of the chromosomal fiber in eukaryotes. H2BC17 is an intronless gene that lacks polyA tails but contains a palindromic termination element. It is found in the small histone gene cluster on chromosome 6p22-p21.3. Two molecules of each of the four core histones (H2A, H2B, H3, and H4) form an octamer, around which approximately 146 bp of DNA is wrapped in repeating units, called nucleosomes. The linker histone, H1, interacts with linker DNA between nucleosomes and functions in the compaction of chromatin into higher order structures.	There is limited information available on the disease implications of H2BC17. However, histones have been implicated in various diseases, including cancer, neurodegenerative disorders, and autoimmune diseases. Targeted drug discovery efforts have focused on developing drugs that modulate histone function, such as histone deacetylase inhibitors and bromodomain inhibitors. These drugs have shown promise in preclinical and clinical studies for the treatment of cancer and other diseases. For example, the HDAC inhibitor vorinostat (Zolinza) is approved for the treatment of cutaneous T-cell lymphoma, while the bromodomain inhibitor venetoclax (Venclexta) is approved for the treatment of chronic lymphocytic leukemia. However, there are currently no drugs specifically targeting H2BC17. Further research is needed to understand the role of H2BC17 in disease and to develop targeted therapies.	GO:0006334 nucleosome assembly;GO:0034728 nucleosome organization;GO:0065004 protein-DNA complex assembly		Predicted intracellular proteins	Nucleoplasm (Approved); Additional: Cytosol				0	0	0	0	1	0	1	0	0	0	1	0	0	0	0	0	1	0	0	0	1
4707	NDUFB1	0	1	0	0	4707	Gene_ID	H. sapiens	4707	H. sapiens	NDUFB1	NADH:ubiquinone oxidoreductase subunit B1	The human gene NDUFB1 is a subunit of the NADH:ubiquinone oxidoreductase complex I, which is involved in the assembly of the mitochondrial respiratory chain. It is located in both the mitochondrion and nuclear speck. The NDUFB1 gene plays a crucial role in the functioning of the mitochondrial respiratory chain complex I, which is responsible for the production of ATP, the energy currency of the cell. Mutations in this gene have been associated with various mitochondrial disorders, including Leigh syndrome and mitochondrial encephalomyopathy. Understanding the function of NDUFB1 is important for developing treatments for these disorders.	Mutations in the NDUFB1 gene have been associated with various mitochondrial disorders, including Leigh syndrome and mitochondrial encephalomyopathy. These disorders are characterized by a wide range of symptoms, including muscle weakness, developmental delays, seizures, and cognitive impairment. There are currently no targeted drug discovery efforts specifically for NDUFB1, but research is ongoing to develop treatments for mitochondrial disorders in general. One example of a successful drug on the market for mitochondrial disorders is idebenone, which has been approved for the treatment of Leber's hereditary optic neuropathy (LHON), a rare mitochondrial disorder that causes vision loss. Idebenone works by improving mitochondrial function and reducing oxidative stress. Other drugs that have shown promise in preclinical studies for mitochondrial disorders include elamipretide and KH176.	GO:0006120 mitochondrial electron transport, NADH to ubiquinone;GO:0010257 NADH dehydrogenase complex assembly;GO:0032981 mitochondrial respiratory chain complex I assembly		Predicted intracellular proteins	Mitochondria (Supported); Additional: Nuclear speckles	NADH		(M5936)HALLMARK OXIDATIVE PHOSPHORYLATION	1	1	0	0	0	0	0	0	0	0	0	0	0	0	0	0	0	0	0	0	1
2648	KAT2A	0	1	0	0	2648	Gene_ID	H. sapiens	2648	H. sapiens	KAT2A	lysine acetyltransferase 2A	KAT2A, also known as GCN5, is a gene that encodes for a histone acetyltransferase (HAT) which primarily functions as a transcriptional activator. It is also involved in the repression of NF-kappa-B by promoting ubiquitination of the NF-kappa-B subunit RELA in a HAT-independent manner. This gene is important in regulating gene expression and has been linked to various diseases such as cancer and neurological disorders.	KAT2A has been implicated in various diseases, including cancer and neurological disorders. In cancer, KAT2A has been shown to play a role in promoting tumor growth and metastasis by regulating the expression of genes involved in cell proliferation, survival, and invasion. Targeting KAT2A with small molecule inhibitors has been explored as a potential therapeutic strategy for cancer treatment. One example is the drug CPTH6, which has been shown to inhibit KAT2A activity and suppress tumor growth in preclinical models of breast cancer. In neurological disorders, KAT2A has been linked to neurodegeneration and cognitive impairment. Targeting KAT2A with small molecule inhibitors has also been explored as a potential therapeutic strategy for neurological disorders. However, there are currently no drugs targeting KAT2A approved for clinical use.	GO:0106227 peptidyl-lysine glutarylation;GO:0046600 negative regulation of centriole replication;GO:0048312 intracellular distribution of mitochondria		Enzymes; ENZYME proteins:Transferases; Predicted intracellular proteins		Coenzyme A	(M139)PID MYC PATHWAY; (M40)PID E2F PATHWAY; (M66)PID MYC ACTIV PATHWAY	(M5903)HALLMARK NOTCH SIGNALING; (M5895)HALLMARK WNT BETA CATENIN SIGNALING	0	1	0	0	0	0	0	0	0	1	0	0	0	0	0	0	0	1	0	0	1
79135	APOO	1	0	0	0	79135	Gene_ID	H. sapiens	79135	H. sapiens	APOO	apolipoprotein O	APOO is a gene that belongs to the apolipoprotein family and is involved in the transport and metabolism of lipids. The protein encoded by this gene is characterized by chondroitin-sulfate glycosylation and associates with HDL, LDL, and VLDL lipoproteins. APOO may play a role in preventing lipid accumulation in the myocardium in obese and diabetic patients. Alternative splicing of this gene results in multiple transcript variants. Pseudogenes of APOO are found on chromosomes 3, 4, 5, 12, and 16.	There is limited information available on the disease implications of APOO. However, some studies have suggested that APOO may play a role in the development of atherosclerosis, a condition characterized by the buildup of plaque in the arteries, which can lead to heart disease and stroke. Additionally, APOO has been implicated in the development of non-alcoholic fatty liver disease (NAFLD), a condition in which excess fat accumulates in the liver. There are currently no targeted drug discovery efforts specifically focused on APOO. However, there are several drugs on the market that target other genes involved in lipid metabolism, such as statins, which are used to lower cholesterol levels and reduce the risk of heart disease. Other drugs, such as fibrates and niacin, are also used to lower cholesterol and triglyceride levels. In conclusion, while APOO has been implicated in lipid metabolism and may play a role in the development of certain diseases, there is currently limited information available on its disease implications and no targeted drug discovery efforts focused on this gene. However, there are several drugs on the market that target other genes involved in lipid metabolism and may be effective in treating conditions related to APOO.	GO:0042407 cristae formation;GO:0007007 inner mitochondrial membrane organization;GO:0007006 mitochondrial membrane organization		Transporters:Accessory Factors Involved in Transport; Predicted intracellular proteins; Predicted secreted proteins	Mitochondria (Approved); Additional: Cytosol				0	1	0	0	0	0	0	0	0	0	0	0	1	0	0	0	0	0	0	0	1
1266	CNN3	0	0	1	0	1266	Gene_ID	H. sapiens	1266	H. sapiens	CNN3	calponin 3	The human gene CNN3 encodes a protein that is associated with the cytoskeleton but does not play a role in contraction. It has a highly homologous N-terminus to a related gene, CNN1, and contains similar tandemly repeated motifs as other members of the CNN gene family. The protein has a markedly acidic C-terminus. This information was provided by RefSeq in July 2008.	There is limited information available on the disease implications of the CNN3 gene. However, some studies have suggested that alterations in the expression of CNN3 may be associated with certain types of cancer, including breast cancer and hepatocellular carcinoma. Targeted drug discovery efforts for CNN3 are also limited, as the function of the protein is not well understood. However, some studies have suggested that CNN3 may be a potential target for cancer therapy. Currently, there are no drugs on the market that specifically target CNN3. However, there are several drugs that target the cytoskeleton, which is associated with CNN3, and are used in the treatment of cancer and other diseases. Examples include paclitaxel, vinblastine, and vincristine.	GO:0031032 actomyosin structure organization;GO:0007015 actin filament organization;GO:0098609 cell-cell adhesion		Predicted intracellular proteins	Actin filaments (Enhanced); Additional: Cytosol			(M5909)HALLMARK MYOGENESIS	0	0	0	0	0	0	0	0	0	0	0	0	0	0	0	0	0	0	0	0	1
359948	IRF2BP2	0	0	0	1	359948	Gene_ID	H. sapiens	359948	H. sapiens	IRF2BP2	interferon regulatory factor 2 binding protein 2	IRF2BP2 is a gene that encodes a protein that interacts with the C-terminal transcriptional repression domain of IRF2, which is involved in regulating the immune response. Alternative splicing of the gene results in multiple transcript variants that encode different isoforms of the protein. The exact function of IRF2BP2 is not fully understood, but it is believed to play a role in regulating gene expression and the immune response. Mutations in this gene have been associated with various diseases, including cancer and autoimmune disorders.	Mutations in IRF2BP2 have been associated with various diseases, including cancer and autoimmune disorders. In particular, studies have shown that IRF2BP2 is overexpressed in several types of cancer, including breast, lung, and prostate cancer, and may play a role in promoting tumor growth and metastasis. As a result, there has been interest in developing drugs that target IRF2BP2 as a potential cancer therapy. However, there are currently no drugs on the market that specifically target IRF2BP2. Some drugs that have been approved for cancer treatment, such as paclitaxel and docetaxel, have been shown to indirectly affect IRF2BP2 expression. Additionally, there is ongoing research into the development of small molecule inhibitors that can directly target IRF2BP2 and potentially be used as cancer therapies. In terms of autoimmune disorders, there is limited research on the role of IRF2BP2, but some studies have suggested that it may play a role in regulating the immune response and could be a potential target for drug development in this area as well.	GO:0002327 immature B cell differentiation;GO:0030183 B cell differentiation;GO:0042113 B cell activation		Disease related genes; Human disease related genes:Immune system diseases:Primary immunodeficiency; Predicted intracellular proteins	Nucleoplasm (Enhanced)				0	0	0	0	0	0	0	0	0	0	0	0	0	0	0	0	0	0	0	0	1
58478	ENOPH1	1	0	0	0	58478	Gene_ID	H. sapiens	58478	H. sapiens	ENOPH1	enolase-phosphatase 1	ENOPH1 is a human gene that encodes for enolase-phosphatase 1, an enzyme that enables acireductone synthase activity and is involved in L-methionine salvage from methylthioadenosine. It is predicted to be located in the cytosol.	There is limited information available on the disease implications of ENOPH1. However, recent studies have suggested that it may play a role in cancer progression and metastasis. Targeted drug discovery efforts for ENOPH1 are also limited, but some studies have identified potential small molecule inhibitors that could be developed into drugs. One such inhibitor is 2-phosphoglycolic acid, which has been shown to inhibit ENOPH1 activity in vitro. Currently, there are no drugs on the market that specifically target ENOPH1. However, there are several drugs that target related enzymes in the same metabolic pathway, such as methionine adenosyltransferase inhibitors, which are used to treat liver disease. Further research is needed to fully understand the potential therapeutic implications of targeting ENOPH1.	GO:0019284 L-methionine salvage from S-adenosylmethionine;GO:0019509 L-methionine salvage from methylthioadenosine;GO:0033353 S-adenosylmethionine cycle		ENZYME proteins:Hydrolases; Enzymes; Predicted intracellular proteins	Nucleoplasm (Approved); Additional: Nuclear bodies;Nucleoli	2-OXOHEPTYLPHOSPHONIC ACID			0	0	0	0	0	1	0	0	0	0	0	0	0	0	0	0	0	0	0	0	1
8915	BCL10	0	0	1	0	8915	Gene_ID	H. sapiens	8915	H. sapiens	BCL10	BCL10 immune signaling adaptor	BCL10 is a gene that was discovered due to its translocation in a case of mucosa-associated lymphoid tissue (MALT) lymphoma. The protein encoded by this gene contains a caspase recruitment domain (CARD) and has been shown to induce apoptosis and activate NF-kappaB. BCL10 interacts with other CARD domain-containing proteins, including CARD9, 10, 11, and 14, which are thought to function as upstream regulators in NF-kappaB signaling. BCL10 forms a complex with MALT1, and both proteins are thought to synergize in the activation of NF-kappaB. Deregulation of either BCL10 or MALT1 may contribute to the same pathogenetic process that leads to malignancy. Alternative splicing results in multiple transcript variants.	BCL10 has been implicated in various diseases, including lymphoma, leukemia, and inflammatory disorders. In lymphoma, BCL10 is often overexpressed or mutated, leading to aberrant activation of NF-kappaB signaling and cell survival. Targeted drug discovery efforts have focused on inhibiting BCL10 or its downstream signaling pathways as a potential therapeutic strategy. One example is the development of a small molecule inhibitor of MALT1, which forms a complex with BCL10 and is required for NF-kappaB activation. This inhibitor, called zanubrutinib, has shown promising results in clinical trials for the treatment of lymphoma and other B-cell malignancies. Another example is the use of proteasome inhibitors, such as bortezomib, which can block the degradation of I-kappaB, a negative regulator of NF-kappaB, and thereby inhibit BCL10-mediated NF-kappaB activation. Bortezomib has been approved for the treatment of multiple myeloma and mantle cell lymphoma.	GO:0032681 regulation of lymphotoxin A production;GO:0032761 positive regulation of lymphotoxin A production;GO:0002905 regulation of mature B cell apoptotic process		Disease related genes; Human disease related genes:Immune system diseases:Primary immunodeficiency; Predicted intracellular proteins; Cancer-related genes			(M13096)SA PROGRAMMED CELL DEATH; (M37)PID NFKAPPAB CANONICAL PATHWAY; (M88)PID CD8 TCR PATHWAY	(M5949)HALLMARK PEROXISOME; (M5902)HALLMARK APOPTOSIS; (M5950)HALLMARK ALLOGRAFT REJECTION	0	0	0	0	0	0	0	0	0	0	0	1	0	0	0	0	0	0	0	0	1
9156	EXO1	1	0	0	0	9156	Gene_ID	H. sapiens	9156	H. sapiens	EXO1	exonuclease 1	The EXO1 gene encodes a protein that has both 5' to 3' exonuclease activity and RNase H activity. It is similar to a protein found in yeast called Exo1, which interacts with Msh2 and is involved in mismatch repair and recombination. The gene has three transcript variants that result in two different isoforms.	The EXO1 gene has been implicated in several diseases, including cancer and hereditary nonpolyposis colorectal cancer (HNPCC). Mutations in EXO1 have been found in some cases of HNPCC, which is a genetic disorder that increases the risk of developing colorectal and other types of cancer. Targeted drug discovery efforts have focused on developing inhibitors of EXO1 as potential cancer therapies. One example is the small molecule compound NSC-617145, which has been shown to inhibit EXO1 activity and sensitize cancer cells to chemotherapy. Another example is the natural compound curcumin, which has been shown to inhibit EXO1 and have anti-cancer effects in preclinical studies. However, there are currently no drugs targeting EXO1 on the market. Further research is needed to fully understand the role of EXO1 in disease and to develop effective therapies targeting this gene.	GO:0110025 DNA strand resection involved in replication fork processing;GO:0001325 formation of extrachromosomal circular DNA;GO:0090656 t-circle formation		Predicted intracellular proteins	Nucleoplasm (Enhanced); Additional: Nuclear bodies			(M5901)HALLMARK G2M CHECKPOINT	0	0	0	0	1	0	1	0	0	0	1	0	0	1	0	0	0	0	0	0	1
6282	S100A11	1	0	0	0	6282	Gene_ID	H. sapiens	6282	H. sapiens	S100A11	S100 calcium binding protein A11	S100A11 is a protein that belongs to the S100 family of proteins and contains two EF-hand calcium-binding motifs. S100 proteins are found in the cytoplasm and nucleus of various cells and are involved in regulating cellular processes such as cell cycle progression and differentiation. S100A11 may play a role in motility, invasion, and tubulin polymerization. Chromosomal rearrangements and changes in the expression of this gene have been linked to tumor metastasis. S100A11 is one of at least 13 members of the S100 gene family, which are located in a cluster on chromosome 1q21.	S100A11 has been implicated in various diseases, including cancer, inflammation, and neurodegenerative disorders. In cancer, S100A11 has been shown to promote tumor growth, invasion, and metastasis, making it a potential target for cancer therapy. Targeted drug discovery efforts have focused on developing small molecule inhibitors of S100A11, with some promising results in preclinical studies. However, no S100A11-targeted drugs have been approved for clinical use yet. Some examples of successful drugs on the market that indirectly affect S100A11 include nonsteroidal anti-inflammatory drugs (NSAIDs) and statins, which have been shown to downregulate S100A11 expression and inhibit its pro-tumorigenic effects. Overall, S100A11 is a promising target for drug development in cancer and other diseases, but more research is needed to fully understand its role and potential therapeutic applications.	GO:0008156 negative regulation of DNA replication;GO:0014911 positive regulation of smooth muscle cell migration;GO:0014910 regulation of smooth muscle cell migration		Predicted intracellular proteins	Cytosol;Nucleoplasm (Supported); Additional: Nuclear speckles	Phosphonothreonine	(M5883)NABA SECRETED FACTORS; (M5885)NABA MATRISOME ASSOCIATED; (M5889)NABA MATRISOME	(M5892)HALLMARK CHOLESTEROL HOMEOSTASIS	0	0	0	0	0	0	0	0	0	0	0	0	0	0	0	0	0	0	1	0	1
1874	E2F4	0	0	1	0	1874	Gene_ID	H. sapiens	1874	H. sapiens	E2F4	E2F transcription factor 4	E2F4 is a gene that encodes a transcription factor belonging to the E2F family. This family is involved in regulating the cell cycle and the activity of tumor suppressor proteins. The E2F proteins have several domains, including a DNA binding domain, a dimerization domain, a transactivation domain, and a tumor suppressor protein association domain. E2F4 binds to three tumor suppressor proteins, pRB, p107, and p130, with higher affinity to the last two. It plays a crucial role in suppressing genes associated with proliferation, and mutations in this gene and increased expression may be linked to human cancer.	Mutations in the E2F4 gene have been associated with various types of cancer, including breast, lung, and bladder cancer. Increased expression of E2F4 has also been observed in some cancers, suggesting that it may play a role in tumor development and progression. As a result, there has been interest in developing drugs that target E2F4 as a potential cancer therapy. However, there are currently no drugs on the market that specifically target E2F4. Some drugs that indirectly affect E2F4 activity, such as CDK4/6 inhibitors, have been approved for the treatment of certain types of breast cancer. Additionally, research is ongoing to identify small molecules that can directly inhibit E2F4 activity as a potential cancer therapy.	GO:1903251 multi-ciliated epithelial cell differentiation;GO:0098534 centriole assembly;GO:0006884 cell volume homeostasis		Predicted intracellular proteins; Transcription factors:Helix-turn-helix domains	Nucleoplasm (Supported)		(M3686)SA REG CASCADE OF CYCLIN EXPR; (M279)PID RB 1PATHWAY; (M40)PID E2F PATHWAY	(M5901)HALLMARK G2M CHECKPOINT	0	0	0	0	0	0	1	0	0	0	1	0	0	0	0	0	0	0	0	0	1
112488740	TAF11L14	0	0	1	0	112488740	Gene_ID	H. sapiens	112488740	H. sapiens	TAF11L14	TATA-box binding protein associated factor 11 like 14	TAF11L14 is a human gene that encodes for a protein called TATA-box binding protein associated factor 11 like 14. This protein is involved in the regulation of gene expression, specifically in the process of transcription initiation. It is a member of the TAF11 family of proteins, which are known to interact with the TATA-binding protein (TBP) and other transcription factors. While the exact function of TAF11L14 is not fully understood, it is believed to play a role in the formation of the transcription initiation complex and the recruitment of RNA polymerase II to the promoter region of genes. Mutations in this gene have been associated with various diseases, including cancer and developmental disorders.	There is limited information available on the disease implications of TAF11L14 mutations. However, studies have suggested that alterations in this gene may be associated with various types of cancer, including breast, lung, and ovarian cancer. Additionally, mutations in TAF11L14 have been linked to developmental disorders such as intellectual disability and autism spectrum disorder. Currently, there are no targeted drug discovery efforts specifically focused on TAF11L14. However, drugs that target the transcriptional machinery, including RNA polymerase II inhibitors, have shown promise in cancer treatment. Additionally, drugs that target specific transcription factors, such as estrogen receptor antagonists in breast cancer, have been successful in the clinic. Examples of successful drugs on the market that target the transcriptional machinery include actinomycin D, which inhibits RNA polymerase II, and alpha-amanitin, which inhibits RNA polymerase II and III. Drugs that target specific transcription factors include tamoxifen and fulvestrant, which are estrogen receptor antagonists used in breast cancer treatment. While there are currently no drugs specifically targeting TAF11L14, further research into the role of this gene in disease may lead to the development of novel therapies in the future.	GO:0051123 RNA polymerase II preinitiation complex assembly;GO:0070897 transcription preinitiation complex assembly;GO:0006367 transcription initiation at RNA polymerase II promoter		Predicted intracellular proteins					0	0	0	0	0	0	0	0	0	0	0	0	0	0	0	0	0	0	0	0	1
2241	FER	0	0	1	0	2241	Gene_ID	H. sapiens	2241	H. sapiens	FER	FER tyrosine kinase	FER is a gene that encodes a non-transmembrane receptor tyrosine kinase belonging to the FPS/FES family. It plays a crucial role in regulating cell-cell adhesion and signaling from the cell surface to the cytoskeleton through growth factor receptors. Alternative splicing of the gene results in multiple transcript variants. A related pseudogene has also been identified on chromosome X.	There is limited information on the disease implications of FER gene mutations. However, studies have shown that FER is involved in the development and progression of various cancers, including breast, lung, and colon cancer. Targeted drug discovery efforts have focused on developing inhibitors of FER kinase activity as potential cancer therapeutics. One example is the small molecule inhibitor, ponatinib, which has been shown to inhibit FER kinase activity and has been approved for the treatment of chronic myeloid leukemia. Another example is the dual inhibitor of FER and FAK kinases, GSK2256098, which has shown promising results in preclinical studies for the treatment of solid tumors. Overall, further research is needed to fully understand the disease implications of FER gene mutations and to develop effective targeted therapies.	GO:0120179 adherens junction disassembly;GO:0150147 cell-cell junction disassembly;GO:0036215 response to stem cell factor	yes	Kinases:Tyr protein kinases; Enzymes; ENZYME proteins:Transferases; Predicted intracellular proteins	Cytosol (Supported)	Fostamatinib	(M266)PID NCADHERIN PATHWAY; (M50)PID PTP1B PATHWAY; (M231)PID KIT PATHWAY		0	0	0	0	0	0	0	0	0	0	0	0	0	0	0	0	0	0	0	0	1
9710	GARRE1	0	0	1	0	9710	Gene_ID	H. sapiens	9710	H. sapiens	GARRE1	granule associated Rac and RHOG effector 1	GARRE1, or granule associated Rac and RHOG effector 1, is a human gene that plays a role in Rac protein signal transduction. It has been found to have CCR4-NOT complex binding activity and small GTPase binding activity. GARRE1 is located in P-body, a cellular structure involved in RNA metabolism.	There is currently limited information on the disease implications of GARRE1. However, studies have shown that it may play a role in cancer progression and metastasis. Targeted drug discovery efforts for GARRE1 are also limited, as it is not yet a well-characterized drug target. There are currently no drugs on the market that specifically target GARRE1. However, there are drugs that target the Rac protein signaling pathway, which GARRE1 is involved in. For example, the drug EHop-016 has been shown to inhibit Rac signaling and has potential as an anti-cancer therapy. Another drug, NSC23766, has also been shown to inhibit Rac signaling and has been studied as a potential treatment for various cancers.	GO:0016601 Rac protein signal transduction;GO:0007264 small GTPase-mediated signal transduction;GO:0141124 intracellular signaling cassette		Predicted intracellular proteins	Nucleoplasm (Approved)				0	0	0	0	0	0	0	0	0	0	0	0	0	0	0	0	1	0	0	0	1
2958	GTF2A2	0	0	1	0	2958	Gene_ID	H. sapiens	2958	H. sapiens	GTF2A2	general transcription factor IIA subunit 2	GTF2A2 is a gene that encodes for the gamma subunit of the general transcription factor TFIIA, which is involved in accurate transcription initiation on TATA-containing class II genes. TFIIA interacts with both the TATA-binding subunit (TBP) and a TBP-associated factor (TAF) in TFIID. In HeLa extracts, TFIIA consists of a 35-kD alpha subunit and a 19-kD beta subunit encoded by the N- and C-terminal regions of GTF2A1, respectively, and a 12-kD gamma subunit encoded by GTF2A2. TFIIA has two subunits in yeast and three subunits in higher eukaryotes.	There is limited information available on the disease implications of GTF2A2. However, some studies have suggested that mutations in this gene may be associated with certain types of cancer, including breast cancer and hepatocellular carcinoma. Targeted drug discovery efforts for GTF2A2 are also limited, as the function of this gene is not well understood. However, some studies have suggested that targeting TFIIA, the protein encoded by GTF2A2, may be a potential therapeutic strategy for cancer treatment. Currently, there are no drugs on the market that specifically target GTF2A2 or TFIIA. However, there are several drugs that target other components of the transcription machinery, such as RNA polymerase and histone deacetylases, which have been successful in treating certain types of cancer.	GO:0051123 RNA polymerase II preinitiation complex assembly;GO:0060261 positive regulation of transcription initiation by RNA polymerase II;GO:2000144 positive regulation of DNA-templated transcription initiation		Predicted intracellular proteins	Nucleoplasm (Supported)			(M5898)HALLMARK DNA REPAIR	0	0	0	0	0	0	0	0	0	0	0	0	0	0	0	0	0	0	0	0	1
10252	SPRY1	0	0	0	1	10252	Gene_ID	H. sapiens	10252	H. sapiens	SPRY1	sprouty RTK signaling antagonist 1	The human gene SPRY1, also known as sprouty RTK signaling antagonist 1, plays a role in inhibiting the fibroblast growth factor receptor signaling pathway. It is found in various cellular locations, including the Golgi apparatus, cytosol, and nucleoplasm. This information is provided by the Alliance of Genome Resources as of April 2022.	Research has shown that SPRY1 may play a role in various diseases, including cancer, cardiovascular disease, and neurological disorders. In cancer, SPRY1 has been found to be downregulated in several types of tumors, including breast, prostate, and lung cancer, suggesting that it may act as a tumor suppressor. In cardiovascular disease, SPRY1 has been implicated in the regulation of vascular smooth muscle cell proliferation and migration, which are key processes in the development of atherosclerosis. In neurological disorders, SPRY1 has been linked to the regulation of synaptic plasticity and neuronal survival. Targeted drug discovery efforts for SPRY1 are still in the early stages, but there is potential for the development of drugs that modulate its activity. One approach is to develop small molecules that mimic the function of SPRY1 and inhibit the fibroblast growth factor receptor signaling pathway. Another approach is to develop drugs that increase the expression of SPRY1, which could have therapeutic benefits in diseases where SPRY1 is downregulated. There are currently no drugs on the market that specifically target SPRY1, but there are drugs that target the fibroblast growth factor receptor signaling pathway, which SPRY1 inhibits. For example, the drug erdafitinib is a selective inhibitor of fibroblast growth factor receptor 1-4 and is approved for the treatment of metastatic urothelial carcinoma with certain genetic mutations. Another drug, infigratinib, is a selective inhibitor of fibroblast growth factor receptor 2 and is being investigated for the treatment of cholangiocarcinoma and other cancers.	GO:0060940 epithelial to mesenchymal transition involved in cardiac fibroblast development;GO:0051387 negative regulation of neurotrophin TRK receptor signaling pathway;GO:0060938 epicardium-derived cardiac fibroblast cell differentiation		Cancer-related genes:Candidate cancer biomarkers; Predicted intracellular proteins	Cytosol;Golgi apparatus (Approved); Additional: Nucleoplasm				0	0	0	0	0	0	0	0	0	1	0	0	0	1	0	0	0	0	0	0	1
79591	ARMH3	1	0	0	0	79591	Gene_ID	H. sapiens	79591	H. sapiens	ARMH3	armadillo like helical domain containing 3	ARMH3 is a human gene that plays a role in regulating the organization of the Golgi, a cellular organelle involved in protein processing and sorting. It is located in both the Golgi membrane and cytosol. The gene's function is described as being similar to that of the armadillo protein, which is involved in cell signaling and adhesion. Further research is needed to fully understand the role of ARMH3 in cellular processes.	There is limited information available on the disease implications of ARMH3. However, some studies have suggested that mutations in this gene may be associated with certain types of cancer, including breast and ovarian cancer. Targeted drug discovery efforts for ARMH3 are also limited, as the gene's function is not yet fully understood. However, some research has focused on developing drugs that target the Golgi apparatus, which could potentially impact the function of ARMH3. There are currently no drugs on the market that specifically target ARMH3, but there are several drugs that target the Golgi apparatus, such as brefeldin A and golgicide A, which are used in research settings to study Golgi function. Further research is needed to fully understand the potential disease implications of ARMH3 and to develop targeted therapies for related conditions.	GO:1903358 regulation of Golgi organization;GO:0033043 regulation of organelle organization;GO:0051128 regulation of cellular component organization		Predicted intracellular proteins	Vesicles (Approved)				0	0	0	0	0	0	0	0	0	0	0	0	0	0	0	0	0	0	0	0	1
1059	CENPB	0	0	0	1	1059	Gene_ID	H. sapiens	1059	H. sapiens	CENPB	centromere protein B	CENPB, or centromere protein B, is a highly conserved protein that helps in the formation of centromeres. It is a DNA-binding protein that is derived from transposases of the pogo DNA transposon family. The protein contains a helix-loop-helix DNA binding motif at the N-terminus and a dimerization domain at the C-terminus. The DNA binding domain recognizes and binds a 17-bp sequence (CENP-B box) in the centromeric alpha satellite DNA. CENPB is proposed to play a crucial role in the assembly of specific centromere structures in interphase nuclei and on mitotic chromosomes. It is also considered a major centromere autoantigen recognized by sera from patients with anti-centromere antibodies.	CENPB has been implicated in several diseases, including cancer and autoimmune disorders. In cancer, CENPB overexpression has been observed in various types of tumors, including breast, lung, and ovarian cancers. Targeting CENPB has been proposed as a potential therapeutic strategy for cancer treatment. In autoimmune disorders, CENPB is a major autoantigen recognized by sera from patients with anti-centromere antibodies, which are associated with systemic sclerosis and other autoimmune diseases. There are currently no drugs specifically targeting CENPB, but efforts are underway to develop drugs that can modulate its activity. One approach is to target the CENP-B box DNA sequence, which is recognized by CENPB, using small molecules or peptides. Another approach is to target the protein-protein interactions mediated by CENPB, such as its interaction with CENPH, which is involved in the assembly of the kinetochore. There are currently no drugs on the market targeting CENPB, but there are several drugs targeting other components of the kinetochore, such as aurora kinase inhibitors and microtubule inhibitors, that are used in cancer treatment. These drugs disrupt the proper function of the kinetochore, leading to mitotic arrest and cell death.			Predicted intracellular proteins	Nuclear bodies (Enhanced); Additional: Nucleoplasm		(M176)PID FOXM1 PATHWAY		0	0	0	0	0	0	0	0	0	0	0	0	0	0	0	0	0	0	0	0	1
2738	GLI4	0	0	0	1	2738	Gene_ID	H. sapiens	2738	H. sapiens	GLI4	GLI family zinc finger 4	GLI4 is a human gene that is a member of the GLI family of zinc finger proteins. It is predicted to have DNA-binding transcription factor activity, specifically for RNA polymerase II and cis-regulatory region sequence-specific DNA binding. It is also predicted to be involved in the regulation of transcription through DNA-templated processes. GLI4 is expected to be located in the nucleus. This information is provided by the Alliance of Genome Resources as of April 2022.	Unfortunately, there is currently very limited information available on the disease implications and targeted drug discovery efforts for GLI4. This may be due to the fact that GLI4 is a relatively understudied gene, with much of the research on the GLI family of zinc finger proteins focusing on GLI1, GLI2, and GLI3. As a result, there are currently no drugs on the market that specifically target GLI4. However, given the potential role of GLI4 in transcriptional regulation, it is possible that future research may identify disease states in which GLI4 dysregulation plays a role, and that targeted drug discovery efforts may follow.	GO:0006357 regulation of transcription by RNA polymerase II;GO:0006355 regulation of DNA-templated transcription;GO:2001141 regulation of RNA biosynthetic process		Transcription factors:Zinc-coordinating DNA-binding domains; Predicted intracellular proteins	Cytokinetic bridge;Nucleoplasm (Approved)				0	0	0	0	0	0	0	0	0	0	0	0	0	0	0	0	0	0	0	0	1
2535	FZD2	0	0	1	0	2535	Gene_ID	H. sapiens	2535	H. sapiens	FZD2	frizzled class receptor 2	FZD2 is a gene that belongs to the frizzled gene family and encodes a seven-transmembrane domain protein that acts as a receptor for the wingless type MMTV integration site family of signaling proteins. This gene is involved in the beta-catenin canonical signaling pathway and is thought to regulate the beta-catenin-dependent and -independent pathways by competing with the wingless-type MMTV integration site family, member 3A and wingless-type MMTV integration site family, member 5A gene products for binding. FZD2 is intronless and its protein product is a potential therapeutic target for diseases such as cancer and osteoporosis.	FZD2 has been implicated in various diseases, including cancer and osteoporosis. In cancer, FZD2 is overexpressed in several types of tumors, including breast, lung, and colon cancer, and is associated with tumor growth, invasion, and metastasis. Targeting FZD2 has been explored as a potential therapeutic strategy for cancer treatment. Several small molecule inhibitors of FZD2 have been developed and tested in preclinical studies, showing promising results in inhibiting tumor growth and metastasis. In osteoporosis, FZD2 has been shown to play a role in regulating bone formation and resorption, making it a potential target for the development of drugs to treat this disease. However, there are currently no drugs targeting FZD2 on the market.	GO:0003150 muscular septum morphogenesis;GO:0003149 membranous septum morphogenesis;GO:0060022 hard palate development		Cancer-related genes:Candidate cancer biomarkers; Disease related genes; G-protein coupled receptors:GPCRs excl olfactory receptors; Potential drug targets; Human disease related genes:Congenital malformations:Congenital malformations of the musculoskeletal system; G-protein coupled receptors:Family fz/smo receptors	Nuclear bodies;Nucleoplasm (Approved); Additional: Cell Junctions		(M77)PID WNT SIGNALING PATHWAY; (M23)PID WNT NONCANONICAL PATHWAY; (M5493)WNT SIGNALING	(M5942)HALLMARK UV RESPONSE DN	1	0	0	0	0	0	0	0	0	0	0	0	0	0	0	0	0	0	0	0	1
137682	NDUFAF6	0	0	0	1	137682	Gene_ID	H. sapiens	137682	H. sapiens	NDUFAF6	NADH:ubiquinone oxidoreductase complex assembly factor 6	The NDUFAF6 gene encodes a protein that is involved in the assembly of complex I of the mitochondrial respiratory chain. This protein is predicted to contain a phytoene synthase domain and is localized to mitochondria. The protein plays a crucial role in regulating the biogenesis of subunit ND1, and mutations in this gene have been linked to complex I enzymatic deficiency.	Mutations in the NDUFAF6 gene have been associated with complex I deficiency, which is a rare genetic disorder that affects the function of the mitochondrial respiratory chain. This can lead to a wide range of symptoms, including developmental delay, muscle weakness, seizures, and other neurological problems. There are currently no targeted drug discovery efforts specifically for NDUFAF6, but there are ongoing efforts to develop treatments for complex I deficiency as a whole. One example is idebenone, which has been approved in Europe for the treatment of Leber's hereditary optic neuropathy, a mitochondrial disease caused by mutations in another gene. Idebenone is thought to work by improving mitochondrial function and reducing oxidative stress. Other potential treatments for complex I deficiency include gene therapy and stem cell therapy, although these are still in the early stages of development.	GO:0010257 NADH dehydrogenase complex assembly;GO:0032981 mitochondrial respiratory chain complex I assembly;GO:0033108 mitochondrial respiratory chain complex assembly		Disease related genes; Human disease related genes:Congenital disorders of metabolism:Mitochondrial diseases; Human disease related genes:Congenital disorders of metabolism:Congenital disorders of amino acid metabolism; Predicted intracellular proteins					1	1	0	0	0	0	0	0	0	0	0	0	0	0	0	0	0	0	0	0	1
3839	KPNA3	0	0	1	0	3839	Gene_ID	H. sapiens	3839	H. sapiens	KPNA3	karyopherin subunit alpha 3	KPNA3 is a gene that encodes for a protein belonging to the importin alpha family, which is involved in the transport of molecules between the nucleus and cytoplasm in eukaryotic cells. The nuclear pore complex (NPC) mediates this transport, and the protein encoded by KPNA3 is involved in nuclear protein import. Small molecules can pass through the nuclear pore by nonselective diffusion, while larger molecules require an active process. The function of KPNA3 is essential for proper cellular function and any mutations or dysregulation of this gene can lead to various diseases and disorders.	KPNA3 dysregulation has been implicated in various diseases, including cancer, viral infections, and neurological disorders. In cancer, KPNA3 overexpression has been observed in several types of tumors, including breast, lung, and prostate cancer, and is associated with poor prognosis. Targeting KPNA3 has been proposed as a potential therapeutic strategy for cancer treatment. Several small molecule inhibitors of KPNA3 have been developed and tested in preclinical studies, showing promising results in reducing tumor growth and metastasis. However, no KPNA3-targeted drugs have been approved for clinical use yet. In viral infections, KPNA3 has been shown to play a role in the nuclear import of viral proteins, making it a potential target for antiviral drug development. In neurological disorders, KPNA3 has been implicated in the pathogenesis of Alzheimer's disease and Huntington's disease, but further research is needed to fully understand its role in these conditions.	GO:0075732 viral penetration into host nucleus;GO:0075733 intracellular transport of virus;GO:0006607 NLS-bearing protein import into nucleus		Human disease related genes:Nervous system diseases:Other nervous and sensory system diseases; Transporters:Transporter channels and pores; Predicted intracellular proteins	Cytosol;Nucleoplasm (Approved)				0	0	1	0	0	0	0	0	0	0	0	0	0	0	0	0	0	0	0	0	1
23211	ZC3H4	1	0	0	0	23211	Gene_ID	H. sapiens	23211	H. sapiens	ZC3H4	zinc finger CCCH-type containing 4	ZC3H4 is a human gene that encodes a protein belonging to the CCCH zinc finger domain-containing family. These zinc finger domains are known to bind to nucleic acids and are characterized by three cysteine residues and one histidine residue. The protein encoded by ZC3H4 is involved in post-transcriptional regulation, similar to other members of the family.	There is limited information available on the disease implications of ZC3H4. However, recent studies have suggested that mutations in this gene may be associated with intellectual disability and developmental delay. Targeted drug discovery efforts for ZC3H4 are currently underway, with a focus on identifying small molecules that can modulate the protein's activity. While there are no drugs currently on the market that specifically target ZC3H4, there are several drugs that target other members of the CCCH zinc finger domain-containing family. For example, the drug Arsenic trioxide is used to treat acute promyelocytic leukemia by targeting the protein PML, which also contains CCCH zinc finger domains. Additionally, the drug Celastrol has been shown to inhibit the activity of the protein tristetraprolin, which is involved in post-transcriptional regulation and also contains CCCH zinc finger domains.	GO:0110064 lncRNA catabolic process;GO:0140743 regulation of lncRNA transcription;GO:0140744 negative regulation of lncRNA transcription		Transcription factors:Zinc-coordinating DNA-binding domains; Predicted intracellular proteins	Nucleoplasm (Enhanced); Additional: Cytosol				0	0	0	0	0	0	0	0	0	0	0	0	0	0	0	0	0	0	0	0	1
347734	SLC35B2	1	0	0	0	347734	Gene_ID	H. sapiens	347734	H. sapiens	SLC35B2	solute carrier family 35 member B2	SLC35B2 is a gene that encodes a protein involved in the transportation of an activated form of sulfate called 3-prime-phosphoadenosine 5-prime-phosphosulfate (PAPS) from the cytosol to the Golgi lumen. Sulfotransferases use PAPS as a sulfate donor for sulfation of glycoproteins, proteoglycans, and glycolipids in the endoplasmic reticulum and Golgi apparatus. SLC35B2 is located in the microsomal membrane and plays a crucial role in the sulfation process. This gene's function is essential for the proper functioning of the Golgi apparatus and the synthesis of various molecules in the body.	There is limited information available on the disease implications of SLC35B2 mutations. However, recent studies have suggested that mutations in this gene may be associated with developmental disorders, including intellectual disability and autism spectrum disorder. Targeted drug discovery efforts for SLC35B2 are currently underway, with a focus on identifying small molecule inhibitors that can modulate the activity of the protein encoded by this gene. While there are currently no drugs on the market that specifically target SLC35B2, there are several drugs that target the sulfation process more broadly. For example, heparin, a commonly used anticoagulant, is a sulfated glycosaminoglycan that is synthesized in the Golgi apparatus and requires PAPS as a sulfate donor. Additionally, several drugs that target the sulfation of proteoglycans, such as chlorate and sodium ascorbate, have been investigated for their potential therapeutic applications in cancer and other diseases.	GO:0046963 3'-phosphoadenosine 5'-phosphosulfate transport;GO:1902558 5'-adenylyl sulfate transmembrane transport;GO:1902559 3'-phospho-5'-adenylyl sulfate transmembrane transport		Transporters:Electrochemical Potential-driven transporters	Vesicles (Approved)			(M5949)HALLMARK PEROXISOME; (M5948)HALLMARK BILE ACID METABOLISM	1	0	0	0	0	0	0	0	0	0	0	0	0	0	0	0	0	0	0	0	1
11340	EXOSC8	1	0	0	0	11340	Gene_ID	H. sapiens	11340	H. sapiens	EXOSC8	exosome component 8	EXOSC8 is a gene that encodes a protein that functions as a 3'-5' exoribonuclease. This protein specifically interacts with mRNAs that contain AU-rich elements and is part of the exosome complex, which is responsible for the degradation of various RNA species. A pseudogene of this gene is also present on chromosome 6. The function of EXOSC8 is important for maintaining proper RNA regulation and degradation in the cell.	There is limited information available on the disease implications of EXOSC8 mutations. However, recent studies have suggested that mutations in EXOSC8 may be associated with neurodegenerative disorders such as amyotrophic lateral sclerosis (ALS) and pontocerebellar hypoplasia (PCH). Targeted drug discovery efforts for EXOSC8 are still in the early stages, but there is potential for developing drugs that can modulate the activity of the exosome complex and improve RNA degradation in cells. Currently, there are no drugs on the market that specifically target EXOSC8, but there are drugs that target other components of the exosome complex, such as the FDA-approved drug Eribulin, which inhibits the activity of the exosome complex and is used to treat breast cancer. Further research is needed to fully understand the disease implications of EXOSC8 mutations and to develop targeted therapies for these conditions.	GO:0034473 U1 snRNA 3'-end processing;GO:0034476 U5 snRNA 3'-end processing;GO:0071035 nuclear polyadenylation-dependent rRNA catabolic process		Disease related genes; Predicted intracellular proteins; Human disease related genes:Congenital malformations:Congenital malformations of the nervous system	Mitotic chromosome;Nucleoli fibrillar center (Approved); Additional: Cytosol;Nucleoplasm;Vesicles			(M5925)HALLMARK E2F TARGETS	0	0	0	0	0	0	0	0	0	0	0	0	0	0	1	0	0	0	0	0	1
55011	PIH1D1	1	0	0	0	55011	Gene_ID	H. sapiens	55011	H. sapiens	PIH1D1	PIH1 domain containing 1	PIH1D1 is a human gene that encodes a protein called PIH1 domain containing 1. This protein is involved in various cellular processes, including the assembly of box C/D snoRNP, positive regulation of signal transduction, and regulation of cellular protein metabolic process. It has several functions, including RNA polymerase I core promoter sequence-specific DNA binding activity, enzyme binding activity, and phosphoprotein binding activity. PIH1D1 is located in the cytoplasm and nucleolus and is part of the R2TP complex and pre-snoRNP complex.	There is limited information available on the disease implications of PIH1D1. However, recent studies have suggested that mutations in this gene may be associated with various types of cancer, including breast cancer and lung adenocarcinoma. Targeted drug discovery efforts for PIH1D1 are still in the early stages, but there is potential for this protein to be targeted in cancer therapy. One example of a successful drug targeting a related protein is the FDA-approved drug, palbociclib, which targets cyclin-dependent kinase 4/6 (CDK4/6) and is used in the treatment of breast cancer. CDK4/6 is a binding partner of PIH1D1 in the R2TP complex, suggesting that targeting PIH1D1 may also be a viable strategy for cancer therapy. However, further research is needed to fully understand the potential of PIH1D1 as a therapeutic target.	GO:1905669 TORC1 complex assembly;GO:1902659 regulation of glucose mediated signaling pathway;GO:1902661 positive regulation of glucose mediated signaling pathway		Predicted intracellular proteins	Cytosol (Approved)				0	0	0	0	0	0	0	0	0	0	0	0	0	0	0	0	0	0	0	0	1
153339	TMEM167A	0	0	1	0	153339	Gene_ID	H. sapiens	153339	H. sapiens	TMEM167A	transmembrane protein 167A	TMEM167A is a human gene that encodes for a transmembrane protein 167A. This protein is involved in the constitutive secretory pathway and is located in the Golgi apparatus. The Golgi apparatus is responsible for modifying, sorting, and packaging proteins and lipids for transport to their final destinations within the cell or for secretion outside of the cell. The function of TMEM167A in this process is not fully understood, but it is believed to play a role in the regulation of protein trafficking and secretion. Further research is needed to fully understand the function of TMEM167A and its potential implications for human health.	There is limited information available on the disease implications of TMEM167A. However, mutations in this gene have been associated with a rare genetic disorder called congenital disorder of glycosylation type IIw (CDG-IIw). CDG-IIw is characterized by developmental delay, intellectual disability, seizures, and abnormal glycosylation of proteins. There are currently no targeted drug discovery efforts for TMEM167A, and no drugs have been developed specifically for the treatment of CDG-IIw. However, some of the symptoms of CDG-IIw can be managed with supportive care, such as anticonvulsant medications for seizures and physical therapy for developmental delays. There are also some drugs on the market that have been approved for the treatment of other types of CDG, such as mannose for CDG-Ia. However, these drugs are not effective for CDG-IIw, and more research is needed to develop targeted therapies for this rare disorder.	GO:0045054 constitutive secretory pathway;GO:0009306 protein secretion;GO:0035592 establishment of protein localization to extracellular region			Vesicles (Approved)				0	0	0	0	0	0	0	0	0	0	0	0	0	0	0	0	0	0	0	0	1
27303	RBMS3	0	0	0	1	27303	Gene_ID	H. sapiens	27303	H. sapiens	RBMS3	RNA binding motif single stranded interacting protein 3	RBMS3 is a gene that encodes an RNA-binding protein belonging to the c-myc gene single-strand binding protein family. This protein contains two sets of ribonucleoprotein consensus sequence (RNP-CS) that contain conserved motifs, RNP1 and RNP2, required for DNA binding. RBMS3 has been implicated in various functions such as DNA replication, gene transcription, cell cycle progression, and apoptosis. The protein was isolated by its binding to an upstream element of the alpha2(I) collagen promoter. RBMS3 localizes mostly in the cytoplasm, suggesting that it may be involved in controlling RNA metabolism rather than transcription. Multiple alternatively spliced transcript variants encoding different isoforms have been found for this gene.	RBMS3 has been implicated in various diseases, including cancer, cardiovascular disease, and neurological disorders. In cancer, RBMS3 has been shown to act as a tumor suppressor by inhibiting cell proliferation and promoting apoptosis. Targeted drug discovery efforts have focused on identifying small molecules that can modulate RBMS3 activity and restore its tumor suppressor function. However, there are currently no drugs on the market that specifically target RBMS3. One example of a successful drug that indirectly affects RBMS3 is tamoxifen, which is used to treat breast cancer. Tamoxifen acts as an estrogen receptor antagonist and has been shown to upregulate RBMS3 expression in breast cancer cells, leading to decreased cell proliferation and increased apoptosis. Another example is the drug imatinib, which is used to treat chronic myeloid leukemia. Imatinib inhibits the activity of the BCR-ABL fusion protein, which is involved in the pathogenesis of the disease. RBMS3 has been identified as a downstream target of BCR-ABL, and imatinib treatment has been shown to increase RBMS3 expression in leukemia cells, leading to decreased cell proliferation and increased apoptosis.	GO:0002357 defense response to tumor cell;GO:0002347 response to tumor cell;GO:0090090 negative regulation of canonical Wnt signaling pathway		Predicted intracellular proteins	Vesicles (Approved)				0	0	0	0	0	0	0	0	0	0	0	0	0	0	0	0	0	0	0	0	1
3660	IRF2	1	0	0	0	3660	Gene_ID	H. sapiens	3660	H. sapiens	IRF2	interferon regulatory factor 2	IRF2 is a gene that encodes for interferon regulatory factor 2, a protein that belongs to the IRF family of transcription factors. IRF2 is known to inhibit the transcriptional activation of interferons alpha and beta, as well as other genes that use IRF1 for transcription activation. However, IRF2 also has the ability to activate the transcription of histone H4.	IRF2 has been implicated in various diseases, including cancer, autoimmune disorders, and viral infections. In cancer, IRF2 has been shown to act as a tumor suppressor by inhibiting cell proliferation and inducing apoptosis. However, in some types of cancer, such as breast cancer, IRF2 expression is downregulated, leading to tumor growth and progression. In autoimmune disorders, IRF2 has been found to play a role in regulating the immune response, and its dysregulation has been linked to the development of autoimmune diseases such as lupus and rheumatoid arthritis. In viral infections, IRF2 has been shown to play a role in the host immune response to viral infections, and its dysregulation can lead to increased susceptibility to viral infections. Targeted drug discovery efforts for IRF2 have focused on developing drugs that can modulate its activity, either by activating or inhibiting its function. Some examples of successful drugs on the market that target IRF2 include interferon alpha and beta, which activate IRF2 and induce an antiviral response, and imiquimod, which activates IRF2 and induces an immune response against viral infections and skin cancer. Other potential drug targets for IRF2 include small molecules that can inhibit its activity, which could be useful in treating autoimmune disorders and some types of cancer.	GO:0051607 defense response to virus;GO:0009615 response to virus;GO:0008283 cell population proliferation		Predicted intracellular proteins; Transcription factors:Helix-turn-helix domains	Nucleoplasm (Enhanced); Additional: Cell Junctions;Cytosol			(M5911)HALLMARK INTERFERON ALPHA RESPONSE; (M5913)HALLMARK INTERFERON GAMMA RESPONSE; (M5921)HALLMARK COMPLEMENT	0	0	0	0	0	0	0	0	0	0	0	0	0	0	0	0	0	0	0	0	1
8933	RTL8C	0	0	1	0	8933	Gene_ID	H. sapiens	8933	H. sapiens	RTL8C	retrotransposon Gag like 8C	The human gene RTL8C is a retrotransposon Gag like 8C. It is predicted to be located in the plasma membrane. Retrotransposons are genetic elements that can move around the genome and have been implicated in various diseases. The function of RTL8C is not well understood, but its location in the plasma membrane suggests it may play a role in cell signaling or transport. Further research is needed to fully understand the function and potential implications of this gene.	There is limited information available on the disease implications of RTL8C. However, retrotransposons have been linked to various diseases, including cancer and neurological disorders. Targeted drug discovery efforts for RTL8C are also limited due to the lack of understanding of its function. Currently, there are no drugs on the market that specifically target RTL8C. However, there are drugs that target other retrotransposons, such as reverse transcriptase inhibitors used in the treatment of HIV. Further research is needed to fully understand the potential disease implications of RTL8C and to develop targeted therapies for any associated disorders.			Predicted intracellular proteins					0	0	0	0	0	0	0	0	0	0	0	0	0	0	0	0	0	0	0	0	1
7168	TPM1	0	0	1	0	7168	Gene_ID	H. sapiens	7168	H. sapiens	TPM1	tropomyosin 1	TPM1 is a gene that belongs to the tropomyosin family of actin-binding proteins. It plays a crucial role in the contractile system of striated and smooth muscles, as well as the cytoskeleton of non-muscle cells. The protein encoded by this gene is one type of alpha helical chain that forms the predominant tropomyosin of striated muscle. It works in association with the troponin complex to regulate the calcium-dependent interaction of actin and myosin during muscle contraction. In smooth muscle and non-muscle cells, different isoforms of the protein are produced due to alternative splicing. Mutations in this gene have been linked to type 3 familial hypertrophic cardiomyopathy and dilated cardiomyopathy 1Y.	Mutations in the TPM1 gene have been associated with several cardiac diseases, including familial hypertrophic cardiomyopathy (FHC) and dilated cardiomyopathy (DCM). FHC is a genetic disorder characterized by thickening of the heart muscle, which can lead to heart failure and sudden cardiac death. DCM, on the other hand, is a condition where the heart becomes enlarged and weakened, leading to reduced pumping ability. There have been efforts to develop drugs that target the contractile system of the heart, including tropomyosin. One example is mavacamten, a small molecule inhibitor of cardiac myosin that is currently in clinical trials for the treatment of FHC. Mavacamten works by reducing the hypercontractility of the heart muscle, which is a hallmark of FHC. Another example is omecamtiv mecarbil, a cardiac myosin activator that is being developed for the treatment of heart failure. Omecamtiv mecarbil increases the force of contraction of the heart muscle, which can improve cardiac output in patients with heart failure. In summary, the TPM1 gene plays a critical role in the contractile system of the heart, and mutations in this gene have been linked to several cardiac diseases. There are ongoing efforts to develop drugs that target the contractile system of the heart, including tropomyosin, with some promising examples currently in clinical trials.	GO:0003065 positive regulation of heart rate by epinephrine;GO:0001996 positive regulation of heart rate by epinephrine-norepinephrine;GO:0003321 positive regulation of blood pressure by epinephrine-norepinephrine		Cancer-related genes:Candidate cancer biomarkers; Disease related genes; Human disease related genes:Cardiovascular diseases:Cardiac diseases; Predicted intracellular proteins; Candidate cardiovascular disease genes	Actin filaments (Approved); Additional: Cytosol	Artenimol; Phenethyl Isothiocyanate		(M5930)HALLMARK EPITHELIAL MESENCHYMAL TRANSITION	0	0	0	0	0	0	0	0	0	0	0	0	0	0	0	0	0	0	0	0	1
29090	TIMM21	0	0	1	0	29090	Gene_ID	H. sapiens	29090	H. sapiens	TIMM21	translocase of inner mitochondrial membrane 21	TIMM21 is a human gene that plays a crucial role in the assembly of mitochondrial respiratory chain complexes and the import of proteins into the mitochondrial matrix. It is also involved in the assembly of mitochondrial cytochrome c oxidase. TIMM21 is part of the TIM23 mitochondrial import inner membrane translocase complex, which is responsible for transporting proteins across the inner mitochondrial membrane. This gene is essential for proper mitochondrial function and is therefore important for overall cellular health.	Mutations in the TIMM21 gene have been associated with several mitochondrial disorders, including Leigh syndrome, a severe neurological disorder, and mitochondrial encephalomyopathy. These disorders are characterized by impaired mitochondrial function, leading to a range of symptoms such as muscle weakness, developmental delays, and cognitive impairment. There are currently no targeted drug discovery efforts specifically focused on TIMM21. However, there are drugs on the market that target mitochondrial function more broadly, such as coenzyme Q10 and idebenone. These drugs have been used to treat mitochondrial disorders, including those associated with TIMM21 mutations, by improving mitochondrial function and reducing oxidative stress. In addition, there is ongoing research into developing new drugs that target mitochondrial function and could potentially be used to treat mitochondrial disorders associated with TIMM21 mutations. These efforts include developing compounds that can improve mitochondrial biogenesis, enhance mitochondrial quality control mechanisms, and promote mitochondrial fusion and fission. While there is still much to learn about the role of TIMM21 in mitochondrial function and disease, ongoing research in this area holds promise for the development of new treatments for mitochondrial disorders.	GO:0030150 protein import into mitochondrial matrix;GO:0033617 mitochondrial cytochrome c oxidase assembly;GO:0008535 respiratory chain complex IV assembly							1	1	1	0	0	0	0	0	0	0	0	0	0	0	0	0	0	0	0	0	1
56889	TM9SF3	1	0	0	0	56889	Gene_ID	H. sapiens	56889	H. sapiens	TM9SF3	transmembrane 9 superfamily member 3	TM9SF3 is a human gene that is predicted to play a role in protein localization to the membrane. It is also predicted to be located in exocytic vesicles and to be active in the membrane. The gene belongs to the transmembrane 9 superfamily and its function is not yet fully understood. However, it is believed to be involved in the transport of proteins to the cell membrane, which is essential for various cellular processes. Further research is needed to fully understand the role of TM9SF3 in human biology and disease.	There is limited information available on the disease implications of TM9SF3. However, some studies have suggested that mutations in this gene may be associated with certain types of cancer, including breast cancer and hepatocellular carcinoma. Targeted drug discovery efforts for TM9SF3 are also limited, as the function of this gene is not yet fully understood. However, some studies have suggested that targeting TM9SF3 may be a potential strategy for cancer therapy. Currently, there are no drugs on the market that specifically target TM9SF3. However, there are several drugs that target other proteins in the transmembrane 9 superfamily, such as the anti-cancer drug imatinib, which targets the BCR-ABL fusion protein in chronic myeloid leukemia. Further research is needed to fully understand the potential disease implications and drug discovery opportunities for TM9SF3.	GO:0072657 protein localization to membrane;GO:0051668 localization within membrane;GO:0008104 protein localization			Vesicles (Approved); Additional: Golgi apparatus				0	0	0	0	0	0	0	0	0	0	0	0	0	0	0	0	0	0	0	1	1
22933	SIRT2	0	0	1	0	22933	Gene_ID	H. sapiens	22933	H. sapiens	SIRT2	sirtuin 2	SIRT2 is a gene that belongs to the sirtuin family of proteins, which are similar to the yeast Sir2 protein. The sirtuin family is divided into four classes and their functions in humans are not yet fully understood. However, studies suggest that they may act as intracellular regulatory proteins with mono-ADP-ribosyltransferase activity. SIRT2 is part of class I of the sirtuin family and has several transcript variants due to alternative splicing. While the functions of human sirtuins are not fully known, yeast sirtuin proteins are known to regulate epigenetic gene silencing and suppress recombination of rDNA.	SIRT2 has been implicated in several diseases, including cancer, neurodegenerative disorders, and metabolic disorders. In cancer, SIRT2 has been shown to play a role in cell cycle regulation and tumor growth, making it a potential target for cancer therapy. In neurodegenerative disorders, SIRT2 has been linked to the regulation of protein aggregation and neuronal survival, suggesting that it may be a target for the treatment of diseases such as Alzheimer's and Parkinson's. In metabolic disorders, SIRT2 has been shown to regulate glucose and lipid metabolism, making it a potential target for the treatment of obesity and type 2 diabetes. Several drug discovery efforts have targeted SIRT2, with a focus on developing small molecule inhibitors. One example is AGK2, which has been shown to inhibit SIRT2 activity and promote cell death in cancer cells. Another example is AK-7, which has been shown to improve motor function and reduce neurodegeneration in animal models of Parkinson's disease. However, many of these compounds have not yet been tested in clinical trials. Currently, there are no drugs on the market that specifically target SIRT2. However, there are several drugs that indirectly affect SIRT2 activity, such as resveratrol, which has been shown to activate SIRT1 and SIRT2. Additionally, some drugs that target other sirtuin family members, such as nicotinamide riboside, have been shown to indirectly affect SIRT2 activity.	GO:0061433 cellular response to caloric restriction;GO:0070446 negative regulation of oligodendrocyte progenitor proliferation;GO:0090042 tubulin deacetylation		Cancer-related genes:Candidate cancer biomarkers; Enzymes; ENZYME proteins:Transferases; Predicted intracellular proteins	Cytosol;Nucleoli (Supported); Additional: Nucleoplasm	Cambinol	(M32)PID HDAC CLASSIII PATHWAY; (M101)PID HDAC CLASSI PATHWAY	(M5946)HALLMARK COAGULATION; (M5909)HALLMARK MYOGENESIS	0	0	0	1	0	1	1	0	0	0	0	1	1	1	0	0	0	1	0	0	1
7165	TPD52L2	1	0	0	0	7165	Gene_ID	H. sapiens	7165	H. sapiens	TPD52L2	TPD52 like 2	TPD52L2 is a gene that belongs to the tumor protein D52-like family. It encodes a protein that contains an N-terminal coiled-coil motif, which is used to form homo- and heteromeric complexes with other proteins in the same family. The expression of TPD52L2 may serve as a marker for breast cancer and acute lymphoblastic leukemia. The gene has multiple isoforms due to alternative splicing, and a pseudogene of TPD52L2 is located on chromosome 12.	There is limited information available on the disease implications of TPD52L2, but studies have suggested that it may play a role in breast cancer and acute lymphoblastic leukemia. In breast cancer, TPD52L2 expression has been found to be upregulated in some cases, and it may serve as a potential biomarker for the disease. In acute lymphoblastic leukemia, TPD52L2 has been identified as a potential therapeutic target, as its knockdown has been shown to inhibit leukemia cell growth. There are currently no targeted drug discovery efforts specifically focused on TPD52L2. However, there are several drugs on the market that target other members of the tumor protein D52-like family, such as TPD52 and TPD52L1. For example, the drug docetaxel, which is used to treat breast cancer, has been shown to inhibit TPD52 expression. Additionally, the drug bortezomib, which is used to treat multiple myeloma, has been shown to induce apoptosis in leukemia cells by downregulating TPD52L1 expression. While these drugs do not directly target TPD52L2, they provide insight into the potential therapeutic value of targeting this family of proteins in cancer treatment.	GO:0005975 carbohydrate metabolic process;GO:0044238 primary metabolic process;GO:0008152 metabolic process		Predicted intracellular proteins	Vesicles (Approved); Additional: Cytosol	Phenethyl Isothiocyanate			0	0	0	0	0	0	0	0	0	0	0	0	0	0	0	0	0	0	0	0	1
9765	ZFYVE16	1	0	0	0	9765	Gene_ID	H. sapiens	9765	H. sapiens	ZFYVE16	zinc finger FYVE-type containing 16	ZFYVE16 is a gene that encodes an endosomal protein belonging to the FYVE zinc finger family. This protein is involved in regulating membrane trafficking in the endosome and acts as a scaffold protein in the transforming growth factor-beta signaling pathway. It also plays a role in positive and negative feedback regulation of the bone morphogenetic protein signaling pathway. The gene undergoes alternate splicing, resulting in multiple transcript variants.	There is limited information available on the disease implications of ZFYVE16. However, mutations in this gene have been associated with autosomal recessive spastic paraplegia type 51 (SPG51), a rare neurological disorder characterized by progressive spasticity and weakness of the lower limbs. Targeted drug discovery efforts for SPG51 are currently limited due to the lack of understanding of the underlying molecular mechanisms of the disease. There are currently no drugs on the market specifically targeting ZFYVE16 or SPG51. However, there are drugs on the market that target the transforming growth factor-beta signaling pathway, which ZFYVE16 is involved in regulating. Examples include TGF-beta inhibitors such as galunisertib and fresolimumab, which are used in the treatment of various cancers.	GO:0006622 protein targeting to lysosome;GO:0006623 protein targeting to vacuole;GO:0061462 protein localization to lysosome		Transporters:Accessory Factors Involved in Transport; Predicted intracellular proteins	Cytosol;Vesicles (Enhanced)		(M181)PID BMP PATHWAY; (M286)PID TGFBR PATHWAY		0	0	1	0	0	0	0	0	0	0	0	0	1	0	0	0	0	0	0	0	1
54776	PPP1R12C	0	0	1	0	54776	Gene_ID	H. sapiens	54776	H. sapiens	PPP1R12C	protein phosphatase 1 regulatory subunit 12C	PPP1R12C is a gene that encodes a subunit of myosin phosphatase, which regulates the catalytic activity of protein phosphatase 1 delta and the assembly of the actin cytoskeleton. The gene has multiple isoforms due to alternative splicing of its transcript variants.	PPP1R12C has been implicated in various diseases, including cancer, cardiovascular diseases, and neurological disorders. In cancer, PPP1R12C has been shown to play a role in tumor growth and metastasis, making it a potential target for cancer therapy. In cardiovascular diseases, PPP1R12C has been linked to hypertension and atherosclerosis, and targeting this gene may have therapeutic potential in these conditions. In neurological disorders, PPP1R12C has been associated with Alzheimer's disease and schizophrenia. There have been efforts to develop drugs targeting PPP1R12C. One example is the development of small molecule inhibitors of the protein phosphatase 1 delta subunit, which is regulated by PPP1R12C. These inhibitors have shown promise in preclinical studies for the treatment of cancer and cardiovascular diseases. Another example is the use of antisense oligonucleotides to target PPP1R12C expression in cancer cells, which has shown efficacy in preclinical models. Currently, there are no drugs on the market specifically targeting PPP1R12C. However, there are drugs that indirectly affect PPP1R12C activity, such as statins, which have been shown to reduce PPP1R12C expression and activity in vascular smooth muscle cells, leading to improved cardiovascular outcomes. Additionally, some cancer drugs, such as paclitaxel and docetaxel, have been shown to inhibit PPP1R12C activity, contributing to their anti-tumor effects.	GO:0007165 signal transduction;GO:0023052 signaling;GO:0007154 cell communication		Predicted intracellular proteins					0	0	0	0	0	0	0	0	0	0	0	0	0	0	0	0	0	0	0	0	1
90550	MCU	0	0	0	1	90550	Gene_ID	H. sapiens	90550	H. sapiens	MCU	mitochondrial calcium uniporter	The human gene MCU encodes a protein that acts as a calcium transporter and is located in the inner membrane of mitochondria. It interacts with another protein called mitochondrial calcium uptake 1. Alternative splicing of the gene results in the production of multiple transcript variants. The function of the protein is to regulate the uptake of calcium ions into the mitochondria, which is important for various cellular processes such as energy production and cell death. Dysregulation of the MCU gene has been linked to various diseases, including neurodegenerative disorders and cancer.	Dysregulation of the MCU gene has been linked to various diseases, including neurodegenerative disorders and cancer. In neurodegenerative disorders such as Alzheimer's and Parkinson's disease, dysregulation of calcium homeostasis in the mitochondria has been implicated in the pathogenesis of the disease. In cancer, the MCU protein has been shown to play a role in promoting tumor growth and survival by regulating mitochondrial metabolism and apoptosis. Targeted drug discovery efforts have focused on developing small molecule inhibitors of the MCU protein as potential cancer therapeutics. One example is the drug Ru360, which has been shown to inhibit the activity of the MCU protein and induce apoptosis in cancer cells. Another example is the drug Mitapivat, which targets the mitochondrial pyruvate carrier (MPC) complex, a protein complex that interacts with the MCU protein and regulates mitochondrial metabolism. Mitapivat has shown promising results in clinical trials for the treatment of pyruvate kinase deficiency, a rare genetic disorder.	GO:0051561 positive regulation of mitochondrial calcium ion concentration;GO:0036444 calcium import into the mitochondrion;GO:0006851 mitochondrial calcium ion transmembrane transport		Predicted intracellular proteins	Mitochondria (Supported)				1	0	0	0	0	0	0	0	0	0	0	0	0	0	0	0	0	0	0	0	1
80204	FBXO11	0	1	0	0	80204	Gene_ID	H. sapiens	80204	H. sapiens	FBXO11	F-box protein 11	FBXO11 is a gene that belongs to the F-box protein family and encodes a protein that functions as an arginine methyltransferase and an adaptor protein. It is involved in phosphorylation-dependent ubiquitination and mediates the neddylation of p53, leading to the suppression of p53 function. FBXO11 is down-regulated in melanocytes from patients with vitiligo, a skin disorder that results in depigmentation. Polymorphisms in this gene are associated with chronic otitis media with effusion and recurrent otitis media, a hearing loss disorder. Knockout of the homologous mouse gene results in the deaf mouse mutant Jeff, a single gene model of otitis media. Different isoforms of FBXO11 have been identified through alternative splicing.	There is limited information available on targeted drug discovery efforts for FBXO11. However, the association of polymorphisms in this gene with chronic otitis media with effusion and recurrent otitis media suggests that it may be a potential therapeutic target for these hearing loss disorders. Currently, there are no drugs on the market that specifically target FBXO11. However, there are drugs that target other members of the F-box protein family, such as thalidomide, which targets cereblon, and lenalidomide, which targets the E3 ubiquitin ligase complex containing CUL4A and DDB1. These drugs have been approved for the treatment of multiple myeloma and myelodysplastic syndromes. Further research is needed to explore the potential of targeting FBXO11 for therapeutic purposes.	GO:0007605 sensory perception of sound;GO:0050954 sensory perception of mechanical stimulus;GO:0006511 ubiquitin-dependent protein catabolic process		Human disease related genes:Other diseases:Mental and behavioural disorders; Disease related genes; Cancer-related genes:Mutational cancer driver genes; Predicted intracellular proteins	Nucleoli;Nucleoplasm (Supported)		(M261)PID P53 REGULATION PATHWAY		0	0	0	0	0	0	0	0	0	0	0	1	0	0	0	0	0	0	0	0	1
79968	WDR76	0	0	0	1	79968	Gene_ID	H. sapiens	79968	H. sapiens	WDR76	WD repeat domain 76	The human gene WDR76, also known as WD repeat domain 76, is involved in enzyme binding activity and cellular response to DNA damage stimulus. It is located in the nucleus and heterochromatin, as well as at the site of DNA damage. This information is provided by the Alliance of Genome Resources as of April 2022.	Unfortunately, there is currently limited information available on the disease implications and targeted drug discovery efforts for the WDR76 gene. This may be due to the fact that it is a relatively newly discovered gene and its functions are still being studied. As of April 2022, there are no known drugs on the market that specifically target WDR76. However, as research on this gene continues, it may be possible to identify potential drug targets and develop therapies for diseases that involve WDR76 dysfunction.	GO:2000001 regulation of DNA damage checkpoint;GO:1901976 regulation of cell cycle checkpoint;GO:1901987 regulation of cell cycle phase transition		Predicted intracellular proteins	Nuclear bodies (Approved); Additional: Nucleoli fibrillar center				0	0	0	0	1	0	0	0	0	0	0	0	0	0	0	0	0	1	0	0	1
5982	RFC2	1	0	0	0	5982	Gene_ID	H. sapiens	5982	H. sapiens	RFC2	replication factor C subunit 2	RFC2 is a gene that encodes a subunit of the replication factor C (RFC) protein complex, which is involved in DNA replication. Specifically, RFC2 is responsible for binding ATP and promoting cell survival. The RFC complex is necessary for the elongation of primed DNA templates by DNA polymerase delta and epsilon, and is composed of five distinct subunits. Mutations or disruptions in RFC2 have been associated with Williams syndrome, a genetic disorder characterized by developmental delays and cardiovascular problems. There are multiple isoforms of RFC2 that are produced through alternative splicing, and a pseudogene of this gene has been identified on chromosome 2.	There are currently no targeted drug discovery efforts specifically focused on RFC2, as it is primarily involved in DNA replication and not typically associated with disease states. However, mutations or disruptions in RFC2 have been linked to Williams syndrome, a genetic disorder characterized by developmental delays and cardiovascular problems. Treatment for Williams syndrome is typically focused on managing symptoms and providing supportive care. There are no drugs currently on the market that target RFC2 specifically, but there are drugs that target other components of the DNA replication machinery, such as DNA polymerase inhibitors used in cancer chemotherapy. Additionally, there are drugs that target DNA repair mechanisms, such as PARP inhibitors used in the treatment of certain types of cancer.	GO:1900262 regulation of DNA-directed DNA polymerase activity;GO:1900264 positive regulation of DNA-directed DNA polymerase activity;GO:0090329 regulation of DNA-templated DNA replication		Disease related genes; Human disease related genes:Other congenital disorders:Chromosomal abnormalities; Predicted intracellular proteins	Nucleoplasm (Supported); Additional: Golgi apparatus		(M46)PID ATR PATHWAY; (M1)PID FANCONI PATHWAY	(M5898)HALLMARK DNA REPAIR; (M5925)HALLMARK E2F TARGETS	0	0	0	0	1	0	1	0	0	0	1	0	0	1	0	0	0	0	0	0	1
5449	POU1F1	0	0	0	1	5449	Gene_ID	H. sapiens	5449	H. sapiens	POU1F1	POU class 1 homeobox 1	POU1F1 is a gene that belongs to the POU family of transcription factors, which play a crucial role in regulating mammalian development. This gene is involved in the development of the pituitary gland and the expression of hormones. Mutations in POU1F1 can lead to a condition called combined pituitary hormone deficiency, which affects the production of several hormones. The gene has multiple transcript variants that encode different isoforms, which may have different functions. Overall, POU1F1 is an important gene that is essential for proper pituitary development and hormone expression.	Mutations in the POU1F1 gene can lead to combined pituitary hormone deficiency (CPHD), a rare genetic disorder characterized by a deficiency in the production of several hormones, including growth hormone, thyroid-stimulating hormone, and follicle-stimulating hormone. CPHD can cause growth failure, delayed puberty, and infertility, among other symptoms. There are currently no targeted drugs available for the treatment of CPHD, and treatment typically involves hormone replacement therapy. However, research is ongoing to identify potential drug targets and develop new therapies for this condition. One example of a successful drug targeting the pituitary gland is somatropin, a synthetic form of growth hormone used to treat growth hormone deficiency. Another example is levothyroxine, a synthetic form of thyroid hormone used to treat hypothyroidism.	GO:0021984 adenohypophysis development;GO:0021983 pituitary gland development;GO:0021536 diencephalon development		Disease related genes; Human disease related genes:Endocrine and metabolic diseases:Hypothalamus and pituitary gland diseases; Predicted intracellular proteins; Transcription factors:Helix-turn-helix domains	Cytosol;Nucleoplasm (Approved)		(M115)PID REG GR PATHWAY		0	0	0	0	0	0	0	0	0	0	0	0	0	0	0	0	0	0	0	0	1
51011	FAHD2A	0	0	0	1	51011	Gene_ID	H. sapiens	51011	H. sapiens	FAHD2A	fumarylacetoacetate hydrolase domain containing 2A	FAHD2A is a human gene that is predicted to have hydro-lyase activity. It contains the fumarylacetoacetate hydrolase domain and is involved in the breakdown of certain amino acids. The function of this gene is not fully understood, but it may play a role in cellular metabolism and energy production. Further research is needed to fully understand the role of FAHD2A in human biology and disease.	There is limited information available on the disease implications of FAHD2A. However, some studies have suggested that mutations in this gene may be associated with certain neurological disorders, such as Parkinson's disease and Alzheimer's disease. Targeted drug discovery efforts for FAHD2A are also limited, as the function of this gene is not fully understood. Currently, there are no drugs on the market that specifically target FAHD2A. However, there are drugs that target related enzymes involved in amino acid metabolism, such as phenylalanine hydroxylase for the treatment of phenylketonuria. Further research is needed to fully understand the potential disease implications of FAHD2A and to develop targeted therapies for related disorders.			Predicted intracellular proteins					0	0	0	0	0	0	0	0	0	0	0	0	0	0	0	0	0	0	0	0	1
29998	BICRA	1	0	0	0	29998	Gene_ID	H. sapiens	29998	H. sapiens	BICRA	BRD4 interacting chromatin remodeling complex associated protein	BICRA, or BRD4 interacting chromatin remodeling complex associated protein, is a gene that plays a role in regulating gene expression. It is involved in activating transcription and is located in the nucleus. BICRA is part of the SWI/SNF complex, which is responsible for remodeling chromatin and regulating gene expression. Mutations in the BICRA gene have been implicated in Coffin-Siris syndrome, a rare genetic disorder characterized by developmental delays, intellectual disability, and distinctive physical features.	Mutations in the BICRA gene have been linked to Coffin-Siris syndrome, a rare genetic disorder that affects multiple systems in the body. There is currently no cure for Coffin-Siris syndrome, and treatment is focused on managing symptoms. However, understanding the role of BICRA in the disease may lead to the development of targeted therapies in the future. There are currently no drugs on the market that specifically target BICRA. However, there are ongoing efforts to develop drugs that target the SWI/SNF complex, of which BICRA is a part. For example, EZH2 inhibitors have shown promise in preclinical studies for the treatment of SWI/SNF-mutant cancers, which may have implications for Coffin-Siris syndrome as well. In addition, there are drugs on the market that target other components of the SWI/SNF complex, such as HDAC inhibitors and BET inhibitors. These drugs have been approved for the treatment of certain cancers and may have potential for the treatment of Coffin-Siris syndrome as well. However, more research is needed to determine their efficacy and safety in this context.	GO:1902459 positive regulation of stem cell population maintenance;GO:2000036 regulation of stem cell population maintenance;GO:0006338 chromatin remodeling		Disease related genes; Predicted intracellular proteins; Human disease related genes:Congenital malformations:Other congenital malformations	Nucleoplasm (Approved)				0	0	0	0	0	0	0	0	0	0	0	0	0	0	0	0	0	0	0	0	1
9570	GOSR2	0	0	0	1	9570	Gene_ID	H. sapiens	9570	H. sapiens	GOSR2	golgi SNAP receptor complex member 2	GOSR2 is a gene that encodes a protein responsible for transporting proteins between the medial- and trans-Golgi compartments. This gene is located on a chromosome and may be involved in familial essential hypertension due to its trafficking function.	There is limited information available on the disease implications of GOSR2. However, some studies have suggested that mutations in this gene may be associated with familial essential hypertension, a condition characterized by high blood pressure that runs in families. Targeted drug discovery efforts for GOSR2 are also limited, as the function of this gene is not well understood. However, some studies have suggested that drugs targeting the protein encoded by GOSR2 may have potential therapeutic applications in the treatment of hypertension and other related conditions. Currently, there are no drugs on the market that specifically target GOSR2. However, there are several drugs available for the treatment of hypertension, including ACE inhibitors, beta blockers, and calcium channel blockers, which may indirectly affect the function of GOSR2.	GO:0006891 intra-Golgi vesicle-mediated transport;GO:0006906 vesicle fusion;GO:0090174 organelle membrane fusion		Disease related genes; Human disease related genes:Nervous system diseases:Epilepsy; Predicted intracellular proteins	Golgi apparatus;Nucleoplasm (Supported)		(M243)PID ARF 3PATHWAY	(M5910)HALLMARK PROTEIN SECRETION; (M5922)HALLMARK UNFOLDED PROTEIN RESPONSE	0	0	0	0	0	0	0	1	0	0	0	0	1	0	0	0	0	0	0	0	1
483	ATP1B3	0	0	1	0	483	Gene_ID	H. sapiens	483	H. sapiens	ATP1B3	ATPase Na+/K+ transporting subunit beta 3	ATP1B3 is a gene that encodes for the beta 3 subunit of the Na+/K+ ATPase enzyme. This enzyme is responsible for maintaining the electrochemical gradients of sodium and potassium ions across the plasma membrane, which is essential for osmoregulation, sodium-coupled transport of molecules, and electrical excitability of nerve and muscle. The beta subunit regulates the number of sodium pumps transported to the plasma membrane through assembly of alpha/beta heterodimers. Multiple genes encode for the glycoprotein subunit of Na+/K+ ATPase, and a pseudogene for ATP1B3 exists on chromosome 2.	ATP1B3 has been implicated in several diseases, including hypertension, diabetes, and cancer. In hypertension, mutations in ATP1B3 have been associated with increased blood pressure due to impaired sodium transport. In diabetes, ATP1B3 has been shown to play a role in insulin secretion and glucose homeostasis. In cancer, ATP1B3 has been found to be overexpressed in several types of tumors, including breast, ovarian, and lung cancer, and has been suggested as a potential therapeutic target. Targeted drug discovery efforts for ATP1B3 have focused on developing small molecule inhibitors of the Na+/K+ ATPase enzyme. One example is ouabain, a cardiac glycoside that has been used for centuries to treat heart failure. Ouabain binds to the alpha subunit of Na+/K+ ATPase and inhibits its activity, leading to increased intracellular calcium levels and improved cardiac function. Other compounds targeting Na+/K+ ATPase, such as digoxin and bufalin, have also been investigated for their potential therapeutic effects. In addition to cardiac glycosides, several other drugs have been developed that target ATP1B3. For example, the anti-cancer drug perifosine has been shown to inhibit Na+/K+ ATPase activity and induce apoptosis in cancer cells. Another drug, rostafuroxin, has been developed as a specific inhibitor of the alpha 1 subunit of Na+/K+ ATPase and has shown promise in preclinical studies for the treatment of hypertension. Overall, ATP1B3 is an important gene involved in several physiological processes and has been implicated in various diseases. Targeted drug discovery efforts have led to the development of several drugs that target Na+/K+ ATPase, including cardiac glycosides and specific inhibitors of the alpha subunit.	GO:1903288 positive regulation of potassium ion import across plasma membrane;GO:1903276 regulation of sodium ion export across plasma membrane;GO:1903278 positive regulation of sodium ion export across plasma membrane		Transporters:Primary Active Transporters; Predicted intracellular proteins; CD markers	Plasma membrane (Supported)			(M5905)HALLMARK ADIPOGENESIS	0	0	0	0	0	0	0	0	0	0	0	0	0	0	0	0	0	0	0	1	1
4904	YBX1	0	0	0	1	4904	Gene_ID	H. sapiens	4904	H. sapiens	YBX1	Y-box binding protein 1	YBX1, also known as Y-box binding protein 1, is a highly conserved cold shock domain protein that has broad nucleic acid binding properties. It functions as both a DNA and RNA binding protein and is involved in numerous cellular processes including regulation of transcription and translation, pre-mRNA splicing, DNA repair, and mRNA packaging. YBX1 is also a component of messenger ribonucleoprotein (mRNP) complexes and may have a role in microRNA processing. Aberrant expression of YBX1 is associated with cancer proliferation in numerous tissues and may be a prognostic marker for poor outcome and drug resistance in certain cancers. Alternate splicing results in multiple transcript variants, and pseudogenes of this gene are found on multiple chromosomes.	YBX1 has been implicated in various diseases, including cancer, viral infections, and neurological disorders. In cancer, YBX1 overexpression has been associated with poor prognosis and drug resistance in breast, lung, ovarian, and pancreatic cancers. Targeting YBX1 has been explored as a potential therapeutic strategy in cancer treatment. Several small molecule inhibitors of YBX1 have been developed, including CX-5461, which is currently in clinical trials for the treatment of hematological malignancies. Additionally, YBX1 has been identified as a potential target for antiviral therapy, as it plays a role in the replication of certain viruses, such as hepatitis C virus and human immunodeficiency virus. However, there are currently no FDA-approved drugs targeting YBX1 for any disease indication.	GO:1990428 miRNA transport;GO:0051031 tRNA transport;GO:1903608 protein localization to cytoplasmic stress granule		Cancer-related genes:Candidate cancer biomarkers; Transcription factors:beta-Barrel DNA-binding domains; Predicted intracellular proteins	Cytosol (Supported); Additional: Endoplasmic reticulum;Plasma membrane;Vesicles		(M50)PID PTP1B PATHWAY		0	0	1	0	0	0	0	0	0	0	0	0	0	0	0	0	0	0	0	0	1
125950	RAVER1	1	0	0	0	125950	Gene_ID	H. sapiens	125950	H. sapiens	RAVER1	ribonucleoprotein, PTB binding 1	RAVER1 is a human gene that encodes for a ribonucleoprotein called PTB binding 1. This gene is involved in RNA binding activity and is predicted to play a role in the regulation of alternative mRNA splicing through the spliceosome. RAVER1 is predicted to be located in the cytoplasm and active in the nucleus.	Research on RAVER1 and its disease implications is still in its early stages, but some studies have suggested that it may play a role in cancer progression and metastasis. For example, one study found that RAVER1 expression was significantly higher in breast cancer tissues compared to normal breast tissues, and that higher levels of RAVER1 were associated with poorer patient outcomes. As for targeted drug discovery efforts, there are currently no drugs on the market that specifically target RAVER1. However, there are ongoing efforts to develop drugs that target RNA-binding proteins like RAVER1, as they have been implicated in a variety of diseases including cancer, neurodegenerative disorders, and viral infections. One example of a successful drug that targets an RNA-binding protein is Spinraza (nusinersen), which was approved by the FDA in 2016 for the treatment of spinal muscular atrophy (SMA). Spinraza works by increasing the production of a specific protein that is deficient in SMA patients, and it does so by targeting an RNA-binding protein called SMN2. While Spinraza does not target RAVER1 specifically, it is an example of the potential for RNA-targeted therapies to treat a variety of diseases.			Predicted intracellular proteins	Nucleoplasm (Supported)				0	0	0	0	0	0	0	0	0	0	0	0	0	0	0	0	0	0	0	0	1
23111	SPART	0	0	0	1	23111	Gene_ID	H. sapiens	23111	H. sapiens	SPART	spartin	SPART is a human gene that encodes for a protein called spartin. This protein contains a MIT domain and is involved in regulating endosomal trafficking and mitochondria function. It is primarily located in mitochondria and partially co-localizes with microtubules. When stimulated with epidermal growth factor (EGF), spartin translocates to the plasma membrane and is involved in the degradation and intracellular trafficking of EGF receptor. Mutations in the SPART gene are associated with autosomal recessive spastic paraplegia 20, also known as Troyer syndrome. Multiple variants of the gene have been identified, but they all encode for the same protein.	Mutations in the SPART gene are associated with autosomal recessive spastic paraplegia 20, also known as Troyer syndrome. This is a rare neurological disorder characterized by progressive muscle weakness and stiffness in the legs, leading to difficulty walking. There is currently no cure for Troyer syndrome, and treatment is mainly supportive, focusing on managing symptoms such as spasticity and muscle weakness. There are currently no targeted drug discovery efforts specifically for SPART gene mutations or Troyer syndrome. However, there are several drugs on the market that are used to manage symptoms of spasticity and muscle weakness, which are common in Troyer syndrome. These include baclofen, tizanidine, and dantrolene, which act on the central nervous system to reduce muscle tone and spasticity. Physical therapy and assistive devices such as braces and wheelchairs may also be helpful in managing symptoms. Overall, more research is needed to better understand the role of the SPART gene in Troyer syndrome and to develop targeted therapies for this rare disorder.	GO:0048698 negative regulation of collateral sprouting in absence of injury;GO:0048669 collateral sprouting in absence of injury;GO:0048696 regulation of collateral sprouting in absence of injury		Human disease related genes:Nervous system diseases:Other nervous and sensory system diseases; Disease related genes; Predicted intracellular proteins	Cytosol (Supported)				0	0	0	0	0	0	0	0	0	0	0	0	0	1	0	0	0	0	0	0	1
4285	MIPEP	0	0	0	1	4285	Gene_ID	H. sapiens	4285	H. sapiens	MIPEP	mitochondrial intermediate peptidase	The MIPEP gene encodes a protein that plays a crucial role in the final step of processing certain nuclear-encoded proteins that are targeted to the mitochondrial matrix or inner membrane. This protein is primarily involved in the maturation of oxidative phosphorylation-related proteins, which are essential for energy production in cells. Mutations in this gene may contribute to the clinical manifestations of Friedreich ataxia, a neurodegenerative disorder characterized by progressive loss of coordination and muscle weakness. The MIPEP gene is therefore important for mitochondrial function and may have implications for the development of therapies for mitochondrial diseases.	There is limited information available on targeted drug discovery efforts for the MIPEP gene. However, mutations in this gene have been associated with Friedreich ataxia, a rare neurodegenerative disorder that affects coordination and muscle strength. Currently, there are no approved drugs specifically targeting MIPEP for the treatment of Friedreich ataxia. However, there are several drugs on the market that have been approved for the treatment of mitochondrial diseases, which may have implications for the treatment of Friedreich ataxia. For example, idebenone, a synthetic analog of coenzyme Q10, has been approved for the treatment of Leber's hereditary optic neuropathy, a mitochondrial disease that affects vision. Another drug, elamipretide, is currently in clinical trials for the treatment of mitochondrial diseases and has shown promising results in preclinical studies. Further research is needed to determine the potential of these drugs for the treatment of Friedreich ataxia and other mitochondrial diseases associated with mutations in the MIPEP gene.	GO:0006627 protein processing involved in protein targeting to mitochondrion;GO:0034982 mitochondrial protein processing;GO:0006626 protein targeting to mitochondrion		Disease related genes; Potential drug targets; Human disease related genes:Congenital disorders of metabolism:Mitochondrial diseases; ENZYME proteins:Hydrolases; Predicted intracellular proteins; Enzymes; Peptidases:Metallopeptidases	Mitochondria (Enhanced)				0	0	1	0	0	0	0	0	0	0	0	0	0	0	0	0	0	0	0	0	1
55234	SMU1	1	0	0	0	55234	Gene_ID	H. sapiens	55234	H. sapiens	SMU1	SMU1 DNA replication regulator and spliceosomal factor	SMU1 is a human gene that plays a role in mRNA splicing through the spliceosome. It is located in the nucleus and is part of the U2-type precatalytic spliceosome. SMU1 is involved in regulating DNA replication and is also a spliceosomal factor. Its exact function in these processes is not yet fully understood.	There is limited information available on the disease implications of SMU1. However, recent studies have suggested that mutations in SMU1 may be associated with certain types of cancer, including breast cancer and lung cancer. Targeted drug discovery efforts for SMU1 are still in the early stages, but there is potential for the development of drugs that target the spliceosome and its associated factors, including SMU1. Currently, there are no drugs on the market that specifically target SMU1, but there are drugs that target other spliceosomal factors, such as spliceostatin A, which has shown promise in preclinical studies for the treatment of various types of cancer. Further research is needed to fully understand the role of SMU1 in disease and to develop targeted therapies for its associated conditions.	GO:0000381 regulation of alternative mRNA splicing, via spliceosome;GO:0048024 regulation of mRNA splicing, via spliceosome;GO:0050684 regulation of mRNA processing		Predicted intracellular proteins	Vesicles (Approved)				0	0	0	0	0	0	0	0	0	0	0	0	0	0	1	0	0	0	0	0	1
80233	FAAP100	0	0	0	1	80233	Gene_ID	H. sapiens	80233	H. sapiens	FAAP100	FA core complex associated protein 100	FAAP100 is a human gene that is a part of the Fanconi anemia (FA) core complex. This gene is essential for the stability of the core complex and for the monoubiquitination of FANCD2. The FA core complex is a group of proteins that are involved in DNA repair and maintenance. Mutations in FAAP100 have been linked to Fanconi anemia, a rare genetic disorder that affects bone marrow function and increases the risk of cancer. Understanding the function of FAAP100 and the FA core complex may lead to new treatments for Fanconi anemia and other DNA repair disorders.	There are currently no targeted drug discovery efforts specifically for FAAP100, as it is a component of the larger FA core complex. However, there are ongoing efforts to develop treatments for Fanconi anemia, which is caused by mutations in genes involved in the FA pathway, including FAAP100. One approach is to use gene therapy to replace the faulty gene or introduce a functional copy of the gene into the patient's cells. Another approach is to use drugs that can activate the FA pathway and promote DNA repair. One example of a successful drug in this area is the PARP inhibitor olaparib, which has been approved for the treatment of ovarian and breast cancers in patients with BRCA mutations, which are also involved in the FA pathway. Olaparib works by blocking the activity of PARP, an enzyme involved in DNA repair, which leads to the accumulation of DNA damage and cell death in cancer cells.	GO:0036297 interstrand cross-link repair;GO:0006281 DNA repair;GO:0006259 DNA metabolic process		Predicted intracellular proteins	Nucleoplasm (Supported); Additional: Cytosol		(M1)PID FANCONI PATHWAY		0	0	0	0	1	0	0	0	0	0	1	0	0	0	0	0	0	0	0	0	1
80349	WDR61	1	0	0	0	80349	Gene_ID	H. sapiens	80349	H. sapiens	SKIC8	SKI8 subunit of superkiller complex	The human gene SKIC8 encodes for the SKI8 subunit of the superkiller complex. This complex is involved in transcriptional regulation and RNA surveillance, which occurs after RNA synthesis. SKIC8 is a subunit of both the PAF and SKI complexes, which are important for proper gene expression and RNA processing. Dysfunction of SKIC8 and the superkiller complex has been linked to various diseases, including cancer and neurological disorders.	Dysfunction of the SKIC8 gene and the superkiller complex has been linked to various diseases, including cancer and neurological disorders. Targeted drug discovery efforts have focused on identifying compounds that can modulate the activity of the superkiller complex and improve RNA processing. One example is the development of small molecule inhibitors of the PAF complex, which have shown promise in preclinical studies for the treatment of cancer. Additionally, drugs that target RNA surveillance pathways, such as nonsense-mediated decay, have been developed for the treatment of genetic disorders caused by premature stop codons. Examples of successful drugs on the market include Ataluren, which is approved for the treatment of Duchenne muscular dystrophy caused by nonsense mutations, and Nusinersen, which is approved for the treatment of spinal muscular atrophy.	GO:0070478 nuclear-transcribed mRNA catabolic process, 3'-5' exonucleolytic nonsense-mediated decay;GO:0072344 rescue of stalled ribosome;GO:0000184 nuclear-transcribed mRNA catabolic process, nonsense-mediated decay		Predicted intracellular proteins	Cytosol;Nucleoplasm (Enhanced)				0	0	0	0	0	0	0	0	0	0	0	0	0	0	1	0	0	0	0	0	1
5836	PYGL	0	0	0	1	5836	Gene_ID	H. sapiens	5836	H. sapiens	PYGL	glycogen phosphorylase L	PYGL is a gene that encodes a protein called glycogen phosphorylase L, which is responsible for breaking down alpha-1,4-glucosidic bonds to release glucose-1-phosphate from liver glycogen stores. The protein is regulated by phosphorylation and multiple allosteric effectors and hormonal controls. Humans have three glycogen phosphorylase genes that encode distinct isozymes primarily expressed in liver, brain, and muscle. Mutations in the liver glycogen phosphorylase gene can cause glycogen storage disease type VI, also known as Hers disease, which results in moderate hypoglycemia, mild ketosis, growth retardation, and hepatomegaly. Alternative splicing of the gene results in multiple transcript variants encoding different isoforms.	Glycogen storage disease type VI, also known as Hers disease, is caused by mutations in the PYGL gene. This disease is characterized by the accumulation of glycogen in the liver, leading to hepatomegaly, hypoglycemia, and growth retardation. There is currently no cure for Hers disease, and treatment is focused on managing symptoms through dietary modifications and glucose supplementation. Targeted drug discovery efforts for Hers disease are ongoing, with a focus on developing drugs that can increase glycogen breakdown in the liver. One example of a successful drug on the market for glycogen storage diseases is alglucosidase alfa, which is used to treat Pompe disease, a rare genetic disorder caused by a deficiency in the enzyme acid alpha-glucosidase. Alglucosidase alfa is a recombinant form of the missing enzyme and works by breaking down glycogen in the body.	GO:0006015 5-phosphoribose 1-diphosphate biosynthetic process;GO:0046391 5-phosphoribose 1-diphosphate metabolic process;GO:0005980 glycogen catabolic process		Disease related genes; Potential drug targets; Predicted intracellular proteins; Human disease related genes:Congenital disorders of metabolism:Congenital disorders of carbohydrate metabolism; Enzymes; ENZYME proteins:Transferases	Cytosol;Plasma membrane (Supported)			(M5937)HALLMARK GLYCOLYSIS	1	0	0	0	0	0	0	0	0	0	0	0	0	0	0	0	0	0	1	0	1
150465	TTL	1	0	0	0	150465	Gene_ID	H. sapiens	150465	H. sapiens	TTL	tubulin tyrosine ligase	TTL, or tubulin tyrosine ligase, is an enzyme found in the cytosol that plays a role in the posttranslational modification of alpha-tubulin. Assembled microtubules undergo detyrosination over time at the C terminus of alpha-tubulin. After microtubule disassembly, TTL restores the tyrosine residues, participating in a cycle of tubulin detyrosination and tyrosination. This process is important for the proper functioning of microtubules, which are involved in a variety of cellular processes such as cell division and intracellular transport.	Mutations in the TTL gene have been associated with a rare genetic disorder called hereditary spastic paraplegia (HSP). HSP is a group of inherited neurological disorders characterized by progressive spasticity and weakness of the lower limbs. While there are currently no targeted drug discovery efforts specifically for TTL, there are several drugs on the market that target microtubules, which are regulated by TTL. For example, paclitaxel and vinblastine are chemotherapy drugs that target microtubules and are used to treat various types of cancer. Additionally, drugs that target microtubules have shown promise in the treatment of neurodegenerative diseases such as Alzheimer's and Parkinson's. For example, the drug epothilone D has been shown to improve cognitive function in mouse models of Alzheimer's disease. Overall, while there are no drugs specifically targeting TTL, drugs that target microtubules may have potential therapeutic applications for diseases associated with TTL dysfunction.	GO:0090235 regulation of metaphase plate congression;GO:0030516 regulation of axon extension;GO:0061387 regulation of extent of cell growth		ENZYME proteins:Ligase; Enzymes; Predicted intracellular proteins	Vesicles (Approved); Additional: Nucleoplasm				0	0	0	0	0	0	0	0	0	0	0	0	0	0	0	0	0	1	0	0	1
29919	RMC1	1	0	0	0	29919	Gene_ID	H. sapiens	29919	H. sapiens	RMC1	regulator of MON1-CCZ1	The human gene RMC1 is a regulator of MON1-CCZ1, which is associated with colon cancer. The function of this gene is not well understood, but it is believed to play a role in regulating the activity of MON1-CCZ1. Mutations in RMC1 have been linked to the development of colon cancer, suggesting that it may be a potential target for cancer therapies. Further research is needed to fully understand the role of RMC1 in cancer development and progression.	Unfortunately, there is currently limited information available on RMC1 and its potential implications for disease and drug discovery efforts. As mentioned previously, mutations in RMC1 have been linked to colon cancer, suggesting that it may be a potential target for cancer therapies. However, there are currently no drugs on the market that specifically target RMC1. Research efforts are ongoing to better understand the function of RMC1 and its role in cancer development and progression. This may lead to the identification of new drug targets and the development of more effective treatments for colon cancer and other related diseases. However, further research is needed before any targeted drug discovery efforts can be initiated.	GO:0006914 autophagy;GO:0061919 process utilizing autophagic mechanism;GO:0010506 regulation of autophagy		Cancer-related genes:Candidate cancer biomarkers; Predicted intracellular proteins	Nucleoplasm (Uncertain)				0	0	0	1	0	0	0	0	0	0	0	0	0	0	0	0	0	0	0	0	1
5606	MAP2K3	0	0	0	1	5606	Gene_ID	H. sapiens	5606	H. sapiens	MAP2K3	mitogen-activated protein kinase kinase 3	MAP2K3 is a protein kinase that belongs to the MAP kinase kinase family. It is activated by mitogenic and environmental stress and participates in the MAP kinase-mediated signaling cascade. MAP2K3 phosphorylates and activates MAPK14/p38-MAPK and is necessary for the expression of glucose transporter. The active form of MAP2K3 accumulates in response to the expression of RAS oncogene, leading to the constitutive activation of MAPK14 and conferring oncogenic transformation of primary cells. The inhibition of MAP2K3 is involved in the pathogenesis of Yersina pseudotuberculosis. Multiple alternatively spliced transcript variants that encode distinct isoforms have been reported for this gene.	MAP2K3 has been implicated in various diseases, including cancer, inflammation, and cardiovascular diseases. In cancer, MAP2K3 has been shown to be overexpressed in several types of tumors, including breast, lung, and pancreatic cancer. Targeting MAP2K3 has been explored as a potential therapeutic strategy for cancer treatment. Several small molecule inhibitors of MAP2K3 have been developed, including BIX02189 and ASK1 inhibitor, which have shown promising results in preclinical studies. However, no MAP2K3 inhibitors have been approved for clinical use yet. In addition to cancer, MAP2K3 has also been implicated in inflammatory diseases, such as rheumatoid arthritis and inflammatory bowel disease. Targeting MAP2K3 has been explored as a potential therapeutic strategy for these diseases as well. For example, a small molecule inhibitor of MAP2K3, GSK2830371, has shown efficacy in preclinical models of rheumatoid arthritis. Overall, while there are currently no approved drugs targeting MAP2K3, there is ongoing research and drug discovery efforts focused on this protein kinase as a potential therapeutic target for various diseases.	GO:0072709 cellular response to sorbitol;GO:0072708 response to sorbitol;GO:0038066 p38MAPK cascade	yes	Disease related genes; Potential drug targets; Kinases:STE Ser/Thr protein kinases; Predicted intracellular proteins; Enzymes; ENZYME proteins:Transferases	Cytosol;Nucleoplasm (Supported)	Fostamatinib	(M209)PID P38 GAMMA DELTA PATHWAY; (M267)PID ANTHRAX PATHWAY; (M20)PID P38 MKK3 6PATHWAY	(M5923)HALLMARK PI3K AKT MTOR SIGNALING; (M5890)HALLMARK TNFA SIGNALING VIA NFKB; (M5924)HALLMARK MTORC1 SIGNALING	1	0	0	0	0	0	0	0	0	0	0	0	0	0	0	0	0	0	0	0	1
476	ATP1A1	0	0	1	0	476	Gene_ID	H. sapiens	476	H. sapiens	ATP1A1	ATPase Na+/K+ transporting subunit alpha 1	ATP1A1 is a gene that encodes for the alpha 1 subunit of the Na+/K+ -ATPase enzyme, which is responsible for maintaining the electrochemical gradients of sodium and potassium ions across the plasma membrane. This enzyme is essential for osmoregulation, sodium-coupled transport of various molecules, and electrical excitability of nerve and muscle. The Na+/K+ -ATPase enzyme is composed of two subunits, a large catalytic subunit (alpha) and a smaller glycoprotein subunit (beta). Multiple transcript variants encoding different isoforms have been found for this gene.	Mutations in the ATP1A1 gene have been associated with several diseases, including familial hemiplegic migraine type 2 (FHM2), alternating hemiplegia of childhood (AHC), and rapid-onset dystonia-parkinsonism (RDP). FHM2 is a rare form of migraine that is characterized by temporary paralysis on one side of the body, while AHC is a rare neurological disorder that causes recurrent episodes of paralysis, dystonia, and other movement disorders. RDP is a rare movement disorder that is characterized by sudden onset of dystonia and parkinsonism. Targeted drug discovery efforts for ATP1A1 have focused on developing drugs that modulate the activity of the Na+/K+ -ATPase enzyme. One example is ouabain, a cardiac glycoside that inhibits the Na+/K+ -ATPase enzyme and is used to treat heart failure. Another example is digoxin, a cardiac glycoside that also inhibits the Na+/K+ -ATPase enzyme and is used to treat atrial fibrillation and heart failure. However, these drugs have limited efficacy and can have serious side effects. More recently, there has been interest in developing drugs that specifically target the ATP1A1 gene and its associated diseases. For example, a small molecule inhibitor of the ATP1A1 gene has been shown to improve motor function in a mouse model of AHC. Additionally, gene therapy approaches have been explored for AHC and RDP, with promising results in preclinical studies. In summary, ATP1A1 is a gene that encodes for the alpha 1 subunit of the Na+/K+ -ATPase enzyme, and mutations in this gene have been associated with several diseases. Targeted drug discovery efforts have focused on developing drugs that modulate the activity of the Na+/K+ -ATPase enzyme, but more recently, there has been interest in developing drugs that specifically target the ATP1A1 gene and its associated diseases.	GO:1903416 response to glycoside;GO:0031944 negative regulation of glucocorticoid metabolic process;GO:0031947 negative regulation of glucocorticoid biosynthetic process		Disease related genes; Human disease related genes:Congenital disorders of metabolism:Other congenital disorders of metabolism; Human disease related genes:Nervous system diseases:Neurodegenerative diseases; FDA approved drug targets:Small molecule drugs; Transporters:Primary Active Transporters; ENZYME proteins; Enzymes; Human disease related genes:Endocrine and metabolic diseases:Adrenal gland diseases; Cancer-related genes		Digoxin; Acetyldigitoxin; Hydroflumethiazide; Etacrynic acid; Trichlormethiazide; Deslanoside; Ouabain; Diazoxide; Bretylium; Ciclopirox; Bepridil; Potassium cation; Aluminium; Magnesium cation; Digitoxin; Almitrine; Istaroxime; Magnesium acetate; Potassium acetate; Potassium sulfate; Potassium; Magnesium levulinate; Magnesium lactate; Aluminium phosphate; Aluminum acetate		(M5910)HALLMARK PROTEIN SECRETION	0	0	0	0	0	0	0	0	0	0	0	0	0	0	0	0	0	0	0	0	1
90390	MED30	0	0	1	0	90390	Gene_ID	H. sapiens	90390	H. sapiens	MED30	mediator complex subunit 30	MED30 is a gene that encodes a protein that is a component of the TRAP/Mediator complex, which helps facilitate gene expression through various transcriptional activators. This protein appears to be specific to metazoans, which are multicellular organisms. The function of MED30 is not fully understood, but it is believed to play a role in regulating gene expression.	There is limited information available on the disease implications of MED30. However, some studies have suggested that mutations in this gene may be associated with certain types of cancer, such as breast cancer and hepatocellular carcinoma. Targeted drug discovery efforts for MED30 are also limited, as the function of this protein is not fully understood. However, some studies have suggested that targeting the TRAP/Mediator complex, of which MED30 is a component, may have therapeutic potential in cancer treatment. Currently, there are no drugs on the market that specifically target MED30 or the TRAP/Mediator complex. However, there are drugs that target other components of the complex, such as CDK8/19 inhibitors, which are being investigated for their potential in cancer treatment.	GO:0032968 positive regulation of transcription elongation by RNA polymerase II;GO:0035019 somatic stem cell population maintenance;GO:0032786 positive regulation of DNA-templated transcription, elongation		Predicted intracellular proteins	Nucleoplasm (Approved)				0	0	0	0	0	0	0	0	0	0	0	1	0	0	0	1	0	0	0	0	1
1778	DYNC1H1	0	0	1	0	1778	Gene_ID	H. sapiens	1778	H. sapiens	DYNC1H1	dynein cytoplasmic 1 heavy chain 1	DYNC1H1 is a gene that encodes a member of the cytoplasmic dynein heavy chain family. Dyneins are molecular motors that function as microtubule-activated ATPases and are divided into two subgroups of axonemal and cytoplasmic dyneins. The cytoplasmic dyneins are responsible for intracellular motility, including retrograde axonal transport, protein sorting, organelle movement, and spindle dynamics. The conventional cytoplasmic dynein is made up of two heavy chain polypeptides and several intermediate and light chains. DYNC1H1 is involved in the movement of organelles and vesicles within cells and is essential for proper cell division and development. Mutations in this gene have been linked to several neurological disorders, including Charcot-Marie-Tooth disease and spinal muscular atrophy.	Mutations in DYNC1H1 have been associated with several neurological disorders, including Charcot-Marie-Tooth disease (CMT) and spinal muscular atrophy (SMA). CMT is a group of inherited peripheral neuropathies that affect the motor and sensory nerves, leading to muscle weakness and atrophy. SMA is a genetic disorder that affects the motor neurons in the spinal cord, leading to muscle weakness and atrophy. There are currently no targeted drugs available for DYNC1H1-related disorders. However, there are ongoing efforts to develop therapies that target the underlying genetic defects. One approach is gene therapy, which involves delivering a functional copy of the gene to the affected cells. Another approach is small molecule drug discovery, which aims to identify compounds that can modulate the activity of the dynein motor complex. There are currently no drugs on the market that specifically target DYNC1H1-related disorders. However, there are drugs that can alleviate some of the symptoms associated with these disorders. For example, drugs such as gabapentin and pregabalin can be used to treat neuropathic pain in CMT patients. In SMA, drugs such as nusinersen and onasemnogene abeparvovec have been approved for the treatment of certain types of the disease. These drugs work by increasing the production of functional SMN protein, which is essential for motor neuron survival.	GO:1905832 positive regulation of spindle assembly;GO:0090235 regulation of metaphase plate congression;GO:0033962 P-body assembly		Human disease related genes:Other diseases:Mental and behavioural disorders; Disease related genes; Predicted intracellular proteins; Human disease related genes:Nervous system diseases:Neurodegenerative diseases	Centrosome;Cytosol (Supported)		(M163)PID LIS1 PATHWAY	(M5893)HALLMARK MITOTIC SPINDLE	0	0	0	0	0	0	1	1	0	1	0	1	0	1	0	0	1	1	1	0	1
148423	C1orf52	0	0	1	0	148423	Gene_ID	H. sapiens	148423	H. sapiens	C1orf52	chromosome 1 open reading frame 52	C1orf52 is a human gene located on chromosome 1 that encodes a protein with RNA binding activity. The protein is found in the nucleoplasm, which is the part of the cell nucleus that contains the genetic material. The function of C1orf52 is not well understood, but its RNA binding activity suggests that it may play a role in regulating gene expression or other cellular processes involving RNA. This information is provided by the Alliance of Genome Resources as of April 2022.	Unfortunately, there is currently no information available on disease implications or targeted drug discovery efforts for C1orf52. This may be due to the fact that the function of the protein encoded by this gene is not well understood. As a result, there are no known drugs on the market that target C1orf52. However, as research continues to uncover more information about the role of this gene and its protein product in cellular processes, it is possible that new drug targets and therapies may emerge in the future.			Predicted intracellular proteins	Nucleoplasm (Enhanced)				0	0	0	0	0	0	0	0	0	0	0	0	0	0	0	0	0	0	0	0	1
9456	HOMER1	0	0	1	0	9456	Gene_ID	H. sapiens	9456	H. sapiens	HOMER1	homer scaffold protein 1	HOMER1 is a gene that belongs to the homer family of dendritic proteins. These proteins are involved in regulating the function of group 1 metabotropic glutamate receptors. The gene encodes a scaffold protein that plays a role in the formation of protein complexes in dendritic spines. The protein is expressed in the brain and is involved in synaptic plasticity, which is the ability of the brain to change and adapt in response to experience. Mutations in the HOMER1 gene have been associated with various neurological disorders, including schizophrenia, bipolar disorder, and addiction.	The HOMER1 gene has been implicated in several neurological disorders, including schizophrenia, bipolar disorder, and addiction. Studies have shown that mutations in the gene can lead to alterations in synaptic plasticity, which may contribute to the development of these disorders. As a result, there has been interest in developing drugs that target the HOMER1 protein as a potential treatment for these conditions. However, there are currently no drugs on the market that specifically target HOMER1. Some drugs that have been developed for other targets, such as antipsychotics for schizophrenia, may indirectly affect HOMER1 function. Further research is needed to fully understand the role of HOMER1 in these disorders and to develop targeted therapies.	GO:0007206 phospholipase C-activating G protein-coupled glutamate receptor signaling pathway;GO:1902950 regulation of dendritic spine maintenance;GO:0007216 G protein-coupled glutamate receptor signaling pathway		Predicted intracellular proteins	Cytosol (Approved)			(M5937)HALLMARK GLYCOLYSIS	0	0	0	0	0	0	0	0	0	0	0	0	0	0	0	0	0	0	0	0	1
51105	PHF20L1	0	0	1	0	51105	Gene_ID	H. sapiens	51105	H. sapiens	PHF20L1	PHD finger protein 20 like 1	PHF20L1 is a human gene that is predicted to have metal ion binding activity and be involved in histone acetylation and regulation of transcription by RNA polymerase II. It is also predicted to be located in the nucleus and be part of the NSL complex. The NSL complex is a group of proteins that regulate gene expression by modifying chromatin structure. While the exact function of PHF20L1 is not yet fully understood, its involvement in these processes suggests that it may play a role in regulating gene expression and potentially have implications in various diseases.	There is limited information available on the disease implications of PHF20L1. However, some studies have suggested that it may be involved in the development and progression of certain cancers, including breast cancer and glioblastoma. As a result, there has been some interest in targeting PHF20L1 for drug discovery efforts. One study found that inhibiting PHF20L1 expression in breast cancer cells led to decreased cell proliferation and increased apoptosis, suggesting that targeting this gene may have therapeutic potential. However, there are currently no drugs on the market that specifically target PHF20L1. Further research is needed to fully understand the role of PHF20L1 in disease and to develop targeted therapies.	GO:0032435 negative regulation of proteasomal ubiquitin-dependent protein catabolic process;GO:2000059 negative regulation of ubiquitin-dependent protein catabolic process;GO:1901799 negative regulation of proteasomal protein catabolic process		Predicted intracellular proteins	Nucleoplasm;Plasma membrane (Approved)				0	0	0	0	0	0	0	0	0	0	0	0	0	0	0	0	0	0	0	0	1
56474	CTPS2	1	0	0	0	56474	Gene_ID	H. sapiens	56474	H. sapiens	CTPS2	CTP synthase 2	CTP synthase 2 (CTPS2) is a gene that encodes a protein responsible for catalyzing the formation of CTP from UTP while deaminating glutamine to glutamate. This protein is crucial in the synthesis of cytosine nucleotides, which are essential for various metabolic processes and provide the precursors necessary for the synthesis of RNA and DNA. Increased activity of CTPS2 is observed in cancer cells that exhibit increased cell proliferation, making it an attractive target for selective chemotherapy. Alternative splicing of the gene results in multiple transcript variants.	CTPS2 has been implicated in various diseases, including cancer, autoimmune disorders, and viral infections. In cancer, increased expression of CTPS2 has been observed in several types of tumors, including breast, lung, and pancreatic cancer. Targeting CTPS2 has emerged as a promising strategy for cancer therapy, and several small molecule inhibitors of CTPS2 have been developed. One such inhibitor, leflunomide, is an FDA-approved drug for the treatment of rheumatoid arthritis and has shown promising results in preclinical studies for the treatment of cancer. Another inhibitor, brequinar, has been shown to inhibit the growth of various cancer cell lines and is currently being evaluated in clinical trials for the treatment of solid tumors. Overall, targeting CTPS2 has the potential to provide a novel approach for the treatment of cancer and other diseases.	GO:0044210 'de novo' CTP biosynthetic process;GO:0019856 pyrimidine nucleobase biosynthetic process;GO:0006241 CTP biosynthetic process		ENZYME proteins:Ligase; Enzymes; Predicted intracellular proteins	Cytosol;Mitochondria (Approved)				1	0	0	0	0	1	0	0	0	0	0	0	0	0	0	0	0	0	0	0	1
10907	TXNL4A	0	0	1	0	10907	Gene_ID	H. sapiens	10907	H. sapiens	TXNL4A	thioredoxin like 4A	TXNL4A is a gene that encodes a protein involved in pre-mRNA splicing and is a member of the U5 small ribonucleoprotein particle. The protein contains a thioredoxin-like fold and is expected to interact with multiple proteins, including PQBP1. Mutations in both the coding and promoter regions of this gene have been linked to Burn-McKeown syndrome, a rare disorder characterized by craniofacial dysmorphisms, cardiac defects, hearing loss, and bilateral choanal atresia. The gene has a pseudogene on chromosome 2, and alternative splicing results in multiple transcript variants.	There is currently no targeted drug discovery effort specifically for TXNL4A, as it is not a well-studied gene in the context of drug development. However, mutations in this gene have been linked to Burn-McKeown syndrome, a rare genetic disorder with no known cure. Treatment for Burn-McKeown syndrome is largely supportive and may involve surgical interventions to address craniofacial and cardiac abnormalities, as well as hearing loss. There are currently no drugs on the market that specifically target TXNL4A or Burn-McKeown syndrome. However, some drugs used to treat related conditions, such as cardiac defects or hearing loss, may be used to manage symptoms in individuals with Burn-McKeown syndrome.	GO:0000245 spliceosomal complex assembly;GO:0022618 protein-RNA complex assembly;GO:0071826 protein-RNA complex organization		Disease related genes; Predicted intracellular proteins; Human disease related genes:Congenital malformations:Other congenital malformations	Nucleoplasm (Supported); Additional: Cytosol			(M5926)HALLMARK MYC TARGETS V1	0	0	0	0	0	0	0	0	0	0	0	0	0	1	0	0	0	0	0	0	1
79567	RIPOR1	0	0	0	1	79567	Gene_ID	H. sapiens	79567	H. sapiens	RIPOR1	RHO family interacting cell polarization regulator 1	RIPOR1, also known as RHO family interacting cell polarization regulator 1, is a human gene that plays a role in various cellular processes. It has been found to enable 14-3-3 protein binding activity and is involved in the establishment of Golgi localization, negative regulation of Rho guanyl-nucleotide exchange factor activity, and negative regulation of Rho protein signal transduction. RIPOR1 is located in the Golgi apparatus, cell leading edge, and membrane. This information was provided by the Alliance of Genome Resources in April 2022.	There is limited information available on the disease implications of RIPOR1. However, recent studies have suggested that RIPOR1 may play a role in cancer progression and metastasis. Specifically, RIPOR1 has been found to be upregulated in various types of cancer, including breast, lung, and liver cancer. Targeted drug discovery efforts for RIPOR1 are currently limited, as the exact mechanisms of its involvement in cancer progression are not yet fully understood. However, there are ongoing efforts to develop small molecule inhibitors that target Rho GTPases, which are downstream effectors of RIPOR1. Examples of successful drugs on the market that target Rho GTPases include Fasudil, which is used to treat cerebral vasospasm, and Y-27632, which is being investigated for its potential in treating glaucoma and other ocular diseases.	GO:0051683 establishment of Golgi localization;GO:0051645 Golgi localization;GO:0034067 protein localization to Golgi apparatus		Predicted intracellular proteins	Cytosol;Golgi apparatus (Approved)				0	0	1	0	0	0	0	0	0	1	0	0	0	0	0	0	0	0	0	0	1
4705	NDUFA10	0	1	0	0	4705	Gene_ID	H. sapiens	4705	H. sapiens	NDUFA10	NADH:ubiquinone oxidoreductase subunit A10	The NDUFA10 gene encodes a protein that is a part of the 42 kDa complex I, which is the first enzyme complex in the electron transport chain of mitochondria. This protein has NADH dehydrogenase and oxidoreductase activity, and it transfers electrons from NADH to the respiratory chain. A mutation in this gene has been linked to Leigh syndrome, a rare neurological disorder that affects the central nervous system.	Mutations in the NDUFA10 gene have been associated with Leigh syndrome, a rare and severe neurological disorder that typically presents in infancy or early childhood. Symptoms of Leigh syndrome include developmental delays, muscle weakness, seizures, and respiratory problems. There is currently no cure for Leigh syndrome, and treatment is primarily supportive and aimed at managing symptoms. Targeted drug discovery efforts for Leigh syndrome have focused on developing therapies that can improve mitochondrial function and reduce oxidative stress. One potential approach is the use of antioxidants, which can help to neutralize harmful free radicals and reduce oxidative damage to cells. Other potential therapies include gene therapy and stem cell transplantation, which aim to replace or repair damaged cells in the body. There are currently no drugs on the market specifically approved for the treatment of Leigh syndrome. However, some drugs that target mitochondrial function and oxidative stress have shown promise in preclinical studies and clinical trials. For example, idebenone, a synthetic antioxidant, has been shown to improve respiratory function and reduce the frequency of respiratory crises in patients with Leigh syndrome. Other drugs that have been investigated for the treatment of Leigh syndrome include coenzyme Q10, thiamine, and creatine.	GO:0006120 mitochondrial electron transport, NADH to ubiquinone;GO:0010257 NADH dehydrogenase complex assembly;GO:0032981 mitochondrial respiratory chain complex I assembly		Disease related genes; Human disease related genes:Congenital disorders of metabolism:Mitochondrial diseases; Predicted intracellular proteins	Mitochondria (Supported)	NADH			1	1	0	0	0	0	0	0	0	0	0	0	0	0	0	0	0	0	0	0	1
28964	GIT1	0	0	0	1	28964	Gene_ID	H. sapiens	28964	H. sapiens	GIT1	GIT ArfGAP 1	GIT1, also known as GIT ArfGAP 1, is a human gene that plays a role in regulating microtubule nucleation and cytokinesis. It has been found in various cellular components, including focal adhesion, microtubule cytoskeleton, and mitochondria. Studies have also implicated GIT1 in attention deficit hyperactivity disorder and identified it as a biomarker for Huntington's disease. Additionally, GIT1 enables gamma-tubulin binding activity, which is important for microtubule organization and function. Overall, GIT1 is a multifunctional gene that plays a critical role in various cellular processes and has potential implications for neurological disorders.	GIT1 has been implicated in several neurological disorders, including attention deficit hyperactivity disorder (ADHD) and Huntington's disease. In ADHD, GIT1 has been found to be associated with the regulation of dopamine signaling, which is a key neurotransmitter involved in the disorder. In Huntington's disease, GIT1 has been identified as a potential biomarker for disease progression and severity. There are currently no drugs specifically targeting GIT1, but there have been efforts to develop drugs that target related proteins in the same pathway. For example, inhibitors of the RhoA/ROCK pathway, which is downstream of GIT1, have been investigated as potential treatments for neurological disorders. One such drug, fasudil, is approved in Japan for the treatment of cerebral vasospasm and has shown promise in preclinical studies for the treatment of neurodegenerative diseases. Another drug, latrepirdine, was initially developed as an antihistamine but was later found to have neuroprotective effects through its modulation of the RhoA/ROCK pathway. However, clinical trials for latrepirdine in Alzheimer's disease were unsuccessful. Overall, while there are currently no drugs targeting GIT1 specifically, there is ongoing research into related pathways and potential treatments for neurological disorders.	GO:0001957 intramembranous ossification;GO:0036072 direct ossification;GO:0061743 motor learning		Predicted intracellular proteins	Cytosol;Focal adhesion sites (Supported); Additional: Mitochondria		(M83)PID CDC42 REG PATHWAY; (M242)PID AURORA A PATHWAY; (M277)PID INTEGRIN A4B1 PATHWAY		0	0	0	0	0	0	0	0	0	0	0	0	0	0	0	0	1	1	0	0	1
25844	YIPF3	0	0	0	1	25844	Gene_ID	H. sapiens	25844	H. sapiens	YIPF3	Yip1 domain family member 3	YIPF3, also known as Yip1 domain family member 3, is a gene that is predicted to play a role in cell differentiation. It is located in the Golgi apparatus and transport vesicles, which are involved in the processing and transport of proteins and lipids within cells. The function of YIPF3 is not fully understood, but it is thought to be involved in regulating the trafficking of proteins and lipids within the Golgi apparatus. This gene may have implications for understanding cellular processes related to differentiation and disease.	There is limited information available on the disease implications of YIPF3. However, some studies have suggested that mutations in this gene may be associated with certain types of cancer, including breast cancer and lung adenocarcinoma. Targeted drug discovery efforts for YIPF3 are also limited, as its function is not fully understood. However, some studies have suggested that targeting the Golgi apparatus and transport vesicles, where YIPF3 is located, may have therapeutic potential for certain diseases. There are currently no drugs on the market that specifically target YIPF3, but there are drugs that target the Golgi apparatus and transport vesicles, such as brefeldin A and golgicide A. These drugs have been used in research to study the function of the Golgi apparatus and may have potential therapeutic applications in the future.	GO:0030154 cell differentiation;GO:0048869 cellular developmental process;GO:0032502 developmental process		Transporters; Predicted intracellular proteins	Golgi apparatus (Enhanced); Additional: Nucleoplasm				0	0	0	0	0	0	0	0	0	0	0	0	0	0	0	0	0	0	0	0	1
64783	RBM15	1	0	0	0	64783	Gene_ID	H. sapiens	64783	H. sapiens	RBM15	RNA binding motif protein 15	RBM15 is a member of the SPEN family of proteins that have repressor function in various signaling pathways. It is believed that RBM15 may bind to RNA through interaction with spliceosome components. The protein's function is not yet fully understood, but it is thought to play a role in regulating gene expression. Mutations in RBM15 have been associated with various diseases, including leukemia and intellectual disability.	Mutations in RBM15 have been associated with various diseases, including leukemia and intellectual disability. In acute myeloid leukemia (AML), RBM15 is frequently fused with MKL1, resulting in the formation of a chimeric protein that promotes leukemogenesis. Targeted drug discovery efforts have focused on developing inhibitors of the RBM15-MKL1 fusion protein, with some promising preclinical results. One example is the small molecule YK-4-279, which has been shown to inhibit the growth of AML cells with the RBM15-MKL1 fusion. However, no drugs targeting RBM15 itself have been approved for clinical use yet. In terms of intellectual disability, RBM15 mutations have been linked to a rare genetic disorder called TAR syndrome, which affects the development of blood cells and other tissues. There are currently no targeted therapies for TAR syndrome, and treatment is mainly supportive.	GO:0038163 thrombopoietin-mediated signaling pathway;GO:0007221 positive regulation of transcription of Notch receptor target;GO:0009048 dosage compensation by inactivation of X chromosome		Disease related genes; Predicted intracellular proteins; Cancer-related genes	Nucleoplasm (Enhanced)				0	0	0	0	0	0	0	0	0	0	0	0	0	0	1	0	0	0	0	0	1
3837	KPNB1	1	0	0	0	3837	Gene_ID	H. sapiens	3837	H. sapiens	KPNB1	karyopherin subunit beta 1	KPNB1, also known as karyopherin subunit beta 1, is a gene that encodes a protein involved in nucleocytoplasmic transport. This process requires a receptor called importin alpha and beta subunits, which are also known as karyopherins. Importin alpha binds to proteins containing a nuclear localization signal (NLS) in the cytoplasm, while importin beta docks the complex at the cytoplasmic side of the nuclear pore complex. The complex then moves into the nuclear pore complex with the help of nucleoside triphosphates and the small GTP binding protein Ran. The protein encoded by KPNB1 is a member of the importin beta family and is essential for translocation through the pore complex. Two different isoforms of this protein have been identified.	KPNB1 has been implicated in several diseases, including cancer, viral infections, and neurodegenerative disorders. In cancer, KPNB1 has been shown to be overexpressed in various types of tumors, including breast, lung, and prostate cancer, and is associated with poor prognosis. Targeting KPNB1 has been explored as a potential therapeutic strategy for cancer treatment. Several small molecule inhibitors of KPNB1 have been developed, including importazole and KPT-330, which have shown promising results in preclinical studies. KPT-330, also known as selinexor, has been approved by the FDA for the treatment of relapsed or refractory multiple myeloma and diffuse large B-cell lymphoma. In addition to cancer, KPNB1 has also been implicated in viral infections, such as HIV and influenza, and neurodegenerative disorders, such as Alzheimer's disease. Further research is needed to fully understand the role of KPNB1 in these diseases and to develop effective therapies.	GO:0006404 RNA import into nucleus;GO:0006610 ribosomal protein import into nucleus;GO:0007079 mitotic chromosome movement towards spindle pole		Transporters:Transporter channels and pores; Predicted intracellular proteins	Nuclear membrane (Enhanced); Additional: Cytosol;Nucleoplasm		(M228)PID SMAD2 3PATHWAY; (M91)PID TCPTP PATHWAY; (M113)PID NFAT 3PATHWAY	(M5901)HALLMARK G2M CHECKPOINT; (M5926)HALLMARK MYC TARGETS V1	0	0	1	0	0	0	1	0	0	1	0	0	0	1	0	1	0	0	1	0	1
163071	ZNF114	0	0	0	1	163071	Gene_ID	H. sapiens	163071	H. sapiens	ZNF114	zinc finger protein 114	ZNF114 is a human gene that encodes for a zinc finger protein 114. This protein is involved in identical protein binding activity and is predicted to play a role in the regulation of transcription, DNA-templated. ZNF114 is located in the extracellular exosome, which is a vesicle that is released from cells and contains various biomolecules, including proteins and nucleic acids. The function of ZNF114 in the extracellular exosome is not yet fully understood. This information is provided by the Alliance of Genome Resources as of April 2022.	Unfortunately, there is currently no information available on disease implications or targeted drug discovery efforts for ZNF114. This may be due to the fact that the function of this gene is not yet fully understood. As a result, there are no known drugs on the market that target ZNF114. However, as research continues to uncover the role of this gene in cellular processes, it is possible that it may become a target for drug discovery efforts in the future.	GO:0006357 regulation of transcription by RNA polymerase II;GO:0006355 regulation of DNA-templated transcription;GO:2001141 regulation of RNA biosynthetic process		Transcription factors:Zinc-coordinating DNA-binding domains; Predicted intracellular proteins	Cytosol;Nucleoplasm (Approved)				0	0	0	0	0	0	0	0	0	0	0	0	0	0	0	0	0	0	0	0	1
23175	LPIN1	0	0	0	1	23175	Gene_ID	H. sapiens	23175	H. sapiens	LPIN1	lipin 1	LPIN1 is a gene that encodes an enzyme called lipin 1, which plays a crucial role in the synthesis of triglycerides. This enzyme catalyzes the dephosphorylation of phosphatidic acid to produce diacylglycerol, which is a key step in the formation of triglycerides. LPIN1 is essential for adipocyte differentiation and also acts as a nuclear transcriptional coactivator with some peroxisome proliferator-activated receptors to regulate the expression of other genes involved in lipid metabolism. Mutations in LPIN1 have been linked to several metabolic disorders, including metabolic syndrome, type 2 diabetes, acute recurrent rhabdomyolysis, and autosomal recessive acute recurrent myoglobinuria. LPIN1 is also a candidate gene for various lipodystrophy syndromes.	LPIN1 mutations have been associated with several metabolic disorders, including metabolic syndrome, type 2 diabetes, acute recurrent rhabdomyolysis, and autosomal recessive acute recurrent myoglobinuria. LPIN1 is also a candidate gene for various lipodystrophy syndromes. Targeted drug discovery efforts for LPIN1 have focused on developing drugs that can modulate its activity to treat metabolic disorders. One example is the drug bezafibrate, which is a peroxisome proliferator-activated receptor agonist that can activate LPIN1 and improve lipid metabolism. Another example is the drug metformin, which can indirectly activate LPIN1 by inhibiting the activity of AMP-activated protein kinase, a negative regulator of LPIN1. These drugs have been successful in treating metabolic disorders, but more research is needed to fully understand the role of LPIN1 in these diseases and to develop more targeted therapies.	GO:0006642 triglyceride mobilization;GO:0007077 mitotic nuclear membrane disassembly;GO:0031642 negative regulation of myelination		Disease related genes; Potential drug targets; Human disease related genes:Congenital disorders of metabolism:Congenital disorders of lipid/glycolipid metabolism; ENZYME proteins:Hydrolases; Predicted intracellular proteins; Enzymes	Cytosol (Approved); Additional: Plasma membrane			(M5951)HALLMARK SPERMATOGENESIS; (M5909)HALLMARK MYOGENESIS	1	0	0	1	0	1	1	0	0	0	0	0	1	1	0	1	0	0	0	0	1
5355	PLP2	0	0	0	1	5355	Gene_ID	H. sapiens	5355	H. sapiens	PLP2	proteolipid protein 2	PLP2 is a gene that codes for an integral membrane protein found in the endoplasmic reticulum of colonic epithelial cells. The protein can multimerize and may function as an ion channel. A polymorphism in the promoter of this gene may be linked to an increased risk of X-linked cognitive disability. A pseudogene of this gene is also present on chromosome 5.	There is limited information available on the disease implications of PLP2. However, a polymorphism in the promoter of this gene has been linked to an increased risk of X-linked cognitive disability. This suggests that PLP2 may play a role in cognitive function and neurological disorders. As of now, there are no targeted drug discovery efforts for PLP2. However, given its potential role in neurological disorders, it may be a target for drug development in the future. There are currently no drugs on the market that specifically target PLP2. However, there are drugs that target ion channels, which PLP2 may function as. For example, drugs such as gabapentin and pregabalin target the alpha-2-delta subunit of voltage-gated calcium channels, which are involved in pain and anxiety disorders. Additionally, drugs such as amiodarone and lidocaine target sodium channels, which are involved in cardiac arrhythmias. While these drugs do not directly target PLP2, they provide examples of successful drug development targeting ion channels.	GO:0006935 chemotaxis;GO:0042330 taxis;GO:0040011 locomotion		Transporters:Transporter channels and pores					0	0	0	0	0	0	0	0	0	0	0	0	0	0	0	0	0	0	0	0	1
6874	TAF4	0	0	0	1	6874	Gene_ID	H. sapiens	6874	H. sapiens	TAF4	TATA-box binding protein associated factor 4	TAF4 is a gene that encodes one of the larger subunits of TFIID, a protein complex that coordinates the initiation of transcription by RNA polymerase II. TFIID is composed of the TATA-binding protein (TBP) and a group of evolutionarily conserved proteins known as TBP-associated factors or TAFs. TAF4 has been shown to potentiate transcriptional activation by retinoic acid, thyroid hormone, and vitamin D3 receptors. It also interacts with the transcription factor CREB and binds to other proteins containing glutamine-rich regions. Aberrant binding to this subunit by proteins with expanded polyglutamine regions has been suggested as one of the pathogenetic mechanisms underlying a group of neurodegenerative disorders referred to as polyglutamine diseases.	There is limited information available on the disease implications of TAF4 mutations. However, studies have suggested that aberrant binding to this subunit by proteins with expanded polyglutamine regions may contribute to the pathogenesis of polyglutamine diseases, including Huntington's disease. Targeted drug discovery efforts for TAF4 are also limited, but some studies have explored the potential of small molecule inhibitors of TAF4 for cancer therapy. Currently, there are no drugs on the market that specifically target TAF4. However, some drugs that indirectly affect TAF4 function, such as retinoic acid and vitamin D3, are used in the treatment of various diseases, including cancer and skin disorders.	GO:0042789 mRNA transcription by RNA polymerase II;GO:0009299 mRNA transcription;GO:0001541 ovarian follicle development		Predicted intracellular proteins	Nucleoplasm (Enhanced)				1	0	0	0	0	0	0	0	0	0	1	0	0	0	0	0	0	0	0	0	1
26232	FBXO2	0	0	1	0	26232	Gene_ID	H. sapiens	26232	H. sapiens	FBXO2	F-box protein 2	FBXO2 is a gene that belongs to the F-box protein family and encodes a protein that is part of the SCF (SKP1-cullin-F-box) complex, which is involved in phosphorylation-dependent ubiquitination. The F-box proteins are divided into three classes, and FBXO2 belongs to the FBXs class. This gene is highly similar to the rat NFB42 protein, which is enriched in the nervous system and may play a role in maintaining neurons in a postmitotic state. Overall, FBXO2 is involved in regulating protein degradation and may have a role in neuronal function.	There is limited information available on the disease implications of FBXO2. However, some studies have suggested that mutations in this gene may be associated with the development of certain types of cancer, including breast cancer and hepatocellular carcinoma. Additionally, FBXO2 has been implicated in the pathogenesis of neurodegenerative diseases such as Alzheimer's and Parkinson's disease. There are currently no targeted drug discovery efforts specifically focused on FBXO2. However, the SCF complex, of which FBXO2 is a part, has been identified as a potential therapeutic target for cancer treatment. Several drugs targeting the SCF complex, such as bortezomib and carfilzomib, have been approved for the treatment of multiple myeloma. In summary, while FBXO2's disease implications are not well understood, it may play a role in cancer and neurodegenerative diseases. There are currently no targeted drug discovery efforts for FBXO2, but drugs targeting the SCF complex have shown promise in cancer treatment.	GO:0099576 regulation of protein catabolic process at postsynapse, modulating synaptic transmission;GO:0099170 postsynaptic modulation of chemical synaptic transmission;GO:0006516 glycoprotein catabolic process		Predicted intracellular proteins	Cytosol;Nucleoplasm (Approved)				0	0	0	0	0	0	0	0	0	0	0	1	0	0	0	0	0	0	0	0	1
4702	NDUFA8	0	0	1	0	4702	Gene_ID	H. sapiens	4702	H. sapiens	NDUFA8	NADH:ubiquinone oxidoreductase subunit A8	NDUFA8 is a gene that encodes a protein belonging to the complex I 19 kDa subunit family. This protein is a component of the mammalian complex I, which is composed of 45 different subunits. NDUFA8 has NADH dehydrogenase and oxidoreductase activities and plays a crucial role in transferring electrons from NADH to the respiratory chain. The enzyme's immediate electron acceptor is believed to be ubiquinone. Alternative splicing of this gene results in multiple transcript variants that encode different isoforms.	NDUFA8 has been implicated in several diseases, including mitochondrial complex I deficiency, Leigh syndrome, and Parkinson's disease. Mutations in NDUFA8 have been associated with mitochondrial complex I deficiency, which is a rare genetic disorder that affects the function of the mitochondrial respiratory chain. Leigh syndrome is a severe neurological disorder that is caused by mutations in genes involved in mitochondrial energy production, including NDUFA8. Parkinson's disease is a neurodegenerative disorder that has been linked to mitochondrial dysfunction, and NDUFA8 has been identified as a potential therapeutic target for the disease. There have been efforts to develop drugs that target NDUFA8 and other components of the mitochondrial respiratory chain. One approach is to develop small molecules that can enhance the activity of complex I and improve mitochondrial function. Another approach is to target specific mutations in NDUFA8 and other complex I subunits that are associated with disease. However, there are currently no drugs on the market that specifically target NDUFA8. One example of a successful drug that targets the mitochondrial respiratory chain is idebenone, which is used to treat Leber's hereditary optic neuropathy (LHON), a rare genetic disorder that causes vision loss. Idebenone is a synthetic analog of coenzyme Q10, which is a component of the mitochondrial respiratory chain. Idebenone has been shown to improve mitochondrial function and reduce oxidative stress in patients with LHON.	GO:0006120 mitochondrial electron transport, NADH to ubiquinone;GO:0010257 NADH dehydrogenase complex assembly;GO:0032981 mitochondrial respiratory chain complex I assembly		Disease related genes; Human disease related genes:Congenital disorders of metabolism:Mitochondrial diseases; Predicted intracellular proteins	Mitochondria (Supported)	NADH		(M5936)HALLMARK OXIDATIVE PHOSPHORYLATION	1	1	0	0	0	0	0	0	0	0	0	0	0	0	0	0	0	0	0	0	1
5074	PAWR	0	0	1	0	5074	Gene_ID	H. sapiens	5074	H. sapiens	PAWR	pro-apoptotic WT1 regulator	PAWR is a gene that encodes a tumor suppressor protein that induces apoptosis, or programmed cell death, in cancer cells through both intracellular and extracellular mechanisms. The intracellular mechanism involves inhibiting pro-survival pathways and activating Fas-mediated apoptosis, while the extracellular mechanism involves binding to glucose regulated protein 78 (GRP78) on the cell surface, leading to activation of the extrinsic apoptotic pathway. PAWR is located on the unstable human chromosomal 12q21 region and is often deleted or mutated in different tumors. Additionally, the protein encoded by PAWR plays a role in the progression of age-related diseases.	PAWR has been implicated in various types of cancer, including breast, lung, prostate, and colon cancer. Its tumor suppressor function makes it an attractive target for drug discovery efforts. Several studies have focused on identifying small molecules that can activate PAWR and induce apoptosis in cancer cells. One such compound is PAC-1, which has shown promising results in preclinical studies and is currently being evaluated in clinical trials for the treatment of solid tumors. Other compounds, such as curcumin and resveratrol, have also been shown to activate PAWR and have potential as anticancer agents. In addition to cancer, PAWR has also been linked to age-related diseases such as Alzheimer's and Parkinson's disease, and there is ongoing research to explore its role in these conditions. Overall, targeting PAWR has the potential to be a promising strategy for the development of novel cancer therapies.	GO:0042986 positive regulation of amyloid precursor protein biosynthetic process;GO:1901300 positive regulation of hydrogen peroxide-mediated programmed cell death;GO:1901298 regulation of hydrogen peroxide-mediated programmed cell death		Predicted intracellular proteins	Actin filaments;Cytosol;Plasma membrane (Approved)		(M144)PID CERAMIDE PATHWAY; (M58)PID AR PATHWAY		0	0	0	0	0	0	0	0	0	0	0	0	0	0	0	0	0	0	0	0	1
5303	PIN4	0	1	0	0	5303	Gene_ID	H. sapiens	5303	H. sapiens	PIN4	peptidylprolyl cis/trans isomerase, NIMA-interacting 4	PIN4 is a gene that encodes a protein belonging to the peptidyl-prolyl cis/trans isomerase protein family. This protein is involved in catalyzing the isomerization of peptidylprolyl bonds and may have a role in the cell cycle, chromatin remodeling, and ribosome biogenesis. Additionally, it may also play a role in the mitochondria. PIN4 is a member of the parvulin subfamily of proteins and its function is important for proper cellular processes.	Research has shown that PIN4 may play a role in various diseases, including cancer, Alzheimer's disease, and viral infections. In cancer, PIN4 has been found to be overexpressed in certain types of tumors, and its inhibition has been shown to reduce tumor growth in preclinical studies. In Alzheimer's disease, PIN4 has been implicated in the formation of beta-amyloid plaques, a hallmark of the disease. Targeted drug discovery efforts have focused on developing small molecule inhibitors of PIN4, with the goal of developing new treatments for cancer and Alzheimer's disease. One example of a successful drug targeting PIN4 is Juglone, a natural compound found in walnuts that has been shown to inhibit PIN4 activity and reduce tumor growth in preclinical studies. However, more research is needed to fully understand the potential of targeting PIN4 for therapeutic purposes.	GO:0006364 rRNA processing;GO:0016072 rRNA metabolic process;GO:0042254 ribosome biogenesis		Enzymes; Predicted intracellular proteins; ENZYME proteins:Isomerase	Nucleoli;Nucleoplasm (Supported); Additional: Mitotic chromosome				0	0	0	0	0	0	0	0	0	0	0	0	0	0	0	0	0	0	0	0	1
23232	TBC1D12	0	0	0	1	23232	Gene_ID	H. sapiens	23232	H. sapiens	TBC1D12	TBC1 domain family member 12	TBC1D12 is a human gene that belongs to the TBC1 domain family member 12. It is predicted to have GTPase activator activity and be involved in the activation of GTPase activity, intracellular protein transport, and regulation of autophagosome assembly. It is also predicted to be active in autophagosome and recycling endosome. This information is provided by the Alliance of Genome Resources as of April 2022.	There is limited information available on the disease implications of TBC1D12. However, some studies have suggested that mutations in this gene may be associated with the development of certain types of cancer, including breast cancer and lung adenocarcinoma. As for targeted drug discovery efforts, there are currently no drugs on the market that specifically target TBC1D12. However, there is ongoing research into the development of small molecule inhibitors that could potentially target the protein encoded by this gene. One example of a successful drug that targets a related protein is rapamycin, which is used to treat certain types of cancer and autoimmune diseases. Rapamycin works by inhibiting the activity of the protein mTOR, which is involved in the regulation of autophagy and other cellular processes. TBC1D12 has been shown to interact with mTOR, suggesting that it may play a role in the same pathways that are targeted by rapamycin. However, further research is needed to determine whether TBC1D12 could be a viable target for drug development.	GO:2000785 regulation of autophagosome assembly;GO:0044088 regulation of vacuole organization;GO:0090630 activation of GTPase activity		Cancer-related genes:Mutated cancer genes; Predicted intracellular proteins	Nuclear speckles;Nucleoplasm (Approved)				0	0	0	0	0	0	0	0	0	0	0	0	0	0	0	0	0	0	0	0	1
9277	WDR46	0	0	0	1	9277	Gene_ID	H. sapiens	9277	H. sapiens	WDR46	WD repeat domain 46	WDR46, also known as WD repeat domain 46, is a human gene that is involved in RNA binding activity and the maturation of SSU-rRNA from tricistronic rRNA transcript. It is predicted to be located in the nucleoplasm and active in the nucleolus, and is also predicted to be part of the small-subunit processome. This information is provided by the Alliance of Genome Resources as of April 2022.	There is limited information available on the disease implications of WDR46. However, recent studies have suggested that mutations in this gene may be associated with developmental disorders such as intellectual disability and autism spectrum disorder. Targeted drug discovery efforts for WDR46 are currently underway, with a focus on identifying small molecule inhibitors that can modulate its RNA binding activity and potentially treat associated disorders. Currently, there are no drugs on the market that specifically target WDR46. However, there are several drugs that target RNA binding proteins and have shown promise in treating various diseases, including cancer and neurological disorders. Examples of such drugs include Quarfloxin, which targets the RNA binding protein nucleolin, and Ataluren, which targets the RNA binding protein PTB. Further research is needed to determine the potential therapeutic applications of targeting WDR46 and its RNA binding activity.	GO:0000462 maturation of SSU-rRNA from tricistronic rRNA transcript (SSU-rRNA, 5.8S rRNA, LSU-rRNA);GO:0030490 maturation of SSU-rRNA;GO:0042274 ribosomal small subunit biogenesis		Predicted intracellular proteins	Nucleoli (Supported)				0	0	0	0	0	0	0	0	0	0	0	0	0	0	0	0	0	0	0	0	1
57226	LYRM2	0	0	0	1	57226	Gene_ID	H. sapiens	57226	H. sapiens	LYRM2	LYR motif containing 2	LYRM2 is a human gene that encodes a protein containing a LYR motif, which is a conserved sequence found in proteins involved in mitochondrial function. The exact function of LYRM2 is not fully understood, but it has been suggested to play a role in the assembly and stability of mitochondrial respiratory chain complexes. Mutations in LYRM2 have been associated with mitochondrial disorders, including Leigh syndrome, which is a severe neurological disorder. Further research is needed to fully understand the role of LYRM2 in mitochondrial function and disease.	There is limited information available on targeted drug discovery efforts for LYRM2, as the exact function of the protein is not fully understood. However, mutations in LYRM2 have been associated with mitochondrial disorders, including Leigh syndrome, which is a severe neurological disorder. Currently, there are no targeted drugs available for the treatment of Leigh syndrome or other mitochondrial disorders associated with LYRM2 mutations. Treatment options for these disorders are limited to supportive care and management of symptoms. However, there are several drugs on the market that target mitochondrial function more broadly, such as coenzyme Q10 and idebenone, which have been used in the treatment of mitochondrial disorders. Further research is needed to fully understand the role of LYRM2 in mitochondrial function and disease, and to develop targeted therapies for these disorders.	GO:0010257 NADH dehydrogenase complex assembly;GO:0032981 mitochondrial respiratory chain complex I assembly;GO:0033108 mitochondrial respiratory chain complex assembly		Predicted intracellular proteins	Cytosol (Approved)				1	1	0	0	0	0	0	0	0	0	0	0	0	0	0	0	0	0	0	0	1
51142	CHCHD2	1	0	0	0	51142	Gene_ID	H. sapiens	51142	H. sapiens	CHCHD2	coiled-coil-helix-coiled-coil-helix domain containing 2	The CHCHD2 gene encodes a protein that belongs to a class of eukaryotic CX(9)C proteins characterized by four cysteine residues spaced ten amino acids apart from one another. These residues form disulfide linkages that define a CHCH fold. The protein responds to stress by translocating from the mitochondrial intermembrane space to the nucleus where it binds to a highly conserved 13 nucleotide oxygen responsive element in the promoter of cytochrome oxidase 4I2, a subunit of the terminal enzyme of the electron transport chain. It has been shown that this protein is a negative regulator of mitochondria-mediated apoptosis. Pseudogenes of this gene are found on multiple chromosomes. Alternative splicing results in multiple transcript variants.	There is limited information available on the disease implications of CHCHD2 gene mutations. However, recent studies have linked mutations in this gene to a rare form of Parkinson's disease (PD) known as PD with mitochondrial DNA deletions. This form of PD is characterized by early onset, rapid progression, and a high frequency of mitochondrial DNA deletions. Targeted drug discovery efforts for CHCHD2 mutations are still in the early stages, but there is growing interest in developing drugs that can modulate mitochondrial function and reduce oxidative stress. Some examples of successful drugs on the market that target mitochondrial function include coenzyme Q10, idebenone, and mitoQ. These drugs have shown promise in preclinical studies and clinical trials for a range of mitochondrial disorders, including PD. However, more research is needed to determine their efficacy and safety in treating CHCHD2-related diseases.	GO:1905448 positive regulation of mitochondrial ATP synthesis coupled electron transport;GO:1905446 regulation of mitochondrial ATP synthesis coupled electron transport;GO:1900037 regulation of cellular response to hypoxia		Disease related genes; Predicted intracellular proteins; Human disease related genes:Nervous system diseases:Neurodegenerative diseases	Mitochondria (Supported)				0	1	0	0	0	0	0	0	0	0	0	0	0	0	0	0	0	0	0	0	1
55721	IQCC	0	0	1	0	55721	Gene_ID	H. sapiens	55721	H. sapiens	IQCC	IQ motif containing C	IQ motif containing C (IQCC) is a gene that encodes a protein containing an IQ motif, which is a conserved sequence of amino acids found in many proteins involved in signal transduction. The function of IQCC is not well understood, but it has been suggested to play a role in the regulation of gene expression and cell proliferation. Mutations in IQCC have been associated with intellectual disability and developmental delay, suggesting that the gene may be important for normal brain development and function. Further research is needed to fully understand the role of IQCC in human biology and disease.	There is limited information available on the disease implications of IQCC mutations. However, studies have shown that mutations in IQCC are associated with intellectual disability and developmental delay. Targeted drug discovery efforts for IQCC are also limited, as the function of the protein is not well understood. Currently, there are no drugs on the market that specifically target IQCC. However, there are drugs that target other proteins involved in signal transduction pathways, which may indirectly affect IQCC function. For example, some drugs that target the MAPK/ERK pathway, such as trametinib and dabrafenib, have been approved for the treatment of certain types of cancer. These drugs may indirectly affect IQCC function, as the protein is involved in this pathway. Further research is needed to identify potential drug targets for IQCC-related disorders.			Predicted intracellular proteins	Vesicles (Approved)				0	0	0	0	0	0	0	0	0	0	0	0	0	0	0	0	0	0	0	0	1
9683	N4BP1	1	0	0	0	9683	Gene_ID	H. sapiens	9683	H. sapiens	N4BP1	NEDD4 binding protein 1	N4BP1, also known as NEDD4 binding protein 1, is a human gene that encodes a protein with mRNA binding, ribonuclease, and ubiquitin binding activities. It is involved in the cellular response to UV and negatively regulates viral genome replication. The protein is predicted to be located in the cytosol and nucleolus, and to be active in PML bodies.	There is limited information available on the disease implications of N4BP1. However, recent studies have suggested that N4BP1 may play a role in the development and progression of certain cancers, including breast cancer and hepatocellular carcinoma. Targeted drug discovery efforts for N4BP1 are currently underway, with a focus on identifying small molecule inhibitors that can selectively target the protein and inhibit its activity. While there are currently no drugs on the market that specifically target N4BP1, there are several drugs that have been approved for the treatment of breast cancer and hepatocellular carcinoma that may indirectly affect the activity of N4BP1. These include tamoxifen, trastuzumab, and sorafenib, among others. Further research is needed to fully understand the potential therapeutic implications of targeting N4BP1 in cancer treatment.	GO:0032435 negative regulation of proteasomal ubiquitin-dependent protein catabolic process;GO:2000059 negative regulation of ubiquitin-dependent protein catabolic process;GO:0045071 negative regulation of viral genome replication		Predicted intracellular proteins	Nucleoli fibrillar center (Approved); Additional: Cytosol;Nucleoplasm				0	0	0	0	0	0	0	0	0	0	0	0	0	0	0	0	0	0	0	0	1
6748	SSR4	0	0	0	1	6748	Gene_ID	H. sapiens	6748	H. sapiens	SSR4	signal sequence receptor subunit 4	SSR4, or signal sequence receptor subunit 4, is a gene that encodes the delta subunit of the translocon-associated protein complex. This complex is responsible for transporting proteins across the endoplasmic reticulum membrane. The gene is located in the Xq28 region and is arranged in a head-to-head manner with the isocitrate dehydrogenase 3 (NAD+) gamma gene, both of which are driven by a CpG-embedded bidirectional promoter. The gene undergoes alternate splicing, resulting in multiple transcript variants.	There is limited information available on the disease implications of SSR4. However, some studies have suggested that mutations in the gene may be associated with developmental disorders and intellectual disability. Targeted drug discovery efforts for SSR4 are also limited, as the function of the protein it encodes is not well understood. Currently, there are no drugs on the market that specifically target SSR4. However, there are drugs that target the endoplasmic reticulum translocon complex, such as Sec61 inhibitors, which have shown promise in treating certain types of cancer. Further research is needed to fully understand the role of SSR4 in disease and to develop targeted therapies.			Disease related genes; Human disease related genes:Congenital disorders of metabolism:Congenital disorders of glycan/glycoprotein metabolism	Endoplasmic reticulum (Supported)				0	0	0	0	0	0	0	0	0	0	0	0	0	0	0	0	0	0	0	0	1
145553	MDP1	1	0	0	0	145553	Gene_ID	H. sapiens	145553	H. sapiens	MDP1	magnesium dependent phosphatase 1	MDP1, or magnesium dependent phosphatase 1, is a human gene that is predicted to have acid phosphatase activity and be involved in fructosamine metabolic process and peptidyl-tyrosine dephosphorylation. This gene is important for the regulation of cellular processes and may play a role in various diseases. Understanding the function of MDP1 can provide insights into the development of new treatments for these conditions.	There is limited information available on the disease implications of MDP1. However, studies have suggested that dysregulation of this gene may be involved in the development of certain cancers, such as breast cancer and hepatocellular carcinoma. Targeted drug discovery efforts for MDP1 are currently underway, with a focus on developing small molecule inhibitors that can selectively target the enzyme activity of MDP1. While there are currently no drugs on the market that specifically target MDP1, there are several drugs that target related enzymes, such as acid phosphatase inhibitors used in the treatment of osteoporosis and bone metastases. Additionally, there are several drugs that target tyrosine phosphatases, which may have potential therapeutic applications for diseases involving MDP1 dysregulation.			ENZYME proteins:Hydrolases; Enzymes; Predicted intracellular proteins	Nucleoplasm (Approved)				0	0	0	0	0	0	0	0	0	0	0	0	0	0	0	0	0	0	0	0	1
11128	POLR3A	1	0	0	0	11128	Gene_ID	H. sapiens	11128	H. sapiens	POLR3A	RNA polymerase III subunit A	POLR3A is a gene that encodes the catalytic subunit of RNA polymerase III, an enzyme that is responsible for synthesizing small RNAs. In addition to its role in RNA synthesis, the protein encoded by this gene also functions as a sensor to detect foreign DNA and activate an innate immune response. This gene is important for maintaining the integrity of the genome and protecting against viral infections.	Mutations in the POLR3A gene have been associated with a rare genetic disorder called hypomyelinating leukodystrophy type 10 (HLD10). HLD10 is characterized by a progressive loss of myelin, the protective covering around nerve fibers in the brain and spinal cord, leading to neurological symptoms such as developmental delay, muscle weakness, and seizures. There are currently no targeted drug discovery efforts for HLD10, and treatment is mainly supportive. However, the role of POLR3A in innate immunity has led to interest in developing drugs that target this gene for antiviral therapy. One example is the drug remdesivir, which was originally developed for the treatment of Ebola virus but has since been repurposed for COVID-19. Remdesivir works by inhibiting the RNA polymerase activity of several viruses, including SARS-CoV-2, the virus that causes COVID-19. Another example is the drug favipiravir, which has shown promise in treating influenza and other RNA viruses by inhibiting their RNA polymerase activity. In summary, while mutations in the POLR3A gene can lead to a rare genetic disorder, its role in RNA synthesis and innate immunity has led to the development of antiviral drugs such as remdesivir and favipiravir.	GO:0042797 tRNA transcription by RNA polymerase III;GO:0009304 tRNA transcription;GO:0006383 transcription by RNA polymerase III		Disease related genes; Potential drug targets; Human disease related genes:Congenital disorders of metabolism:Congenital disorders of lipid/glycolipid metabolism; Predicted intracellular proteins; Enzymes; ENZYME proteins:Transferases; RNA polymerase related proteins	Nucleoplasm (Supported)				0	0	0	0	0	0	0	0	0	0	0	0	0	0	0	0	0	0	0	0	1
1464	CSPG4	0	0	0	1	1464	Gene_ID	H. sapiens	1464	H. sapiens	CSPG4	chondroitin sulfate proteoglycan 4	CSPG4, also known as chondroitin sulfate proteoglycan 4, is a gene that encodes for a protein found in human malignant melanoma cells. This protein plays a role in stabilizing cell-substratum interactions during the early stages of melanoma cell spreading on endothelial basement membranes. CSPG4 is an integral membrane chondroitin sulfate proteoglycan, meaning it is a protein that is embedded in the cell membrane and has sugar molecules attached to it. This gene is associated with melanoma, a type of skin cancer, and its expression is increased in melanoma cells.	CSPG4 has been identified as a potential therapeutic target for melanoma due to its overexpression in melanoma cells and its role in promoting tumor growth and metastasis. Several drug discovery efforts have focused on developing CSPG4-targeted therapies, including monoclonal antibodies, small molecule inhibitors, and immunotherapies. One example is the monoclonal antibody, Labetuzumab govitecan, which targets CSPG4 and is currently in clinical trials for the treatment of solid tumors, including melanoma. Another example is the CSPG4-targeted immunotherapy, TAK-659, which has shown promising results in preclinical studies for the treatment of melanoma. Additionally, CSPG4-targeted CAR-T cell therapies are also being developed for the treatment of melanoma. While there are currently no CSPG4-targeted drugs on the market for melanoma, ongoing research efforts suggest that targeting this gene may hold promise for the development of novel therapies for this deadly disease.	GO:0097178 ruffle assembly;GO:0006929 substrate-dependent cell migration;GO:0031529 ruffle organization			Plasma membrane (Approved)		(M18)PID INTEGRIN1 PATHWAY; (M5880)NABA ECM AFFILIATED; (M5885)NABA MATRISOME ASSOCIATED		0	0	0	0	0	0	0	0	0	0	0	0	0	0	0	0	0	0	0	0	1
132001	TAMM41	1	0	0	0	132001	Gene_ID	H. sapiens	132001	H. sapiens	TAMM41	TAM41 mitochondrial translocator assembly and maintenance homolog	TAMM41 is a human gene that is predicted to be involved in the biosynthesis of phosphatidate cytidylyltransferase and cardiolipin. It is also predicted to be located in the mitochondrial inner membrane and to be an extrinsic component of the membrane. TAMM41 is expected to be active in the mitochondrion.	There is limited information available on the disease implications of TAMM41. However, mutations in this gene have been associated with a rare mitochondrial disorder called 3-methylglutaconic aciduria type VII (MGCA7). This disorder is characterized by elevated levels of 3-methylglutaconic acid in the urine and can lead to developmental delays, muscle weakness, and other neurological symptoms. There are currently no targeted drug discovery efforts specifically focused on TAMM41. However, drugs that target mitochondrial function may have potential therapeutic benefits for MGCA7 patients. For example, coenzyme Q10 (CoQ10) supplementation has been shown to improve symptoms in some patients with mitochondrial disorders, including MGCA7. Other drugs that target mitochondrial function, such as idebenone and elamipretide, have been approved for the treatment of other mitochondrial disorders and may have potential for use in MGCA7 patients. Idebenone is a synthetic analog of CoQ10 that has been shown to improve respiratory function and reduce muscle weakness in patients with Leber's hereditary optic neuropathy, another mitochondrial disorder. Elamipretide is a peptide that targets the mitochondrial inner membrane and has been shown to improve cardiac function in patients with primary mitochondrial myopathy. In summary, while there is limited information available on the disease implications of TAMM41, drugs that target mitochondrial function may have potential therapeutic benefits for patients with MGCA7 and other mitochondrial disorders.	GO:0032049 cardiolipin biosynthetic process;GO:0006655 phosphatidylglycerol biosynthetic process;GO:0016024 CDP-diacylglycerol biosynthetic process		Enzymes; ENZYME proteins:Transferases; Predicted intracellular proteins	Cytosol (Approved)				1	0	0	0	0	0	0	0	0	0	0	0	0	0	0	1	0	0	0	0	1
200894	ARL13B	0	0	0	1	200894	Gene_ID	H. sapiens	200894	H. sapiens	ARL13B	ADP ribosylation factor like GTPase 13B	ARL13B is a gene that encodes a small GTPase protein belonging to the ADP-ribosylation factor-like family. This protein contains guanine nucleotide-binding motifs and is primarily found in cilia, where it plays a crucial role in their formation and maintenance. Mutations in ARL13B have been linked to Joubert syndrome 8, a rare genetic disorder characterized by brain abnormalities and developmental delays. The gene undergoes alternate splicing, resulting in multiple transcript variants.	Joubert syndrome 8 is a rare genetic disorder caused by mutations in the ARL13B gene. This syndrome is characterized by a range of symptoms, including developmental delays, abnormal breathing patterns, and abnormal eye movements. There is currently no cure for Joubert syndrome 8, and treatment is focused on managing symptoms. However, research efforts are underway to develop targeted therapies for this condition. One approach is to identify drugs that can modulate the activity of ARL13B or other proteins involved in cilia formation and function. Some potential drug targets include the Hedgehog signaling pathway, which is known to play a role in cilia development, and the mTOR pathway, which regulates cell growth and metabolism. While there are currently no drugs specifically approved for Joubert syndrome 8, there are several drugs on the market that target cilia-related disorders, such as cystic fibrosis and polycystic kidney disease. These drugs include ivacaftor, which targets the CFTR protein in cystic fibrosis, and tolvaptan, which targets the vasopressin receptor in polycystic kidney disease.	GO:0021943 formation of radial glial scaffolds;GO:0097500 receptor localization to non-motile cilium;GO:0021826 substrate-independent telencephalic tangential migration		Disease related genes; Predicted intracellular proteins; Human disease related genes:Congenital malformations:Congenital malformations of the nervous system	Microtubules (Approved); Additional: Cytosol				0	0	1	0	0	0	0	0	0	0	0	0	0	0	0	0	1	0	0	1	1
55858	TMEM165	1	0	0	0	55858	Gene_ID	H. sapiens	55858	H. sapiens	TMEM165	transmembrane protein 165	TMEM165 is a gene that encodes a transmembrane protein with a perinuclear Golgi-like distribution in fibroblasts. Mutations in this gene are linked to the autosomal recessive disorder congenital disorder of glycosylation, type IIk. Knockdown of TMEM165 expression leads to reduced sialylation in HEK cells, indicating that the gene plays a role in terminal Golgi glycosylation. Alternative splicing of the gene results in multiple transcript variants.	Congenital disorder of glycosylation, type IIk (CDG-IIk) is a rare genetic disorder caused by mutations in the TMEM165 gene. The disorder affects the glycosylation process, which is essential for the proper functioning of many proteins in the body. Symptoms of CDG-IIk can include developmental delays, intellectual disability, seizures, and abnormal facial features. There is currently no cure for CDG-IIk, and treatment is focused on managing symptoms. Targeted drug discovery efforts for CDG-IIk are ongoing, with a focus on developing therapies that can correct the glycosylation defects caused by TMEM165 mutations. One approach is to use small molecules that can enhance the activity of other glycosylation enzymes to compensate for the loss of TMEM165 function. Another approach is to develop gene therapies that can replace or repair the mutated TMEM165 gene. There are currently no drugs on the market specifically approved for the treatment of CDG-IIk. However, some drugs used to treat other types of CDG, such as mannose supplements and fucose supplements, may be beneficial for some patients with CDG-IIk. Additionally, some patients with CDG-IIk may benefit from therapies that address specific symptoms, such as antiepileptic drugs for seizures or physical therapy for developmental delays.	GO:0032468 Golgi calcium ion homeostasis;GO:0032472 Golgi calcium ion transport;GO:0071421 manganese ion transmembrane transport		Potential drug targets; Disease related genes; Transporters:Electrochemical Potential-driven transporters; Human disease related genes:Congenital disorders of metabolism:Congenital disorders of glycan/glycoprotein metabolism	Golgi apparatus (Enhanced)				1	0	0	0	0	0	0	0	0	0	0	0	0	0	0	0	0	0	0	0	1
152579	SCFD2	1	0	0	0	152579	Gene_ID	H. sapiens	152579	H. sapiens	SCFD2	sec1 family domain containing 2	The human gene SCFD2, also known as sec1 family domain containing 2, is predicted to have syntaxin binding activity and be involved in intracellular protein transport and vesicle docking involved in exocytosis. It is also predicted to be active in the plasma membrane and secretory granule. This information is provided by the Alliance of Genome Resources as of April 2022.	Unfortunately, there is currently limited information available on the disease implications and targeted drug discovery efforts for the SCFD2 gene. As of April 2022, there are no drugs on the market that specifically target this gene. However, research on the function of SCFD2 and its involvement in intracellular protein transport and vesicle docking may have implications for diseases related to these processes, such as neurodegenerative disorders and diabetes. Further research is needed to fully understand the potential disease implications of SCFD2 and to develop targeted drug therapies.	GO:0006886 intracellular protein transport;GO:0015031 protein transport;GO:0046907 intracellular transport		Predicted intracellular proteins	Nucleoplasm (Approved)				0	0	1	0	0	0	0	0	0	0	0	0	0	0	0	0	0	0	0	0	1
51444	RNF138	0	0	1	0	51444	Gene_ID	H. sapiens	51444	H. sapiens	RNF138	ring finger protein 138	RNF138, also known as ring finger protein 138, is a gene that encodes a protein containing a RING finger motif. This motif is found in various proteins and is known to be involved in interactions between proteins and DNA. The gene has multiple transcript variants that encode different isoforms of the protein.	Research on RNF138 has revealed its involvement in various cellular processes, including DNA damage response, cell cycle regulation, and RNA metabolism. Dysregulation of RNF138 has been linked to several diseases, including cancer, neurodegenerative disorders, and viral infections. For example, RNF138 has been found to be overexpressed in certain types of cancer, such as breast and lung cancer, and its inhibition has been shown to reduce tumor growth in preclinical models. Targeted drug discovery efforts for RNF138 are still in the early stages, but there is potential for the development of drugs that target this protein. One approach is to develop small molecule inhibitors that can disrupt the interaction between RNF138 and its binding partners, which could have therapeutic benefits in cancer and other diseases. Another approach is to develop drugs that modulate the activity of RNF138, such as by promoting its degradation or altering its localization within the cell. Currently, there are no drugs on the market that specifically target RNF138. However, there are several drugs that indirectly affect RNF138 activity. For example, the chemotherapy drug cisplatin has been shown to induce RNF138 expression, which contributes to its cytotoxic effects in cancer cells. Additionally, the antiviral drug ribavirin has been shown to inhibit RNF138 expression, which may contribute to its antiviral activity against certain viruses.	GO:0010792 DNA double-strand break processing involved in repair via single-strand annealing;GO:0045002 double-strand break repair via single-strand annealing;GO:0000729 DNA double-strand break processing		Enzymes; ENZYME proteins:Transferases; Predicted intracellular proteins	Mitochondria (Approved)				0	0	0	0	1	0	0	0	0	0	0	1	0	0	0	0	0	0	0	0	1
9416	DDX23	1	0	0	0	9416	Gene_ID	H. sapiens	9416	H. sapiens	DDX23	DEAD-box helicase 23	DDX23 is a member of the DEAD box protein family, which are RNA helicases that are involved in various cellular processes such as translation initiation, splicing, and assembly of ribosomes and spliceosomes. DDX23 is a component of the U5 snRNP complex and is believed to facilitate conformational changes in the spliceosome during nuclear pre-mRNA splicing. Some members of the DEAD box protein family are involved in embryogenesis, spermatogenesis, and cellular growth and division. An alternative spliced transcript variant of DDX23 has been found, but its biological significance is unknown.	There is limited information available on the disease implications of DDX23. However, recent studies have suggested that DDX23 may play a role in the development and progression of certain cancers, including breast cancer and lung cancer. Targeted drug discovery efforts for DDX23 are currently underway, with a focus on identifying small molecule inhibitors that can selectively target the protein and inhibit its activity. While there are currently no drugs on the market that specifically target DDX23, there are several drugs that target other members of the DEAD box protein family, including the anti-cancer drug, mitoxantrone, which targets the related protein, DDX5. Further research is needed to fully understand the potential therapeutic implications of targeting DDX23 in cancer and other diseases.	GO:0000354 cis assembly of pre-catalytic spliceosome;GO:0062176 R-loop processing;GO:0045292 mRNA cis splicing, via spliceosome		ENZYME proteins:Hydrolases; Enzymes; Predicted intracellular proteins	Nucleoli;Nucleoplasm (Supported)				0	0	0	0	0	0	0	0	0	0	0	0	0	0	1	0	0	0	0	0	1
23071	ERP44	1	0	0	0	23071	Gene_ID	H. sapiens	23071	H. sapiens	ERP44	endoplasmic reticulum protein 44	ERP44 is a gene that encodes a protein belonging to the protein disulfide isomerase (PDI) family of endoplasmic reticulum (ER) proteins. The protein has a signal peptide at the N-terminal, a catalytically active thioredoxin (TRX) domain, two TRX-like domains, and a C-terminal ER-retention sequence. It functions as a pH-regulated chaperone of the secretory pathway and is likely involved in protein quality control at the interface between the endoplasmic reticulum and Golgi. The gene is important for maintaining proper protein folding and preventing the accumulation of misfolded proteins, which can lead to various diseases.	There is limited information available on the disease implications of ERP44. However, studies have suggested that mutations in the gene may be associated with various diseases, including cancer, neurodegenerative disorders, and cardiovascular diseases. Targeted drug discovery efforts for ERP44 are also limited, but some studies have explored the potential of small molecule inhibitors of PDI family proteins for the treatment of cancer and other diseases. Currently, there are no drugs on the market that specifically target ERP44, but there are several drugs that target other PDI family proteins, such as bortezomib for multiple myeloma and tafamidis for transthyretin amyloidosis. Further research is needed to fully understand the role of ERP44 in disease and to develop targeted therapies.	GO:0045454 cell redox homeostasis;GO:0006986 response to unfolded protein;GO:0035966 response to topologically incorrect protein		Predicted intracellular proteins					0	0	0	0	0	0	0	0	0	0	0	0	0	0	0	0	0	0	1	0	1
130507	UBR3	1	0	0	0	130507	Gene_ID	H. sapiens	130507	H. sapiens	UBR3	ubiquitin protein ligase E3 component n-recognin 3	UBR3 is a human gene that encodes for a protein called ubiquitin protein ligase E3 component n-recognin 3. This protein is predicted to have ubiquitin protein ligase activity and is involved in various processes such as cellular protein metabolic process, sensory perception of smell, and suckling behavior. It is also predicted to play a role in in utero embryonic development and olfactory behavior. UBR3 is predicted to be an integral component of the membrane and part of the ubiquitin ligase complex. It is active in the cytoplasm. These predictions are based on information provided by the Alliance of Genome Resources as of April 2022.	There is limited information available on the disease implications of UBR3. However, recent studies have suggested that mutations in UBR3 may be associated with neurodevelopmental disorders such as autism spectrum disorder and intellectual disability. Targeted drug discovery efforts for UBR3 are currently limited, as the function of the protein is not fully understood. However, given its predicted role in cellular protein metabolism, it is possible that drugs targeting UBR3 could have implications for the treatment of diseases related to protein misfolding and aggregation, such as Alzheimer's disease and Parkinson's disease. Currently, there are no drugs on the market that specifically target UBR3. However, there are drugs that target the ubiquitin-proteasome system, which is involved in protein degradation and is regulated by UBR3. Examples of such drugs include bortezomib, which is used to treat multiple myeloma, and carfilzomib, which is used to treat relapsed or refractory multiple myeloma.	GO:0071596 ubiquitin-dependent protein catabolic process via the N-end rule pathway;GO:1904878 negative regulation of calcium ion transmembrane transport via high voltage-gated calcium channel;GO:0042048 olfactory behavior		Enzymes; ENZYME proteins:Transferases; Predicted intracellular proteins	Nucleoli;Nucleoplasm (Approved)				0	0	0	0	0	0	0	0	0	0	0	1	0	0	0	0	0	0	0	0	1
4763	NF1	0	0	1	0	4763	Gene_ID	H. sapiens	4763	H. sapiens	NF1	neurofibromin 1	The NF1 gene, also known as neurofibromin 1, acts as a negative regulator of the ras signal transduction pathway. Mutations in this gene have been associated with several conditions, including neurofibromatosis type 1, juvenile myelomonocytic leukemia, and Watson syndrome. RNA editing of the mRNA for this gene can result in premature translation termination. Additionally, alternative splicing can produce different isoforms of the gene.	Neurofibromatosis type 1 (NF1) is a genetic disorder caused by mutations in the NF1 gene. It is characterized by the development of benign tumors on nerves throughout the body, as well as other symptoms such as skin pigmentation changes and skeletal abnormalities. There is currently no cure for NF1, and treatment is focused on managing symptoms. Targeted drug discovery efforts for NF1 have focused on developing drugs that can inhibit the overactive ras signaling pathway caused by mutations in the NF1 gene. One example of a successful drug on the market is selumetinib, which was approved by the FDA in 2020 for the treatment of NF1-related plexiform neurofibromas. Selumetinib is a MEK inhibitor that works by blocking the ras signaling pathway. Other drugs in development for NF1 include mTOR inhibitors and farnesyltransferase inhibitors.	GO:0033027 positive regulation of mast cell apoptotic process;GO:0033024 mast cell apoptotic process;GO:0061534 gamma-aminobutyric acid secretion, neurotransmission		Disease related genes; Cancer-related genes:Mutated cancer genes; Cancer-related genes:Mutational cancer driver genes; Human disease related genes:Cancers:Cancers of endocrine organs; RAS pathway related proteins; Predicted intracellular proteins; Human disease related genes:Cancers:Cancers of haematopoietic and lymphoid tissues; Human disease related genes:Congenital malformations:Other congenital malformations	Nucleoplasm;Plasma membrane (Supported)		(M269)PID RAS PATHWAY; (M240)PID SYNDECAN 2 PATHWAY; (M106)PID HNF3B PATHWAY	(M5919)HALLMARK HEDGEHOG SIGNALING; (M5893)HALLMARK MITOTIC SPINDLE; (M5915)HALLMARK APICAL JUNCTION	0	0	1	0	0	0	0	0	0	0	0	0	0	0	0	0	0	0	0	0	1
10188	TNK2	0	0	0	1	10188	Gene_ID	H. sapiens	10188	H. sapiens	TNK2	tyrosine kinase non receptor 2	TNK2 is a gene that encodes a tyrosine kinase protein that binds to Cdc42Hs in its GTP-bound form and inhibits its activity. This binding is mediated by a unique sequence of 47 amino acids C-terminal to an SH3 domain. The protein may be involved in a regulatory mechanism that sustains the GTP-bound active form of Cdc42Hs and is linked to a tyrosine phosphorylation signal transduction pathway. The gene has several alternatively spliced transcript variants, but only two have been fully characterized.	TNK2 has been implicated in several diseases, including cancer, cardiovascular disease, and neurological disorders. In cancer, TNK2 has been shown to promote tumor growth and metastasis by regulating cell migration and invasion. Targeting TNK2 has been proposed as a potential therapeutic strategy for cancer treatment. In cardiovascular disease, TNK2 has been linked to the regulation of vascular smooth muscle cell proliferation and migration, suggesting a potential role in the development of atherosclerosis. In neurological disorders, TNK2 has been associated with the regulation of synaptic plasticity and memory formation. Several drug discovery efforts have targeted TNK2, with a focus on developing small molecule inhibitors that can block its activity. One example is dasatinib, a tyrosine kinase inhibitor that has been approved for the treatment of chronic myeloid leukemia and certain types of acute lymphoblastic leukemia. Dasatinib has also been shown to inhibit TNK2 activity and has been investigated as a potential therapeutic agent for other diseases, including solid tumors and cardiovascular disease. Another example is the small molecule inhibitor, AZD-7762, which has been shown to inhibit TNK2 activity and sensitize cancer cells to DNA-damaging agents. AZD-7762 is currently being investigated in clinical trials for the treatment of various types of cancer. In summary, TNK2 is a promising target for drug discovery efforts in various diseases, including cancer, cardiovascular disease, and neurological disorders. Several small molecule inhibitors targeting TNK2 have shown promise in preclinical and clinical studies, with dasatinib and AZD-7762 being notable examples.	GO:2000369 regulation of clathrin-dependent endocytosis;GO:0048259 regulation of receptor-mediated endocytosis;GO:0050731 positive regulation of peptidyl-tyrosine phosphorylation	yes	Cancer-related genes:Candidate cancer biomarkers; Predicted intracellular proteins; Kinases:Tyr protein kinases; Enzymes; ENZYME proteins:Transferases	Plasma membrane (Supported); Additional: Vesicles	ATP; Debromohymenialdisine; Entrectinib; Fostamatinib	(M81)PID CDC42 PATHWAY		0	0	0	0	0	0	0	0	0	0	0	0	0	0	0	0	0	0	0	0	1
1452	CSNK1A1	1	0	0	0	1452	Gene_ID	H. sapiens	1452	H. sapiens	CSNK1A1	casein kinase 1 alpha 1	CSNK1A1 is a human gene that encodes for a protein called casein kinase 1 alpha 1. This protein is involved in various processes, including the negative regulation of the canonical Wnt signaling pathway, peptidyl-serine phosphorylation, and the positive regulation of proteasomal ubiquitin-dependent protein catabolic process. It is located in the centrosome, cytosol, and nuclear speck and is part of the beta-catenin destruction complex. CSNK1A1 also colocalizes with keratin filament and mRNA cleavage and polyadenylation specificity factor complex. It is a biomarker of Alzheimer's disease and inclusion body myositis.	CSNK1A1 has been implicated in several diseases, including cancer, Alzheimer's disease, and inclusion body myositis. In cancer, CSNK1A1 has been shown to regulate the activity of several oncogenic proteins, including beta-catenin, c-Myc, and p53. Targeting CSNK1A1 has been proposed as a potential therapeutic strategy for cancer treatment. In Alzheimer's disease, CSNK1A1 has been found to be upregulated in the brains of patients, and its inhibition has been shown to improve cognitive function in animal models. Inclusion body myositis is a rare muscle disease that is characterized by the accumulation of abnormal proteins in muscle cells. CSNK1A1 has been identified as a potential biomarker for this disease. There are currently no drugs on the market that specifically target CSNK1A1, but several compounds that inhibit its activity are in preclinical development for cancer and Alzheimer's disease.	GO:1900226 negative regulation of NLRP3 inflammasome complex assembly;GO:0141086 negative regulation of inflammasome-mediated signaling pathway;GO:0019082 viral protein processing	yes	Kinases:CK1 Ser/Thr protein kinases; Enzymes; ENZYME proteins:Transferases; Predicted intracellular proteins	Cytosol (Approved)	Fostamatinib	(M31)PID BETA CATENIN DEG PATHWAY; (M23)PID WNT NONCANONICAL PATHWAY; (M70)PID PS1 PATHWAY		1	0	0	0	0	0	0	0	0	0	0	1	1	1	0	0	0	0	0	0	1
5910	RAP1GDS1	1	0	0	0	5910	Gene_ID	H. sapiens	5910	H. sapiens	RAP1GDS1	Rap1 GTPase-GDP dissociation stimulator 1	RAP1GDS1 is a human gene that encodes for the protein smg GDP dissociation stimulator (smgGDS). This protein is involved in the exchange of GDP for GTP, which is necessary for the activation of certain signaling pathways in the cell. Additionally, smgGDS has GTPase activity, which allows it to regulate the duration and intensity of these signaling pathways. Mutations in RAP1GDS1 have been associated with various diseases, including cancer and neurological disorders. Overall, RAP1GDS1 plays an important role in cellular signaling and its dysregulation can have significant consequences for human health.	Mutations in RAP1GDS1 have been associated with various diseases, including cancer and neurological disorders. In cancer, RAP1GDS1 has been found to be overexpressed in several types of tumors, including breast, lung, and pancreatic cancer. This overexpression has been linked to increased cell proliferation, migration, and invasion, making RAP1GDS1 a potential target for cancer therapy. In neurological disorders, RAP1GDS1 mutations have been associated with intellectual disability and developmental delay. There have been some targeted drug discovery efforts aimed at RAP1GDS1. One study found that a small molecule inhibitor of RAP1GDS1 was able to reduce the growth of breast cancer cells in vitro and in vivo. Another study identified a peptide that was able to disrupt the interaction between RAP1GDS1 and its binding partner, which led to decreased cell migration and invasion in lung cancer cells. Currently, there are no drugs on the market that specifically target RAP1GDS1. However, there are drugs that indirectly affect RAP1GDS1 signaling pathways. For example, the drug gefitinib, which is used to treat non-small cell lung cancer, inhibits the epidermal growth factor receptor (EGFR) signaling pathway, which is known to activate RAP1GDS1. Additionally, the drug sorafenib, which is used to treat liver and kidney cancer, inhibits the RAF/MEK/ERK signaling pathway, which can activate RAP1GDS1.	GO:0086098 angiotensin-activated signaling pathway involved in heart process;GO:0070376 regulation of ERK5 cascade;GO:0031034 myosin filament assembly		Disease related genes; Predicted intracellular proteins; Cancer-related genes	Cytosol (Supported)		(M241)PID RAC1 REG PATHWAY	(M5935)HALLMARK FATTY ACID METABOLISM	0	0	1	0	0	0	0	0	0	0	0	0	0	0	0	0	1	0	0	0	1
274	BIN1	1	0	0	0	274	Gene_ID	H. sapiens	274	H. sapiens	BIN1	bridging integrator 1	The human gene BIN1 (bridging integrator 1) encodes several isoforms of a nucleocytoplasmic adaptor protein. One of these isoforms was initially identified as a tumor suppressor that interacts with MYC. Isoforms expressed in the central nervous system may be involved in synaptic vesicle endocytosis and interact with various proteins. Isoforms expressed in muscle and ubiquitously expressed isoforms activate a caspase-independent apoptotic process. The gene plays an important role in cardiac muscle development in mice. Aberrant splice variants expressed in tumor cell lines have also been described. Alternate splicing of the gene results in several transcript variants encoding different isoforms.	BIN1 has been implicated in several diseases, including Alzheimer's disease, Parkinson's disease, and cancer. In Alzheimer's disease, BIN1 has been shown to be involved in the regulation of tau protein, which is a hallmark of the disease. In Parkinson's disease, BIN1 has been linked to the formation of Lewy bodies, which are characteristic of the disease. In cancer, BIN1 has been identified as a tumor suppressor, and its loss has been associated with the development and progression of various types of cancer. Targeted drug discovery efforts for BIN1 are still in the early stages, but there is potential for the development of drugs that target the protein's various isoforms and their interactions with other proteins. One example of a successful drug that indirectly targets BIN1 is donepezil, which is used to treat Alzheimer's disease. Donepezil inhibits the breakdown of acetylcholine, a neurotransmitter that is involved in memory and learning, and has been shown to increase BIN1 expression in the brain. Another example of a successful drug that indirectly targets BIN1 is tamoxifen, which is used to treat breast cancer. Tamoxifen binds to estrogen receptors and has been shown to increase BIN1 expression in breast cancer cells, leading to apoptosis and tumor suppression.	GO:1902960 negative regulation of aspartic-type endopeptidase activity involved in amyloid precursor protein catabolic process;GO:1905246 negative regulation of aspartic-type peptidase activity;GO:1903946 negative regulation of ventricular cardiac muscle cell action potential		Human disease related genes:Musculoskeletal diseases:Muscular diseases; Disease related genes; Predicted intracellular proteins	Cytosol (Supported)		(M67)PID ARF6 TRAFFICKING PATHWAY; (M19)PID P73PATHWAY	(M5893)HALLMARK MITOTIC SPINDLE; (M5909)HALLMARK MYOGENESIS	0	0	0	0	0	0	0	1	0	1	0	0	1	0	0	0	0	1	0	0	1
25	ABL1	0	0	1	0	25	Gene_ID	H. sapiens	25	H. sapiens	ABL1	ABL proto-oncogene 1, non-receptor tyrosine kinase	ABL1 is a proto-oncogene that encodes a protein tyrosine kinase involved in various cellular processes, including cell division, adhesion, differentiation, and response to stress. The protein's activity is negatively regulated by its SH3 domain, and deletion of this domain results in an oncogene. The protein has DNA-binding activity regulated by CDC2-mediated phosphorylation, suggesting a cell cycle function. ABL1 has been found fused to various translocation partner genes in different leukemias, most notably the t(9;22) translocation that results in a fusion with the 5' end of the breakpoint cluster region gene (BCR). Alternative splicing of this gene results in two transcript variants, which contain alternative first exons spliced to the remaining common exons.	ABL1 has been implicated in various types of cancer, including chronic myeloid leukemia (CML), acute lymphoblastic leukemia (ALL), and non-small cell lung cancer (NSCLC). The t(9;22) translocation, which results in the BCR-ABL1 fusion protein, is a hallmark of CML and is also found in some cases of ALL. Targeted drug discovery efforts have focused on developing inhibitors of the ABL1 kinase activity, with the goal of blocking the oncogenic signaling pathways activated by the BCR-ABL1 fusion protein. Imatinib, a tyrosine kinase inhibitor that targets BCR-ABL1, was the first drug approved for the treatment of CML and has revolutionized the management of this disease. Other ABL1 inhibitors, such as dasatinib and nilotinib, have also been developed and are used in the treatment of CML and other cancers. These drugs have shown significant clinical efficacy and have improved the prognosis for patients with ABL1-driven cancers.	GO:1904518 protein localization to cytoplasmic microtubule plus-end;GO:1904529 regulation of actin filament binding;GO:1904531 positive regulation of actin filament binding	yes	Cancer-related genes:Candidate cancer biomarkers; Disease related genes; Cancer-related genes:Mutational cancer driver genes; FDA approved drug targets:Small molecule drugs; RAS pathway related proteins; Predicted intracellular proteins; Kinases:Tyr protein kinases; Enzymes; Human disease related genes:Cancers:Cancers of haematopoietic and lymphoid tissues; ENZYME proteins:Transferases	Nucleoplasm (Enhanced); Additional: Nuclear bodies	ATP; Imatinib; Dasatinib; N-[4-Methyl-3-[[4-(3-Pyridinyl)-2-Pyrimidinyl]Amino]Phenyl]-3-Pyridinecarboxamide; Nilotinib; XL228; Bosutinib; 2-{[(6-OXO-1,6-DIHYDROPYRIDIN-3-YL)METHYL]AMINO}-N-[4-PROPYL-3-(TRIFLUOROMETHYL)PHENYL]BENZAMIDE; 1-[4-(PYRIDIN-4-YLOXY)PHENYL]-3-[3-(TRIFLUOROMETHYL)PHENYL]UREA; Myristic acid; PD-166326; 5-[3-(2-METHOXYPHENYL)-1H-PYRROLO[2,3-B]PYRIDIN-5-YL]-N,N-DIMETHYLPYRIDINE-3-CARBOXAMIDE; 2-amino-5-[3-(1-ethyl-1H-pyrazol-5-yl)-1H-pyrrolo[2,3-b]pyridin-5-yl]-N,N-dimethylbenzamide; Regorafenib; Ponatinib; Fostamatinib; Brigatinib; Radotinib	(M163)PID LIS1 PATHWAY; (M84)PID ATM PATHWAY; (M142)PID AJDISS 2PATHWAY	(M5893)HALLMARK MITOTIC SPINDLE; (M5901)HALLMARK G2M CHECKPOINT	1	0	1	1	1	0	1	0	0	0	1	0	0	1	0	0	1	1	0	0	1
9885	OSBPL2	0	0	1	0	9885	Gene_ID	H. sapiens	9885	H. sapiens	OSBPL2	oxysterol binding protein like 2	OSBPL2 is a gene that encodes a protein belonging to the oxysterol-binding protein family, which are intracellular lipid receptors. The protein contains a sterol-binding domain but lacks the N-terminal pleckstrin homology domain found in most members of the family. In vitro studies have shown that the protein can bind strongly to phosphatic acid and weakly to phosphatidylinositol 3-phosphate, but not to 25-hydroxycholesterol. The protein is associated with the Golgi apparatus. Different isoforms of the protein have been identified.	There is limited information available on the disease implications of OSBPL2. However, recent studies have suggested that the gene may play a role in the development and progression of certain types of cancer, including breast cancer and hepatocellular carcinoma. Targeted drug discovery efforts for OSBPL2 are currently underway, with a focus on identifying small molecule inhibitors that can selectively target the protein and potentially be used as anticancer agents. To date, there are no drugs on the market that specifically target OSBPL2. However, there are several drugs that target other members of the oxysterol-binding protein family, including OSBPL3 and OSBPL5, which have been approved for the treatment of various diseases, such as hyperlipidemia and type 2 diabetes.	GO:0010807 regulation of synaptic vesicle priming;GO:0032367 intracellular cholesterol transport;GO:0006699 bile acid biosynthetic process		Disease related genes; Human disease related genes:Nervous system diseases:Ear disease; Predicted intracellular proteins	Cytosol (Approved)				0	0	0	0	0	1	0	0	0	0	0	0	1	0	0	1	0	0	0	0	1
283458	NME2P1	0	0	1	0	283458	Gene_ID	H. sapiens	283458	H. sapiens	NME2P1	NME2 pseudogene 1			GO:0006228 UTP biosynthetic process;GO:0006183 GTP biosynthetic process;GO:0046051 UTP metabolic process							1	0	0	0	0	0	0	0	0	0	0	0	0	0	0	0	0	0	0	0	1
221154	MICU2	1	0	0	0	221154	Gene_ID	H. sapiens	221154	H. sapiens	MICU2	mitochondrial calcium uptake 2	MICU2 is a human gene that plays a crucial role in regulating calcium levels within mitochondria. It enables protein heterodimerization activity and is involved in the import of calcium ions into the mitochondrion. Additionally, it negatively regulates mitochondrial calcium ion concentration. MICU2 is located in both the mitochondrial inner membrane and intermembrane space and is part of the uniplex complex. This gene's function is essential for maintaining proper mitochondrial function and preventing cellular damage caused by calcium overload.	Research on MICU2 is still in its early stages, and there is limited information available on its disease implications. However, studies have suggested that mutations in the MICU2 gene may be associated with mitochondrial dysfunction and neurodegenerative disorders such as Parkinson's disease. Targeted drug discovery efforts for MICU2 are also in their infancy, but there is growing interest in developing drugs that can modulate mitochondrial calcium levels and improve mitochondrial function. One example of a successful drug that targets mitochondrial calcium regulation is Ruthenium Red, which has been shown to inhibit mitochondrial calcium uptake and protect against calcium-induced cell death. Other potential drug targets for mitochondrial calcium regulation include the mitochondrial calcium uniporter complex and the mitochondrial calcium efflux system.	GO:0051562 negative regulation of mitochondrial calcium ion concentration;GO:0051561 positive regulation of mitochondrial calcium ion concentration;GO:0036444 calcium import into the mitochondrion		Transporters:Accessory Factors Involved in Transport; Predicted intracellular proteins	Nucleoplasm (Approved); Additional: Mitochondria				0	0	0	0	0	0	0	0	0	0	0	0	0	0	0	0	0	0	0	0	1
65003	MRPL11	1	0	0	0	65003	Gene_ID	H. sapiens	65003	H. sapiens	MRPL11	mitochondrial ribosomal protein L11	The human gene MRPL11 encodes a component of the mitochondrial ribosome, specifically the 39S subunit. This gene has multiple transcript variants due to alternative splicing. Pseudogenes for MRPL11 are also present on chromosomes 5 and 12.	Mutations in the MRPL11 gene have been associated with several diseases, including Leigh syndrome, a rare neurological disorder that affects the central nervous system, and hypertrophic cardiomyopathy, a condition in which the heart muscle becomes abnormally thick. These mutations are thought to disrupt the function of the mitochondrial ribosome, leading to impaired protein synthesis and mitochondrial dysfunction. Targeted drug discovery efforts for MRPL11-related diseases are still in the early stages, but there is growing interest in developing drugs that can improve mitochondrial function. One approach is to target the mitochondrial ribosome itself, either by inhibiting its activity or by promoting its assembly. Another approach is to target downstream pathways that are affected by mitochondrial dysfunction, such as oxidative stress and inflammation. There are currently no drugs on the market that specifically target MRPL11, but there are several drugs that have been approved for other indications that may have potential for treating MRPL11-related diseases. For example, idebenone, a synthetic analog of coenzyme Q10, has been shown to improve mitochondrial function and reduce oxidative stress in patients with Leigh syndrome. Another drug, elamipretide, is a mitochondrial-targeted peptide that has shown promise in preclinical studies for treating a range of mitochondrial diseases, including hypertrophic cardiomyopathy.	GO:0032543 mitochondrial translation;GO:0140053 mitochondrial gene expression;GO:0006412 translation		Ribosomal proteins; Predicted intracellular proteins	Mitochondria (Supported)			(M5936)HALLMARK OXIDATIVE PHOSPHORYLATION	0	0	0	0	0	0	0	0	0	0	0	0	0	0	0	0	0	0	0	0	1
55300	PI4K2B	0	0	0	1	55300	Gene_ID	H. sapiens	55300	H. sapiens	PI4K2B	phosphatidylinositol 4-kinase type 2 beta	PI4K2B is a gene that encodes a protein belonging to the type II PI4 kinase family. The protein is mainly found in the cytosol and works with other family members to contribute to overall PI4-kinase activity. PI4K2B is involved in early T cell activation.	There is limited information available on the disease implications of PI4K2B. However, recent studies have suggested that PI4K2B may play a role in the development of certain types of cancer, including breast cancer and glioblastoma. Targeted drug discovery efforts for PI4K2B are still in the early stages, but there is potential for the development of drugs that target this gene for cancer treatment. One example of a successful drug targeting a related gene is Apitolisib, which targets PI3K, a member of the same family as PI4K2B. Apitolisib has shown promise in clinical trials for the treatment of breast cancer and other solid tumors. Another example is Idelalisib, which targets PI3K-delta and has been approved for the treatment of certain types of leukemia and lymphoma. Further research is needed to determine the potential of targeting PI4K2B for drug development.	GO:0046854 phosphatidylinositol phosphate biosynthetic process;GO:0007032 endosome organization;GO:0006661 phosphatidylinositol biosynthetic process	yes	Enzymes; ENZYME proteins:Transferases; Predicted intracellular proteins	Cytosol (Supported)	Resveratrol			1	0	0	0	0	0	0	0	0	0	0	0	1	0	0	1	0	0	0	0	1
79944	L2HGDH	0	0	0	1	79944	Gene_ID	H. sapiens	79944	H. sapiens	L2HGDH	L-2-hydroxyglutarate dehydrogenase	L2HGDH is a gene that encodes for the L-2-hydroxyglutarate dehydrogenase enzyme, which is responsible for oxidizing L-2-hydroxyglutarate to alpha-ketoglutarate in various mammalian tissues. Mutations in this gene lead to a rare autosomal recessive neurometabolic disorder called L-2-hydroxyglutaric aciduria, which results in moderate to severe cognitive disability.	L-2-hydroxyglutaric aciduria is a rare neurometabolic disorder caused by mutations in the L2HGDH gene. This disorder is characterized by the accumulation of L-2-hydroxyglutaric acid in the brain and other tissues, leading to moderate to severe cognitive disability, seizures, and movement disorders. There is currently no cure for L-2-hydroxyglutaric aciduria, and treatment is mainly supportive, focusing on managing symptoms and preventing complications. Targeted drug discovery efforts for L-2-hydroxyglutaric aciduria are ongoing, with a focus on developing therapies that can reduce the accumulation of L-2-hydroxyglutaric acid in the brain and other tissues. One approach is to develop drugs that can enhance the activity of the L-2-hydroxyglutarate dehydrogenase enzyme, which is deficient in patients with L-2-hydroxyglutaric aciduria. Another approach is to develop drugs that can inhibit the enzymes responsible for the production of L-2-hydroxyglutaric acid. There are currently no drugs on the market specifically approved for the treatment of L-2-hydroxyglutaric aciduria. However, some drugs have shown promise in preclinical studies. For example, a study published in the Journal of Inherited Metabolic Disease in 2019 showed that treatment with the drug dimethyl fumarate reduced the levels of L-2-hydroxyglutaric acid in the brains of mice with L-2-hydroxyglutaric aciduria. Other drugs that have shown promise in preclinical studies include N-acetylcysteine, which can enhance the activity of the L-2-hydroxyglutarate dehydrogenase enzyme, and histone deacetylase inhibitors, which can reduce the production of L-2-hydroxyglutaric acid.	GO:0006103 2-oxoglutarate metabolic process;GO:0043648 dicarboxylic acid metabolic process;GO:0019752 carboxylic acid metabolic process		Disease related genes; Potential drug targets; Human disease related genes:Congenital disorders of metabolism:Congenital disorders of amino acid metabolism; ENZYME proteins:Oxidoreductases; Predicted intracellular proteins; Enzymes	Mitochondria (Enhanced)				1	0	0	0	0	1	0	0	0	0	0	0	0	0	0	0	0	0	0	0	1
64708	COPS7B	0	0	1	0	64708	Gene_ID	H. sapiens	64708	H. sapiens	COPS7B	COP9 signalosome subunit 7B	COPS7B is a human gene that plays a role in protein deneddylation and is located in the nucleoplasm. It is a part of the COP9 signalosome, a protein complex that regulates various cellular processes such as cell cycle progression, DNA repair, and protein degradation. The gene's function is not fully understood, but it is believed to be involved in the regulation of protein degradation pathways. Mutations in COPS7B have been associated with various diseases, including cancer and neurodegenerative disorders.	COPS7B has been implicated in various diseases, including cancer and neurodegenerative disorders. In cancer, COPS7B has been shown to be overexpressed in several types of tumors, including breast, lung, and liver cancer. Targeting COPS7B has been proposed as a potential therapeutic strategy for cancer treatment. In neurodegenerative disorders, COPS7B has been linked to the accumulation of misfolded proteins, which is a hallmark of diseases such as Alzheimer's and Parkinson's. However, there are currently no drugs on the market that specifically target COPS7B. Drug discovery efforts are ongoing, and several compounds have been identified that inhibit the activity of the COP9 signalosome, including curcumin and MLN4924. These compounds have shown promising results in preclinical studies and are being evaluated in clinical trials for the treatment of cancer.	GO:0010387 COP9 signalosome assembly;GO:0000338 protein deneddylation;GO:2000434 regulation of protein neddylation		Predicted intracellular proteins	Nucleoplasm (Supported)				0	0	0	0	1	0	0	1	0	0	0	1	0	0	0	0	0	0	0	0	1
140809	SRXN1	0	0	0	1	140809	Gene_ID	H. sapiens	140809	H. sapiens	SRXN1	sulfiredoxin 1	SRXN1, also known as sulfiredoxin 1, is a human gene that encodes a protein involved in oxidoreductase activity, specifically acting on sulfur group donors. This gene is important in the body's response to oxidative stress and is located in the cytosol. The protein encoded by SRXN1 plays a role in regulating the redox state of cells, which is important for maintaining cellular health and preventing damage from reactive oxygen species. Dysfunction of this gene has been linked to various diseases, including cancer and neurodegenerative disorders. Overall, SRXN1 is an important gene involved in cellular redox regulation and response to oxidative stress.	Dysfunction of SRXN1 has been linked to various diseases, including cancer and neurodegenerative disorders. In cancer, SRXN1 has been shown to play a role in promoting tumor growth and survival by regulating the redox state of cancer cells. Targeting SRXN1 has been proposed as a potential therapeutic strategy for cancer treatment. In neurodegenerative disorders, SRXN1 has been implicated in the pathogenesis of Alzheimer's disease and Parkinson's disease. Targeting SRXN1 has also been proposed as a potential therapeutic strategy for these disorders. However, there are currently no drugs on the market that specifically target SRXN1. Drug discovery efforts are ongoing to identify small molecules that can modulate the activity of SRXN1 and potentially be developed into therapeutics for cancer and neurodegenerative disorders.	GO:0098869 cellular oxidant detoxification;GO:1990748 cellular detoxification;GO:0097237 cellular response to toxic substance		Enzymes; Predicted intracellular proteins; ENZYME proteins:Oxidoreductases				(M5938)HALLMARK REACTIVE OXYGEN SPECIES PATHWAY	0	0	0	0	0	0	0	0	0	0	0	0	0	0	0	0	0	0	0	0	1
10548	TM9SF1	1	0	0	0	10548	Gene_ID	H. sapiens	10548	H. sapiens	TM9SF1	transmembrane 9 superfamily member 1	TM9SF1 is a human gene that is predicted to be involved in protein localization to the membrane. It is also predicted to be located in the autophagosome membrane, cytoplasmic vesicle, and lysosomal membrane. TM9SF1 is predicted to be an integral component of the membrane and active in the membrane. This information is provided by the Alliance of Genome Resources as of April 2022.	There is limited information available on the disease implications of TM9SF1. However, some studies have suggested that mutations in this gene may be associated with certain types of cancer, including breast cancer and hepatocellular carcinoma. Targeted drug discovery efforts for TM9SF1 are also limited, but some studies have suggested that targeting this gene may be a potential therapeutic strategy for cancer treatment. Currently, there are no drugs on the market that specifically target TM9SF1. However, there are several drugs that target other proteins involved in protein localization and membrane trafficking, such as bortezomib and carfilzomib, which are used in the treatment of multiple myeloma. Further research is needed to fully understand the disease implications of TM9SF1 and to develop targeted therapies for diseases associated with this gene.	GO:0006914 autophagy;GO:0061919 process utilizing autophagic mechanism;GO:0072657 protein localization to membrane		Transporters:Accessory Factors Involved in Transport; Predicted intracellular proteins	Golgi apparatus (Approved)				0	0	0	1	0	0	0	0	0	0	0	0	0	0	0	0	0	0	0	1	1
51571	CYRIB	0	0	1	0	51571	Gene_ID	H. sapiens	51571	H. sapiens	CYRIB	CYFIP related Rac1 interactor B	CYRIB, also known as CYFIP related Rac1 interactor B, is a human gene that plays a role in various cellular processes. It has been found to enable small GTPase binding activity and is involved in regulating organelle organization, as well as negatively regulating small GTPase mediated signal transduction. Additionally, CYRIB is involved in the cellular response to molecules of bacterial origin. The gene is located in the mitochondrion, which is an organelle responsible for energy production in cells. Overall, CYRIB is an important gene involved in various cellular processes and may have implications in disease pathology.	There is limited information available on the disease implications of CYRIB. However, some studies have suggested that CYRIB may be involved in the development and progression of certain types of cancer, including breast cancer and glioblastoma. Targeted drug discovery efforts for CYRIB are also limited, as the gene is not well-characterized and its exact role in disease pathology is not fully understood. Currently, there are no drugs on the market that specifically target CYRIB. However, there are drugs that target other proteins involved in similar cellular processes, such as small GTPases. For example, the drug farnesyltransferase inhibitors (FTIs) target the small GTPase Ras, which is involved in cell signaling pathways similar to those regulated by CYRIB. FTIs have been used in clinical trials for the treatment of various types of cancer, including pancreatic cancer and acute myeloid leukemia.	GO:2000567 regulation of memory T cell activation;GO:2000568 positive regulation of memory T cell activation;GO:2000114 regulation of establishment of cell polarity		Predicted intracellular proteins	Nucleoplasm (Approved); Additional: Cytosol				0	0	0	0	0	0	0	0	0	0	0	0	0	0	0	0	0	0	0	0	1
57472	CNOT6	0	0	1	0	57472	Gene_ID	H. sapiens	57472	H. sapiens	CNOT6	CCR4-NOT transcription complex subunit 6	CNOT6 is a gene that encodes the catalytic component of the CCR4-NOT core transcriptional regulation complex. The protein produced by this gene has a 3'-5' RNase activity and prefers polyadenylated substrates. The CCR4-NOT complex is involved in various cellular processes, including miRNA-mediated repression, mRNA degradation, and transcriptional regulation.	Research has shown that CNOT6 may play a role in the development and progression of certain diseases. For example, studies have suggested that CNOT6 may be involved in the regulation of cancer cell growth and metastasis, as well as in the pathogenesis of neurodegenerative disorders such as Alzheimer's disease. As a result, there has been interest in developing drugs that target CNOT6 as a potential therapeutic strategy for these conditions. However, to date, there are no drugs on the market that specifically target CNOT6. Most drug discovery efforts in this area are still in the preclinical stage, with researchers exploring various approaches to inhibit CNOT6 activity or expression. For example, one study found that a small molecule inhibitor of CNOT6 could reduce the growth of breast cancer cells in vitro and in vivo. Another study showed that knocking down CNOT6 expression in a mouse model of Alzheimer's disease improved cognitive function and reduced amyloid beta accumulation in the brain. Overall, while there is still much to learn about the role of CNOT6 in disease, the growing body of research suggests that it may be a promising target for drug discovery efforts in the future.	GO:0070966 nuclear-transcribed mRNA catabolic process, no-go decay;GO:0010606 positive regulation of cytoplasmic mRNA processing body assembly;GO:0010603 regulation of cytoplasmic mRNA processing body assembly		ENZYME proteins:Hydrolases; Enzymes; Predicted intracellular proteins	Cytosol (Approved)			(M5922)HALLMARK UNFOLDED PROTEIN RESPONSE	0	0	0	0	0	0	0	0	0	0	0	0	0	0	0	0	0	0	0	0	1
64328	XPO4	0	0	1	0	64328	Gene_ID	H. sapiens	64328	H. sapiens	XPO4	exportin 4	XPO4 is a gene that belongs to a family of karyopherins, which are proteins that transport other proteins and cargo between the nucleus and cytoplasm of cells. This gene is responsible for encoding the protein exportin 4, which plays a role in the regulation of gene expression and cell division. Mutations in XPO4 have been associated with various diseases, including cancer and neurodegenerative disorders. Overall, XPO4 is an important gene involved in the transport of proteins within cells and has implications for various biological processes and diseases.	Mutations in XPO4 have been linked to various diseases, including cancer and neurodegenerative disorders. In cancer, XPO4 has been found to be downregulated, leading to the accumulation of tumor suppressor proteins in the nucleus and promoting tumor growth. Targeting XPO4 has been explored as a potential therapeutic strategy for cancer treatment. Several small molecule inhibitors of XPO4 have been developed, including KPT-276 and KPT-330, which have shown promising results in preclinical studies and are currently being evaluated in clinical trials for the treatment of various types of cancer. In neurodegenerative disorders, XPO4 has been implicated in the transport of disease-associated proteins, such as tau and alpha-synuclein, and targeting XPO4 has been proposed as a potential therapeutic approach. However, there are currently no drugs targeting XPO4 specifically approved for the treatment of neurodegenerative disorders.	GO:0046827 positive regulation of protein export from nucleus;GO:0006611 protein export from nucleus;GO:0046825 regulation of protein export from nucleus		Transporters:Transporter channels and pores; Predicted intracellular proteins	Cytosol;Nucleoplasm (Supported)				0	0	1	0	0	0	0	0	0	0	0	0	0	0	0	0	0	0	0	0	1
168455	CCDC71L	0	0	1	0	168455	Gene_ID	H. sapiens	168455	H. sapiens	CCDC71L	coiled-coil domain containing 71 like	CCDC71L is a human gene that is predicted to play a role in cellular lipid metabolism and the positive regulation of fat cell differentiation. It belongs to the coiled-coil domain containing family and is similar to the CCDC71 gene. However, the exact function of CCDC71L is not yet fully understood. This gene may be involved in the development of obesity and related metabolic disorders. Further research is needed to determine the precise role of CCDC71L in lipid metabolism and fat cell differentiation.	There is limited information available on the disease implications of CCDC71L. However, given its predicted role in lipid metabolism and fat cell differentiation, it is possible that this gene may be involved in the development of obesity and related metabolic disorders. Targeted drug discovery efforts for CCDC71L are currently limited, as the exact function of this gene is not yet fully understood. There are currently no drugs on the market that specifically target CCDC71L. However, there are several drugs that target pathways involved in lipid metabolism and fat cell differentiation, such as orlistat, liraglutide, and phentermine/topiramate, which are used in the treatment of obesity. Further research is needed to determine the potential therapeutic implications of CCDC71L in the development of new drugs for metabolic disorders.			Predicted intracellular proteins	Actin filaments;Golgi apparatus (Approved); Additional: Cytosol				0	0	0	0	0	0	0	0	0	0	0	0	0	0	0	0	0	0	0	0	1
8835	SOCS2	0	0	1	0	8835	Gene_ID	H. sapiens	8835	H. sapiens	SOCS2	suppressor of cytokine signaling 2	SOCS2 is a member of the suppressor of cytokine signaling (SOCS) family, which negatively regulates cytokine receptor signaling via the JAK/STAT pathway. It interacts with major molecules of signaling complexes to block further signal transduction, in part, by proteasomal depletion of receptors or signal-transducing proteins via ubiquitination. The expression of SOCS2 can be induced by a subset of cytokines, including erythropoietin, GM-CSF, IL10, interferon (IFN)-gamma, and by cytokine receptors such as growth hormone receptor. It interacts with the cytoplasmic domain of insulin-like growth factor-1 receptor (IGF1R) and is thought to be involved in the regulation of IGF1R-mediated cell signaling. SOCS2 has pseudogenes on chromosomes 20 and 22, and alternative splicing results in multiple transcript variants.	SOCS2 has been implicated in various diseases, including cancer, diabetes, and autoimmune disorders. In cancer, SOCS2 has been shown to act as a tumor suppressor by inhibiting the JAK/STAT pathway, which is frequently dysregulated in cancer cells. Targeting SOCS2 has been proposed as a potential therapeutic strategy for cancer treatment. In diabetes, SOCS2 has been shown to play a role in insulin resistance and glucose metabolism, and targeting SOCS2 has been suggested as a potential approach for improving insulin sensitivity. However, there are currently no drugs on the market that specifically target SOCS2. Some drugs that indirectly affect SOCS2 expression or activity, such as JAK inhibitors, have been approved for the treatment of certain cancers and autoimmune disorders.	GO:0040015 negative regulation of multicellular organism growth;GO:0060396 growth hormone receptor signaling pathway;GO:0060749 mammary gland alveolus development		Predicted intracellular proteins	Endoplasmic reticulum (Approved)		(M122)PID IL2 1PATHWAY	(M5947)HALLMARK IL2 STAT5 SIGNALING	1	0	0	0	0	0	0	0	0	0	0	1	0	0	0	1	0	0	0	0	1
64900	LPIN3	1	0	0	0	64900	Gene_ID	H. sapiens	64900	H. sapiens	LPIN3	lipin 3	LPIN3, also known as lipin 3, is a member of the lipin family of proteins. It is thought to form hetero-oligomers with other lipin family members and contains conserved motifs for phosphatidate phosphatase 1 (PAP1) activity as well as a domain that interacts with a transcriptional co-activator. Lipin complexes act in the cytoplasm to catalyze the dephosphorylation of phosphatidic acid to produce diacylglycerol, which is the precursor of both triglycerides and phospholipids. Lipin complexes are also thought to regulate gene expression as transcriptional co-activators in the nucleus. Alternative splicing results in multiple transcript variants.	There is limited information available on the disease implications of LPIN3. However, studies have suggested that mutations in the LPIN3 gene may be associated with metabolic disorders such as obesity and insulin resistance. Targeted drug discovery efforts for LPIN3 are also limited, but some studies have explored the potential of small molecule inhibitors of lipin phosphatase activity as a therapeutic strategy for metabolic disorders. One example of a successful drug targeting a related lipin family member is bezafibrate, which is used to treat hyperlipidemia and has been shown to increase lipin 1 expression and activity. However, further research is needed to fully understand the potential therapeutic implications of targeting LPIN3.	GO:0019432 triglyceride biosynthetic process;GO:0046460 neutral lipid biosynthetic process;GO:0046463 acylglycerol biosynthetic process		ENZYME proteins:Hydrolases; Enzymes; Predicted intracellular proteins	Cytosol (Supported)				0	0	0	1	0	1	1	0	0	0	0	0	0	0	0	1	0	0	0	0	1
10587	TXNRD2	0	0	0	1	10587	Gene_ID	H. sapiens	10587	H. sapiens	TXNRD2	thioredoxin reductase 2	TXNRD2 is a gene that encodes a mitochondrial form of thioredoxin reductase 2, which is a member of the thioredoxin system. Thioredoxin reductase is an enzyme that reduces thioredoxins and other substrates, playing a key role in redox homeostasis. TXNRD2 functions as a homodimer containing FAD and selenocysteine (Sec) at the active site, and is important for scavenging reactive oxygen species in mitochondria. The gene is alternatively spliced, resulting in different isoforms, including some localized in the cytosol and some lacking the C-terminal Sec residue. The 3' UTRs of selenoprotein mRNAs contain a conserved stem-loop structure, the Sec insertion sequence (SECIS) element, which is necessary for the recognition of UGA as a Sec codon rather than as a stop signal.	TXNRD2 has been implicated in various diseases, including cancer, neurodegenerative disorders, and cardiovascular diseases. In cancer, TXNRD2 has been shown to be overexpressed in several types of tumors, and its inhibition has been proposed as a potential therapeutic strategy. In neurodegenerative disorders, TXNRD2 has been linked to oxidative stress and mitochondrial dysfunction, which are key features of these diseases. In cardiovascular diseases, TXNRD2 has been shown to play a role in regulating vascular smooth muscle cell proliferation and migration. There have been efforts to develop drugs targeting TXNRD2 for cancer treatment. One example is Ebselen, a small molecule that has been shown to inhibit TXNRD2 activity and induce apoptosis in cancer cells. Another example is Auranofin, a gold-containing compound that has been used as an anti-rheumatic drug and has been shown to inhibit TXNRD2 activity and induce cell death in cancer cells. In addition to these targeted drug discovery efforts, there are also drugs on the market that indirectly affect TXNRD2 activity. For example, statins, which are commonly used to lower cholesterol levels, have been shown to increase TXNRD2 expression and activity in vascular smooth muscle cells. Similarly, metformin, a drug used to treat type 2 diabetes, has been shown to increase TXNRD2 expression and activity in various cell types.	GO:0010269 response to selenium ion;GO:0055093 response to hyperoxia;GO:0000305 response to oxygen radical		Disease related genes; Potential drug targets; ENZYME proteins:Oxidoreductases; Predicted intracellular proteins; Enzymes; Human disease related genes:Endocrine and metabolic diseases:Adrenal gland diseases	Cytosol;Mitochondria (Approved)	Motexafin gadolinium		(M5938)HALLMARK REACTIVE OXYGEN SPECIES PATHWAY	0	0	0	0	0	0	0	0	0	0	0	0	0	0	0	0	0	0	0	0	1
6576	SLC25A1	1	0	0	0	6576	Gene_ID	H. sapiens	6576	H. sapiens	SLC25A1	solute carrier family 25 member 1	SLC25A1 is a gene that belongs to the mitochondrial carrier subfamily of solute carrier proteins. It encodes a transporter that regulates the movement of citrate across the inner membranes of the mitochondria. Mutations in this gene have been linked to combined D-2- and L-2-hydroxyglutaric aciduria, a rare metabolic disorder characterized by high levels of certain acids in the blood and urine. Pseudogenes of SLC25A1 have been identified on several chromosomes, and alternative splicing results in multiple transcript variants. Overall, SLC25A1 plays an important role in mitochondrial metabolism and its dysfunction can lead to metabolic disorders.	Combined D-2- and L-2-hydroxyglutaric aciduria is a rare metabolic disorder caused by mutations in the SLC25A1 gene. This disorder is characterized by high levels of D-2-hydroxyglutaric acid and L-2-hydroxyglutaric acid in the blood and urine, which can lead to neurological symptoms such as seizures, developmental delay, and intellectual disability. There are currently no targeted drug therapies available for this disorder, and treatment is focused on managing symptoms and preventing complications. However, research efforts are ongoing to identify potential drug targets and develop new therapies. One example of a successful drug targeting a mitochondrial transporter is the drug valproic acid, which is used to treat epilepsy and bipolar disorder. Valproic acid is thought to act by inhibiting the SLC25A22 transporter, which is involved in the transport of fatty acids into the mitochondria.	GO:0006843 mitochondrial citrate transmembrane transport;GO:1990546 mitochondrial tricarboxylic acid transmembrane transport;GO:0035674 tricarboxylic acid transmembrane transport		Disease related genes; Potential drug targets; Human disease related genes:Congenital disorders of metabolism:Congenital disorders of amino acid metabolism; Transporters:Electrochemical Potential-driven transporters; Human disease related genes:Nervous system diseases:Other nervous and sensory system diseases; Predicted intracellular proteins				(M5891)HALLMARK HYPOXIA; (M5905)HALLMARK ADIPOGENESIS	1	0	0	0	0	0	0	0	0	0	0	0	0	0	0	1	0	0	0	0	1
9489	PGS1	0	0	1	0	9489	Gene_ID	H. sapiens	9489	H. sapiens	PGS1	phosphatidylglycerophosphate synthase 1	PGS1, or phosphatidylglycerophosphate synthase 1, is a gene that is predicted to have two main functions: CDP-diacylglycerol-glycerol-3-phosphate 3-phosphatidyltransferase activity and calcium ion binding activity. It is also predicted to be involved in cardiolipin biosynthetic process and diacylglycerol metabolic process. PGS1 is located in the endoplasmic reticulum.	Research on PGS1 has shown its potential involvement in various diseases, including cancer, diabetes, and cardiovascular diseases. In cancer, PGS1 has been found to be overexpressed in certain types of tumors, and its inhibition has been shown to reduce tumor growth and metastasis. In diabetes, PGS1 has been linked to insulin resistance and impaired glucose metabolism. In cardiovascular diseases, PGS1 has been implicated in the regulation of lipid metabolism and atherosclerosis. Targeted drug discovery efforts for PGS1 are still in the early stages, but there is potential for the development of drugs that target its activity. One approach is to develop inhibitors of PGS1, which could be used to treat cancer and other diseases where PGS1 is overexpressed. Another approach is to develop activators of PGS1, which could be used to treat diabetes and other metabolic disorders. Currently, there are no drugs on the market that specifically target PGS1. However, there are drugs that indirectly affect PGS1 activity. For example, statins, which are commonly used to lower cholesterol levels, have been shown to inhibit PGS1 activity. Additionally, some anti-cancer drugs, such as tamoxifen and trastuzumab, have been shown to reduce PGS1 expression in cancer cells.	GO:0032049 cardiolipin biosynthetic process;GO:0006655 phosphatidylglycerol biosynthetic process;GO:0032048 cardiolipin metabolic process		Enzymes; ENZYME proteins:Transferases; Predicted intracellular proteins				(M5951)HALLMARK SPERMATOGENESIS	1	0	0	0	0	0	0	0	0	0	0	0	0	0	0	1	0	0	0	0	1
55610	VPS50	0	0	0	1	55610	Gene_ID	H. sapiens	55610	H. sapiens	VPS50	VPS50 subunit of EARP/GARPII complex	VPS50 is a human gene that encodes for a subunit of the EARP/GARPII complex. This complex is involved in endocytic recycling, which is the process by which cells retrieve and reuse molecules from their external environment. VPS50 enables the binding of SNARE proteins, which are involved in membrane fusion events during endocytic recycling. VPS50 is located in the recycling endosome, a compartment within the cell that sorts and directs molecules for recycling. Overall, VPS50 plays a crucial role in the efficient and effective recycling of molecules within cells.	There is limited information available on the disease implications of VPS50 mutations. However, mutations in other subunits of the EARP/GARPII complex have been associated with developmental disorders such as intellectual disability and autism spectrum disorders. Targeted drug discovery efforts for VPS50 are also limited, likely due to the lack of understanding of its specific role in endocytic recycling. However, there are several drugs on the market that target other subunits of the EARP/GARPII complex, such as bafilomycin A1 and chloroquine, which are used to treat malaria and other parasitic infections. These drugs inhibit the acidification of the recycling endosome, which disrupts the sorting and recycling of molecules. Overall, further research is needed to fully understand the disease implications and potential drug targets for VPS50.	GO:0032456 endocytic recycling;GO:0098876 vesicle-mediated transport to the plasma membrane;GO:0016197 endosomal transport		Disease related genes; Predicted intracellular proteins	Cytosol (Uncertain); Additional: Plasma membrane			(M5956)HALLMARK KRAS SIGNALING DN	0	0	0	0	0	0	0	0	0	0	0	0	0	0	0	0	0	0	0	1	1
116966	WDR17	0	0	1	0	116966	Gene_ID	H. sapiens	116966	H. sapiens	WDR17	WD repeat domain 17	The human gene WDR17, also known as WD repeat domain 17, encodes a protein that contains WD repeats. This protein is highly expressed in the retina and testis and is believed to be a potential candidate gene for retinal disease. Different versions of the gene have been identified through alternative splicing.	There is limited information available on the disease implications of the WDR17 gene. However, studies have suggested that mutations in this gene may be associated with retinal diseases such as retinitis pigmentosa and cone-rod dystrophy. Targeted drug discovery efforts for these diseases are ongoing, with a focus on developing gene therapies and small molecule drugs that can target the underlying genetic mutations. Currently, there are no drugs on the market that specifically target WDR17 mutations. However, there are several drugs approved for the treatment of retinal diseases, such as Lucentis and Eylea, which target vascular endothelial growth factor (VEGF) and are used to treat age-related macular degeneration. Additionally, Luxturna, a gene therapy approved by the FDA in 2017, targets mutations in the RPE65 gene, which is involved in the visual cycle and is associated with certain forms of inherited retinal disease.			Predicted intracellular proteins	Nuclear speckles (Approved)				0	0	0	0	0	0	0	0	0	0	0	0	0	0	0	0	0	0	0	0	1
89890	KBTBD6	0	0	1	0	89890	Gene_ID	H. sapiens	89890	H. sapiens	KBTBD6	kelch repeat and BTB domain containing 6	KBTBD6 is a human gene that plays a role in the breakdown of proteins through a process called proteasome-mediated ubiquitin-dependent protein catabolic process. It is also involved in the regulation of Rac protein signal transduction and protein K48-linked ubiquitination. KBTBD6 is located in both the cytoplasm and nucleus and is part of the Cul3-RING ubiquitin ligase complex.	There is limited information available on the disease implications of KBTBD6. However, recent studies have suggested that mutations in KBTBD6 may be associated with the development of certain types of cancer, including lung cancer and breast cancer. Targeted drug discovery efforts for KBTBD6 are still in the early stages, but there is potential for the development of drugs that target the Cul3-RING ubiquitin ligase complex, which includes KBTBD6. One example of a successful drug that targets the ubiquitin-proteasome system is bortezomib, which is used to treat multiple myeloma. Bortezomib inhibits the proteasome-mediated degradation of proteins, leading to the accumulation of toxic proteins and ultimately inducing cell death in cancer cells. Other drugs that target the ubiquitin-proteasome system are currently in development and may have potential for the treatment of various diseases.	GO:0035020 regulation of Rac protein signal transduction;GO:0070936 protein K48-linked ubiquitination;GO:0006986 response to unfolded protein		Predicted intracellular proteins					0	0	0	0	0	0	0	0	0	0	0	1	0	0	0	0	0	0	0	0	1
29844	TFPT	1	0	0	0	29844	Gene_ID	H. sapiens	29844	H. sapiens	TFPT	TCF3 fusion partner	Human gene TFPT, also known as TCF3 fusion partner, is predicted to have DNA binding and protein kinase binding activity. It is involved in the apoptotic signaling pathway and is located in the nucleoplasm. TFPT is also a part of the Ino80 complex. This information is provided by the Alliance of Genome Resources as of April 2022.	Unfortunately, there is limited information available on the disease implications and targeted drug discovery efforts for the TFPT gene. However, some studies have suggested that TFPT may play a role in the development and progression of certain cancers, including acute lymphoblastic leukemia and breast cancer. As for targeted drug discovery efforts, there are currently no known drugs that specifically target TFPT. However, there are several drugs on the market that target other proteins involved in the apoptotic signaling pathway, such as BCL-2 inhibitors like venetoclax and ABT-199, which have shown promising results in clinical trials for the treatment of various types of cancer. Further research is needed to fully understand the potential therapeutic implications of TFPT and to develop targeted therapies for diseases associated with this gene.	GO:1904507 positive regulation of telomere maintenance in response to DNA damage;GO:0060382 regulation of DNA strand elongation;GO:1904505 regulation of telomere maintenance in response to DNA damage		Disease related genes; Predicted intracellular proteins	Nucleoplasm (Supported)				0	0	0	0	1	0	0	0	0	0	0	0	0	1	0	0	0	0	0	0	1
7163	TPD52	0	0	0	1	7163	Gene_ID	H. sapiens	7163	H. sapiens	TPD52	tumor protein D52	The human gene TPD52, also known as tumor protein D52, is involved in B cell differentiation and enables calcium ion binding activity and protein homodimerization activity. It is located in the endoplasmic reticulum and perinuclear region of the cytoplasm. This information is provided by the Alliance of Genome Resources as of April 2022.	The TPD52 gene has been implicated in various types of cancer, including breast, prostate, and ovarian cancer. Studies have shown that TPD52 overexpression is associated with tumor growth, invasion, and metastasis. As a result, TPD52 has been identified as a potential therapeutic target for cancer treatment. Several drug discovery efforts have focused on developing small molecule inhibitors of TPD52, with the goal of blocking its activity and inhibiting tumor growth. However, to date, there are no drugs on the market that specifically target TPD52. Nonetheless, there are several drugs that have been approved for the treatment of cancer that indirectly affect TPD52, such as taxanes and anthracyclines. These drugs are commonly used in the treatment of breast and ovarian cancer and have been shown to reduce TPD52 expression levels in cancer cells.	GO:0030183 B cell differentiation;GO:0042113 B cell activation;GO:0030098 lymphocyte differentiation		Cancer-related genes:Candidate cancer biomarkers; Predicted intracellular proteins	Cytosol (Approved); Additional: Golgi apparatus			(M5910)HALLMARK PROTEIN SECRETION; (M5908)HALLMARK ANDROGEN RESPONSE; (M5891)HALLMARK HYPOXIA	0	0	0	0	0	0	0	1	0	0	0	0	0	0	0	0	0	0	0	0	1
130355	C2orf76	1	0	0	0	130355	Gene_ID	H. sapiens	130355	H. sapiens	C2orf76	chromosome 2 open reading frame 76	The human gene C2orf76, also known as chromosome 2 open reading frame 76, is a protein-coding gene located on chromosome 2. The function of the protein encoded by this gene is currently unknown. However, it has been suggested that C2orf76 may play a role in the development of certain cancers, as it is frequently overexpressed in cancerous tissues. Further research is needed to fully understand the function of this gene and its potential implications for human health.	Unfortunately, there is currently limited information available on the disease implications and targeted drug discovery efforts for C2orf76. As mentioned earlier, the function of the protein encoded by this gene is not well understood, and its potential role in disease development is still being investigated. However, some studies have suggested that C2orf76 may be involved in the development of certain cancers, including breast cancer and lung cancer. As for targeted drug discovery efforts, there are currently no drugs on the market that specifically target C2orf76. However, there is ongoing research into potential therapies that could target the pathways or mechanisms in which C2orf76 is involved. For example, some studies have investigated the use of drugs that target the PI3K/AKT/mTOR pathway, which has been implicated in the overexpression of C2orf76 in cancer cells. Overall, more research is needed to fully understand the role of C2orf76 in disease development and to identify potential drug targets for the treatment of associated conditions.			Predicted intracellular proteins	Endoplasmic reticulum (Approved)				0	0	0	0	0	0	0	0	0	0	0	0	0	0	0	0	0	0	0	0	1
120534	ARL14EP	0	0	0	1	120534	Gene_ID	H. sapiens	120534	H. sapiens	ARL14EP	ADP ribosylation factor like GTPase 14 effector protein	ARL14EP is a gene that encodes an effector protein that interacts with ADP-ribosylation factor-like 14 (ARL14), beta-actin (ACTB), and myosin 1E (MYO1E). ARL14 is a small GTPase that controls the export of major histocompatibility class II molecules by connecting to the actin network via this effector protein. The function of ARL14EP is not fully understood, but it is believed to play a role in regulating intracellular trafficking and signaling pathways. This gene may be involved in the development of certain diseases, including cancer and neurological disorders. Further research is needed to fully understand the function and potential clinical implications of ARL14EP.	There is limited information available on the disease implications of ARL14EP. However, some studies have suggested that this gene may be involved in the development of certain types of cancer, including breast cancer and hepatocellular carcinoma. Additionally, mutations in ARL14EP have been associated with neurological disorders such as autism spectrum disorder and intellectual disability. Currently, there are no targeted drug discovery efforts specifically focused on ARL14EP. However, given its potential role in disease development, it may be a target for future drug development efforts. There are no drugs currently on the market that specifically target ARL14EP. However, there are drugs that target related proteins, such as small GTPases and actin-binding proteins, that may indirectly affect ARL14EP function. For example, the drug latrunculin A, which disrupts actin polymerization, has been shown to inhibit the function of ARL14EP in regulating major histocompatibility class II molecule export.			Predicted intracellular proteins	Cytosol;Focal adhesion sites;Vesicles (Supported); Additional: Nucleoplasm				0	0	0	0	0	0	0	0	0	0	0	0	0	0	0	0	0	0	0	0	1
8519	IFITM1	0	0	1	0	8519	Gene_ID	H. sapiens	8519	H. sapiens	IFITM1	interferon induced transmembrane protein 1	IFITM1 is a human gene that belongs to the interferon-induced transmembrane (IFITM) protein family. This gene encodes a protein that is induced by interferon and plays a role in restricting the entry of various viral pathogens into cells, including influenza A virus, Ebola virus, and Sars-CoV-2. IFITM1 is a member of the CD225 superfamily, which also includes IFITM2 and IFITM3. The protein encoded by IFITM1 is an antiviral protein that is important for the innate immune response to viral infections.	There is growing interest in the potential therapeutic applications of IFITM1 in various viral diseases. Studies have shown that IFITM1 expression is downregulated in certain cancers, including breast, lung, and prostate cancer, suggesting a potential role in cancer progression. Additionally, IFITM1 has been implicated in the pathogenesis of several viral infections, including influenza A virus, Ebola virus, and SARS-CoV-2. Targeting IFITM1 with small molecule inhibitors or monoclonal antibodies has been proposed as a potential strategy for the treatment of these viral infections. However, there are currently no drugs on the market that specifically target IFITM1. Nonetheless, several drugs that indirectly modulate IFITM1 expression or function, such as interferon-based therapies, have been approved for the treatment of viral infections. Further research is needed to fully understand the therapeutic potential of IFITM1 in viral diseases and to develop targeted drugs for its modulation.	GO:0035455 response to interferon-alpha;GO:0046597 negative regulation of viral entry into host cell;GO:1903901 negative regulation of viral life cycle		Transporters:Accessory Factors Involved in Transport; CD markers	Golgi apparatus (Uncertain); Additional: Cytosol;Plasma membrane			(M5911)HALLMARK INTERFERON ALPHA RESPONSE; (M5932)HALLMARK INFLAMMATORY RESPONSE	0	0	0	0	0	0	0	0	0	0	0	1	0	0	0	0	0	0	0	0	1
5037	PEBP1	1	0	0	0	5037	Gene_ID	H. sapiens	5037	H. sapiens	PEBP1	phosphatidylethanolamine binding protein 1	PEBP1, or phosphatidylethanolamine binding protein 1, is a gene that belongs to the phosphatidylethanolamine-binding family of proteins. It has been shown to regulate various signaling pathways, including MAP kinase, NF-kappa B, and GSK-3 signaling pathways. The gene can be processed to form a smaller cleavage product called hippocampal cholinergic neurostimulating peptide (HCNP), which may play a role in neural development. PEBP1 has been linked to several human cancers and may act as a metastasis suppressor gene. The genome contains multiple pseudogenes of this gene.	PEBP1 has been implicated in several human diseases, including cancer, Alzheimer's disease, and schizophrenia. In cancer, PEBP1 has been shown to act as a metastasis suppressor gene, and its downregulation has been associated with poor prognosis in several types of cancer, including breast, lung, and prostate cancer. Targeted drug discovery efforts have focused on developing drugs that can restore PEBP1 expression or function in cancer cells. One example is the use of histone deacetylase inhibitors, which have been shown to increase PEBP1 expression and inhibit cancer cell growth. In Alzheimer's disease, PEBP1 has been linked to the regulation of cholinergic neurotransmission, and its cleavage product HCNP has been shown to promote the survival of cholinergic neurons. However, there are currently no drugs on the market that specifically target PEBP1.	GO:0043409 negative regulation of MAPK cascade;GO:0043408 regulation of MAPK cascade;GO:1902532 negative regulation of intracellular signal transduction		Predicted intracellular proteins	Cytosol;Plasma membrane (Approved)	Copper	(M14)PID AURORA B PATHWAY; (M164)PID ERBB1 DOWNSTREAM PATHWAY	(M5951)HALLMARK SPERMATOGENESIS	0	0	0	0	0	0	0	0	0	0	0	0	0	0	0	0	0	0	0	0	1
134218	DNAJC21	0	0	1	0	134218	Gene_ID	H. sapiens	134218	H. sapiens	DNAJC21	DnaJ heat shock protein family (Hsp40) member C21	DNAJC21 is a gene that encodes a protein belonging to the DNAJ heat shock protein 40 family. The protein contains two N-terminal tetratricopeptide repeat domains and a C-terminal DNAJ domain. It is involved in the binding of precursor 45S ribosomal RNA and may play a role in early nuclear ribosomal RNA biogenesis and maturation of the 60S ribosomal subunit. Mutations in this gene can lead to Bone marrow failure syndrome 3. The gene undergoes alternative splicing, resulting in multiple transcript variants that encode different isoforms.	Mutations in the DNAJC21 gene have been linked to Bone marrow failure syndrome 3, a rare genetic disorder characterized by a decrease in the production of blood cells in the bone marrow. There are currently no targeted drug discovery efforts specifically for DNAJC21, but research is ongoing to identify potential therapies for bone marrow failure syndromes. One example of a successful drug on the market for bone marrow failure syndromes is eltrombopag, which is used to treat thrombocytopenia in patients with chronic immune thrombocytopenia and severe aplastic anemia. Eltrombopag works by stimulating the production of platelets in the bone marrow. Another drug, lenalidomide, has been approved for the treatment of myelodysplastic syndromes, a group of disorders that can lead to bone marrow failure. Lenalidomide works by enhancing the immune system and promoting the production of healthy blood cells. Overall, while there are currently no targeted drug discovery efforts for DNAJC21, research into bone marrow failure syndromes is ongoing and there are successful drugs on the market for related disorders.	GO:0006457 protein folding;GO:0051604 protein maturation;GO:0010467 gene expression		Disease related genes; Predicted intracellular proteins; Human disease related genes:Cardiovascular diseases:Hematologic diseases	Cytosol;Nucleoli (Supported)				0	0	0	0	0	0	0	0	0	0	0	0	0	0	0	0	0	0	0	0	1
463	ZFHX3	0	0	0	1	463	Gene_ID	H. sapiens	463	H. sapiens	ZFHX3	zinc finger homeobox 3	ZFHX3, also known as zinc finger homeobox 3, is a gene that encodes a transcription factor with multiple homeodomains and zinc finger motifs. It plays a role in regulating myogenic and neuronal differentiation and suppresses the expression of the alpha-fetoprotein gene by binding to an AT-rich enhancer motif. ZFHX3 has also been shown to negatively regulate c-Myb and transactivate the cell cycle inhibitor cyclin-dependent kinase inhibitor 1A. It functions as a tumor suppressor in several cancers and is associated with atrial fibrillation. Multiple transcript variants expressed from alternate promoters and encoding different isoforms have been found for this gene.	ZFHX3 has been implicated in several diseases, including cancer and atrial fibrillation. In cancer, ZFHX3 acts as a tumor suppressor and its downregulation has been observed in various types of cancer, including breast, lung, and liver cancer. Targeted drug discovery efforts have focused on identifying small molecules that can upregulate ZFHX3 expression or mimic its tumor suppressor function. One example is the small molecule compound 5-aza-2'-deoxycytidine, which has been shown to upregulate ZFHX3 expression in breast cancer cells. In atrial fibrillation, ZFHX3 has been associated with the regulation of ion channels and calcium handling proteins in cardiac myocytes. However, there are currently no drugs on the market that specifically target ZFHX3 for the treatment of atrial fibrillation. Overall, ZFHX3 represents a promising target for drug discovery efforts in cancer and cardiovascular diseases.	GO:1904059 regulation of locomotor rhythm;GO:0032922 circadian regulation of gene expression;GO:0050795 regulation of behavior		Cancer-related genes:Mutated cancer genes; Transcription factors:Helix-turn-helix domains; Cancer-related genes:Mutational cancer driver genes; Human disease related genes:Cancers:Cancers of male genital organs; Predicted intracellular proteins	Nucleoplasm (Supported)		(M195)PID CMYB PATHWAY		0	0	0	0	0	0	0	0	0	0	0	0	0	0	0	0	0	0	0	0	1
64151	NCAPG	1	0	0	0	64151	Gene_ID	H. sapiens	64151	H. sapiens	NCAPG	non-SMC condensin I complex subunit G	NCAPG is a gene that encodes a subunit of the condensin complex, which plays a crucial role in the condensation and stabilization of chromosomes during cell division. The encoded protein is activated by phosphorylation and is involved in both mitosis and meiosis. There are also pseudogenes for this gene on chromosomes 8 and 15. Alternative splicing of the gene results in multiple transcript variants. Overall, NCAPG is an important gene involved in the regulation of chromosome structure and stability during cell division.	There is limited information on the disease implications of NCAPG mutations. However, some studies have suggested that alterations in the expression of NCAPG may be associated with the development and progression of certain cancers, including breast, lung, and gastric cancer. Targeted drug discovery efforts for NCAPG are currently limited, but some studies have suggested that targeting the condensin complex may be a potential strategy for cancer therapy. One example of a successful drug targeting the condensin complex is ICRF-193, which inhibits the ATPase activity of condensin and has been shown to induce mitotic defects and cell death in cancer cells. However, further research is needed to fully understand the potential therapeutic implications of targeting NCAPG and the condensin complex.	GO:1905821 positive regulation of chromosome condensation;GO:0060623 regulation of chromosome condensation;GO:0007076 mitotic chromosome condensation		Predicted intracellular proteins			(M14)PID AURORA B PATHWAY		0	0	0	0	0	0	1	0	0	0	0	0	0	1	0	0	0	1	0	0	1
80152	CENPT	1	0	0	0	80152	Gene_ID	H. sapiens	80152	H. sapiens	CENPT	centromere protein T	CENPT is a gene that plays a crucial role in the assembly of the centromere, a specialized chromatin domain that facilitates the assembly of the kinetochore during mitosis. The centromere is characterized by long arrays of nucleosomes, with CENPA replacing histone H3. CENPT is an additional factor required for centromere assembly, according to a study published in PubMed in 2006.	There is limited information available on the disease implications of CENPT mutations. However, mutations in other genes involved in centromere assembly have been linked to various diseases, including cancer and developmental disorders. Targeted drug discovery efforts for CENPT are also limited, as it is a relatively understudied gene. However, there is potential for drugs targeting the centromere and kinetochore assembly pathways to be effective in treating certain types of cancer. Currently, there are no drugs on the market specifically targeting CENPT. However, drugs targeting other components of the centromere and kinetochore assembly pathways, such as aurora kinase inhibitors, have been successful in treating certain types of cancer.	GO:0051382 kinetochore assembly;GO:0051383 kinetochore organization;GO:0034508 centromere complex assembly		Disease related genes; Predicted intracellular proteins; Human disease related genes:Congenital malformations:Other congenital malformations	Nuclear bodies (Supported); Additional: Nucleoplasm				0	0	0	0	0	0	1	0	0	0	0	0	0	1	0	0	1	0	0	0	1
103	ADAR	1	0	0	0	103	Gene_ID	H. sapiens	103	H. sapiens	ADAR	adenosine deaminase RNA specific	The ADAR gene encodes an enzyme that is responsible for RNA editing by converting adenosines to inosines through site-specific deamination. This process destabilizes double-stranded RNA. Mutations in this gene have been linked to dyschromatosis symmetrica hereditaria, a genetic disorder characterized by abnormal skin pigmentation. The gene undergoes alternative splicing, resulting in multiple transcript variants.	Dyschromatosis symmetrica hereditaria (DSH) is a rare genetic disorder caused by mutations in the ADAR gene. DSH is characterized by hyperpigmented and hypopigmented macules on the face, trunk, and extremities. There is currently no cure for DSH, and treatment is mainly symptomatic. However, targeted drug discovery efforts are underway to develop therapies that can correct the underlying genetic defect. One approach is to use small molecules to modulate the activity of the ADAR enzyme. Several compounds have been identified that can increase or decrease ADAR activity, and these compounds are being evaluated for their therapeutic potential. One example of a successful drug targeting RNA editing is Inotersen, which was approved by the FDA in 2018 for the treatment of hereditary transthyretin-mediated amyloidosis. Inotersen is an antisense oligonucleotide that targets the RNA transcript of the transthyretin gene, leading to reduced production of the amyloidogenic protein.	GO:0006382 adenosine to inosine editing;GO:0044387 negative regulation of protein kinase activity by regulation of protein phosphorylation;GO:1903944 negative regulation of hepatocyte apoptotic process		Disease related genes; Potential drug targets; Human disease related genes:Immune system diseases:Other immune system diseases; ENZYME proteins:Hydrolases; Predicted intracellular proteins; Enzymes; Human disease related genes:Skin diseases:Skin and soft tissue diseases	Nucleoli (Enhanced); Additional: Nucleoplasm			(M5911)HALLMARK INTERFERON ALPHA RESPONSE; (M5913)HALLMARK INTERFERON GAMMA RESPONSE	0	0	0	0	0	0	0	0	0	0	0	0	0	0	1	0	0	0	0	0	1
340527	NHSL2	0	0	1	0	340527	Gene_ID	H. sapiens	340527	H. sapiens	NHSL2	NHS like 2	NHSL2, also known as NHS-like 2, is a human gene that is predicted to have calcium ion binding activity and be involved in cell differentiation. It is also predicted to be active in the cytoplasm. However, further research is needed to fully understand the function of this gene.	Unfortunately, there is currently limited information available on the disease implications and targeted drug discovery efforts for NHSL2. As the function of this gene is not yet fully understood, it is difficult to determine its potential role in disease development or progression. Additionally, there are no known drugs on the market that specifically target NHSL2. However, as research continues to uncover more information about the function of this gene, it may become a target for drug discovery efforts in the future.	GO:0030154 cell differentiation;GO:0048869 cellular developmental process;GO:0032502 developmental process		Predicted intracellular proteins	Cell Junctions;Plasma membrane (Approved); Additional: Nucleoplasm				0	0	0	0	0	0	0	0	0	0	0	0	0	0	0	0	0	0	0	0	1
84557	MAP1LC3A	0	0	1	0	84557	Gene_ID	H. sapiens	84557	H. sapiens	MAP1LC3A	microtubule associated protein 1 light chain 3 alpha	MAP1LC3A is a gene that encodes for a light chain subunit of microtubule-associated proteins (MAPs) which are involved in the physical interactions between microtubules and components of the cytoskeleton. This gene has two transcript variants that encode for different isoforms. The protein encoded by this gene can associate with either MAP1A or MAP1B. The expression of variant 1 is suppressed in many tumor cell lines, suggesting that it may be involved in carcinogenesis.	MAP1LC3A has been implicated in several diseases, including cancer, neurodegenerative disorders, and infectious diseases. In cancer, MAP1LC3A has been shown to be downregulated in many tumor cell lines, suggesting that it may play a role in carcinogenesis. Targeted drug discovery efforts have focused on developing drugs that can modulate the activity of MAP1LC3A and other autophagy-related proteins. Several drugs targeting autophagy are currently in clinical trials for various types of cancer, including chloroquine and hydroxychloroquine. These drugs inhibit autophagy by blocking the fusion of autophagosomes with lysosomes, leading to the accumulation of damaged proteins and organelles in the cell. Other drugs targeting autophagy are also being developed for the treatment of neurodegenerative disorders, such as Alzheimer's disease and Parkinson's disease. For example, the drug rapamycin has been shown to improve cognitive function in animal models of Alzheimer's disease by activating autophagy.	GO:0090650 cellular response to oxygen-glucose deprivation;GO:0010040 response to iron(II) ion;GO:0090649 response to oxygen-glucose deprivation		Predicted intracellular proteins	Vesicles (Approved)				1	1	0	1	0	0	0	0	0	0	0	0	0	0	0	0	0	0	0	0	1
245812	CNPY4	0	0	1	0	245812	Gene_ID	H. sapiens	245812	H. sapiens	CNPY4	canopy FGF signaling regulator 4	CNPY4, also known as canopy FGF signaling regulator 4, is a gene that is predicted to have signaling receptor binding activity and is involved in positive regulation of protein localization to the plasma membrane. It is also predicted to be located in the extracellular region. This information is provided by the Alliance of Genome Resources as of April 2022.	There is limited information available on the disease implications and targeted drug discovery efforts for CNPY4. However, some studies have suggested that CNPY4 may play a role in cancer progression and metastasis. For example, a study published in the journal Oncogene found that CNPY4 expression was upregulated in breast cancer cells and that knockdown of CNPY4 inhibited cell migration and invasion. As for targeted drug discovery efforts, there are currently no drugs on the market that specifically target CNPY4. However, there are drugs that target the FGF signaling pathway, which CNPY4 is predicted to be involved in regulating. For example, the drug palifermin is a recombinant human FGF that is used to treat oral mucositis in patients undergoing chemotherapy or radiation therapy. Another drug, erdafitinib, is a selective inhibitor of FGFR1-4 that is used to treat certain types of bladder cancer. Overall, more research is needed to fully understand the disease implications and potential therapeutic targets for CNPY4.	GO:1903078 positive regulation of protein localization to plasma membrane;GO:1904377 positive regulation of protein localization to cell periphery;GO:1905477 positive regulation of protein localization to membrane		Predicted intracellular proteins	Vesicles (Approved)				0	0	0	0	0	0	0	0	0	0	0	0	0	0	0	0	0	0	0	0	1
10899	JTB	0	0	0	1	10899	Gene_ID	H. sapiens	10899	H. sapiens	JTB	jumping translocation breakpoint	The human gene JTB, also known as jumping translocation breakpoint, is involved in mitotic cytokinesis and positive regulation of protein kinase activity. It enables protein kinase binding activity and is located in the cytoplasm and midbody, where it colocalizes with the centrosome and spindle. This information is provided by the Alliance of Genome Resources as of April 2022.	There is limited information available on the disease implications of the JTB gene. However, some studies have suggested that alterations in JTB expression may be associated with certain types of cancer, including breast cancer and leukemia. Targeted drug discovery efforts for JTB are also limited, as the function of the gene is not well understood. However, some studies have suggested that JTB may play a role in regulating cell division and proliferation, which are key processes in cancer development. As a result, there is potential for JTB to be targeted in cancer therapies. Currently, there are no drugs on the market that specifically target JTB. However, there are several drugs that target protein kinases, which are regulated by JTB. Examples of such drugs include imatinib, which targets the BCR-ABL kinase in chronic myeloid leukemia, and erlotinib, which targets the EGFR kinase in non-small cell lung cancer.	GO:0008637 apoptotic mitochondrial changes;GO:0000281 mitotic cytokinesis;GO:0061640 cytoskeleton-dependent cytokinesis		Cancer-related genes:Candidate cancer biomarkers	Vesicles (Uncertain)				0	1	0	0	0	0	0	0	0	0	0	0	0	1	0	0	0	0	0	0	1
57531	HACE1	0	0	1	0	57531	Gene_ID	H. sapiens	57531	H. sapiens	HACE1	HECT domain and ankyrin repeat containing E3 ubiquitin protein ligase 1	HACE1 is a gene that encodes a protein called HECT domain and ankyrin repeat-containing ubiquitin ligase. This protein is responsible for tagging specific target proteins, which can lead to their degradation or localization within the cell. HACE1 is believed to be a potential tumor suppressor and has been implicated in the development of several types of cancer, including Wilm's tumor.	HACE1 has been identified as a potential tumor suppressor gene, and its loss or inactivation has been associated with the development of several types of cancer, including Wilms' tumor, neuroblastoma, and breast cancer. Targeted drug discovery efforts have focused on developing small molecule inhibitors of HACE1, which could potentially restore its tumor suppressor function and inhibit cancer growth. However, there are currently no drugs on the market that specifically target HACE1. Some drugs that indirectly affect HACE1 activity, such as proteasome inhibitors, have been approved for the treatment of certain types of cancer. For example, bortezomib, a proteasome inhibitor, is used to treat multiple myeloma and mantle cell lymphoma.	GO:0016601 Rac protein signal transduction;GO:0070936 protein K48-linked ubiquitination;GO:0007030 Golgi organization		Disease related genes; Potential drug targets; Human disease related genes:Nervous system diseases:Neurodegenerative diseases; Predicted intracellular proteins; Enzymes; ENZYME proteins:Transferases	Endoplasmic reticulum (Supported); Additional: Nuclear bodies				0	0	0	0	0	0	0	0	0	0	0	1	1	0	0	0	0	0	0	0	1
4709	NDUFB3	0	0	1	0	4709	Gene_ID	H. sapiens	4709	H. sapiens	NDUFB3	NADH:ubiquinone oxidoreductase subunit B3	NDUFB3 is a gene that encodes an accessory subunit of the mitochondrial membrane respiratory chain NADH dehydrogenase (Complex I), which is the first enzyme in the electron transport chain of mitochondria. This protein is a single-pass membrane protein that localizes to the inner membrane of the mitochondrion. Mutations in this gene contribute to mitochondrial complex 1 deficiency. Alternative splicing results in multiple transcript variants encoding the same protein. Humans have multiple pseudogenes of this gene.	Mutations in the NDUFB3 gene have been associated with mitochondrial complex I deficiency, which is a rare genetic disorder that affects the function of the mitochondria. This can lead to a wide range of symptoms, including developmental delays, muscle weakness, seizures, and other neurological problems. There are currently no targeted drug discovery efforts specifically for NDUFB3 mutations, but there are some drugs that have been successful in treating mitochondrial disorders in general. For example, Coenzyme Q10 (CoQ10) has been shown to improve mitochondrial function and reduce symptoms in some patients with mitochondrial disorders. Another drug, EPI-743, has been shown to improve mitochondrial function and reduce oxidative stress in patients with Leigh syndrome, a severe form of mitochondrial disease. However, more research is needed to develop targeted therapies for specific mutations in genes like NDUFB3.	GO:0006120 mitochondrial electron transport, NADH to ubiquinone;GO:0010257 NADH dehydrogenase complex assembly;GO:0032981 mitochondrial respiratory chain complex I assembly		Disease related genes; Human disease related genes:Congenital disorders of metabolism:Mitochondrial diseases		NADH		(M5936)HALLMARK OXIDATIVE PHOSPHORYLATION	1	1	0	0	0	0	0	0	0	0	0	0	0	0	0	0	0	0	0	0	1
112812	FDX2	1	0	0	0	112812	Gene_ID	H. sapiens	112812	H. sapiens	FDX2	ferredoxin 2	The FDX2 gene is a member of the ferredoxin family and is responsible for the biosynthesis of heme A and Fe/S proteins. It contains a 2Fe-2S ferredoxin-type domain and is essential for these processes. Mutations in the FDX1L gene have been linked to mitochondrial muscle myopathy.	Mutations in the FDX2 gene have not been directly linked to any specific diseases. However, as FDX2 is involved in the biosynthesis of heme A and Fe/S proteins, dysfunction of this gene could potentially lead to mitochondrial disorders and other diseases related to impaired mitochondrial function. There are currently no targeted drug discovery efforts specifically focused on FDX2. However, drugs that target mitochondrial function and metabolism may indirectly affect FDX2 activity. For example, coenzyme Q10 (CoQ10) is a mitochondrial-targeted antioxidant that has been shown to improve mitochondrial function and reduce oxidative stress in various diseases. Other drugs that target mitochondrial function include idebenone, elamipretide, and mitoQ. One example of a successful drug on the market that targets mitochondrial function is idebenone. It is approved for the treatment of Leber's hereditary optic neuropathy (LHON), a rare genetic disorder that causes vision loss. Idebenone works by improving mitochondrial function and reducing oxidative stress in the affected cells. Another example is elamipretide, which is currently in clinical trials for the treatment of various mitochondrial diseases. Elamipretide is a mitochondrial-targeted peptide that improves mitochondrial function and reduces oxidative stress.	GO:0140647 P450-containing electron transport chain;GO:0044572 [4Fe-4S] cluster assembly;GO:0044571 [2Fe-2S] cluster assembly		Disease related genes; Predicted intracellular proteins					1	0	0	0	0	0	0	0	0	0	0	0	0	0	0	1	0	0	0	0	1
55577	NAGK	0	0	0	1	55577	Gene_ID	H. sapiens	55577	H. sapiens	NAGK	N-acetylglucosamine kinase	The NAGK gene belongs to the N-acetylhexosamine kinase family and encodes a protein that converts N-acetyl-D-glucosamine to N-acetyl-D-glucosamine 6-phosphate. This protein is responsible for recovering amino sugars and is the major enzyme in mammals that performs this function.	Research on the NAGK gene has shown its potential implications in various diseases, including cancer, diabetes, and inflammatory disorders. In cancer, NAGK has been found to play a role in tumor growth and metastasis, making it a potential target for cancer therapy. In diabetes, NAGK has been linked to insulin resistance and glucose metabolism, suggesting its potential as a therapeutic target for diabetes treatment. Additionally, NAGK has been implicated in inflammatory disorders such as rheumatoid arthritis and inflammatory bowel disease. Targeted drug discovery efforts for NAGK have focused on developing small molecule inhibitors that can selectively target the enzyme and inhibit its activity. Several compounds have been identified as potential NAGK inhibitors, including 6-aminohexose and its derivatives. However, there are currently no drugs on the market that specifically target NAGK. One example of a successful drug that indirectly affects NAGK activity is glucosamine, a dietary supplement commonly used for joint health. Glucosamine is converted to N-acetylglucosamine, which is then phosphorylated by NAGK to produce N-acetylglucosamine 6-phosphate. This molecule is involved in the biosynthesis of glycosaminoglycans, which are important components of joint cartilage. While glucosamine does not directly target NAGK, its effects on N-acetylglucosamine metabolism indirectly affect NAGK activity.	GO:0006050 mannosamine metabolic process;GO:0006051 N-acetylmannosamine metabolic process;GO:0070434 positive regulation of nucleotide-binding oligomerization domain containing 2 signaling pathway	yes	Enzymes; ENZYME proteins:Transferases; Predicted intracellular proteins	Cytosol (Approved); Additional: Nucleoplasm	N-Acetylglucosamine		(M5891)HALLMARK HYPOXIA	0	0	0	1	0	1	0	0	0	0	0	0	0	0	0	0	0	0	0	0	1
27163	NAAA	0	0	0	1	27163	Gene_ID	H. sapiens	27163	H. sapiens	NAAA	N-acylethanolamine acid amidase	The human gene NAAA encodes an enzyme called N-acylethanolamine acid amidase, which is involved in breaking down a class of molecules called N-acylethanolamines. This enzyme is similar to another enzyme called acid ceramidase. There are multiple versions of the gene that produce different isoforms of the enzyme.	Research has shown that the NAAA gene and its encoded enzyme may play a role in several diseases, including pain, inflammation, and cancer. Inhibition of NAAA has been explored as a potential therapeutic strategy for these conditions. Several small molecule inhibitors of NAAA have been developed and tested in preclinical studies, showing promising results in reducing pain and inflammation. However, no NAAA inhibitors have yet been approved for clinical use. One example of a successful drug targeting a related enzyme, acid ceramidase, is Cerdelga, which is used to treat Gaucher disease. Cerdelga is an oral medication that inhibits acid ceramidase, leading to a reduction in the accumulation of certain lipids in the body.	GO:0070291 N-acylethanolamine metabolic process;GO:0042439 ethanolamine-containing compound metabolic process;GO:0070292 N-acylphosphatidylethanolamine metabolic process		ENZYME proteins:Hydrolases; Enzymes; Predicted intracellular proteins		Cannabidiol; Medical Cannabis; Nabiximols			0	0	0	0	0	1	0	0	0	0	0	0	0	0	0	1	0	0	0	0	1
163	AP2B1	1	0	0	0	163	Gene_ID	H. sapiens	163	H. sapiens	AP2B1	adaptor related protein complex 2 subunit beta 1	AP2B1 is a human gene that encodes for a large chain component of the assembly protein complex 2. This protein is responsible for linking clathrin to receptors in coated vesicles and is found on the cytoplasmic face of coated vesicles in the plasma membrane. There are two transcript variants of this gene that encode for different isoforms.	Mutations in the AP2B1 gene have been associated with several diseases, including intellectual disability, autism spectrum disorder, and cancer. In particular, mutations in this gene have been linked to a subtype of X-linked intellectual disability known as NEDBEH syndrome. Additionally, dysregulation of AP2B1 expression has been observed in various types of cancer, including breast, lung, and pancreatic cancer. Targeted drug discovery efforts for AP2B1 have focused on developing inhibitors of the protein complex to disrupt clathrin-mediated endocytosis, which is a critical process for cancer cell survival and proliferation. One example is the development of small molecule inhibitors of the AP2B1-interacting protein, epsin, which has been shown to inhibit clathrin-mediated endocytosis and reduce tumor growth in preclinical models. There are currently no drugs on the market that specifically target AP2B1, but several drugs that indirectly affect the protein complex are used in clinical practice. For example, trastuzumab, a monoclonal antibody used to treat HER2-positive breast cancer, works by binding to the HER2 receptor and inducing internalization via clathrin-mediated endocytosis. Additionally, the cholesterol-lowering drug, ezetimibe, has been shown to inhibit clathrin-mediated endocytosis of the LDL receptor, leading to decreased cholesterol uptake by cells.	GO:0098884 postsynaptic neurotransmitter receptor internalization;GO:0140239 postsynaptic endocytosis;GO:0099590 neurotransmitter receptor internalization		Cancer-related genes:Candidate cancer biomarkers; Transporters; Predicted intracellular proteins	Vesicles (Supported)			(M5910)HALLMARK PROTEIN SECRETION	1	0	1	0	0	0	0	1	0	0	0	1	0	0	0	0	0	0	0	0	1
84722	PSRC1	0	0	1	0	84722	Gene_ID	H. sapiens	84722	H. sapiens	PSRC1	proline and serine rich coiled-coil 1	The PSRC1 gene encodes a proline-rich protein that is regulated by the tumor suppressor protein p53. It plays a crucial role in mitosis by recruiting and regulating microtubule depolymerases that destabilize microtubules. The gene has multiple alternatively spliced transcript variants that encode different isoforms.	There is limited information available on the disease implications of PSRC1 gene mutations. However, recent studies have suggested that PSRC1 may play a role in cancer development and progression. For example, one study found that PSRC1 expression was significantly upregulated in breast cancer tissues compared to normal tissues, and that higher PSRC1 expression was associated with poorer patient outcomes. There are currently no targeted drug discovery efforts specifically focused on PSRC1. However, given its potential role in cancer, it is possible that future drug development efforts may target PSRC1 or its downstream signaling pathways. There are currently no drugs on the market that specifically target PSRC1. However, there are several drugs that target microtubules, which are regulated by PSRC1. For example, taxanes such as paclitaxel and docetaxel are commonly used in the treatment of breast, ovarian, and lung cancers. These drugs stabilize microtubules, preventing their depolymerization and ultimately leading to cell death. Another example is vinca alkaloids such as vincristine and vinblastine, which also target microtubules and are used in the treatment of various cancers, including lymphoma and leukemia.	GO:0045737 positive regulation of cyclin-dependent protein serine/threonine kinase activity;GO:1904031 positive regulation of cyclin-dependent protein kinase activity;GO:0031116 positive regulation of microtubule polymerization		Predicted intracellular proteins	Cytosol (Supported); Additional: Nucleoplasm				0	0	0	0	0	0	0	0	0	1	0	0	0	1	0	0	0	1	0	0	1
2274	FHL2	0	0	1	0	2274	Gene_ID	H. sapiens	2274	H. sapiens	FHL2	four and a half LIM domains 2	FHL2 (four and a half LIM domains 2) is a gene that belongs to the four-and-a-half-LIM-only protein family. This gene encodes a protein that contains two zinc finger domains with four cysteines binding a zinc atom in each zinc finger. The protein is believed to play a role in the assembly of extracellular membranes. FHL2 is down-regulated during the transformation of normal myoblasts to rhabdomyosarcoma cells, and it may function as a link between presenilin-2 and an intracellular signaling pathway. Multiple alternatively spliced variants encoding different isoforms have been identified.	FHL2 has been implicated in various diseases, including cancer, cardiovascular disease, and skeletal muscle disorders. In cancer, FHL2 has been shown to play a role in tumor growth, invasion, and metastasis. Targeting FHL2 has been explored as a potential therapeutic strategy for cancer treatment. For example, a small molecule inhibitor of FHL2 was found to inhibit the growth of breast cancer cells in vitro and in vivo. In cardiovascular disease, FHL2 has been shown to regulate cardiac hypertrophy and fibrosis. In skeletal muscle disorders, FHL2 has been implicated in muscular dystrophy and myopathy. However, there are currently no drugs on the market that specifically target FHL2. Further research is needed to fully understand the role of FHL2 in disease and to develop targeted therapies.	GO:0055011 atrial cardiac muscle cell differentiation;GO:0055014 atrial cardiac muscle cell development;GO:0055015 ventricular cardiac muscle cell development		Predicted intracellular proteins	Actin filaments;Focal adhesion sites (Enhanced)		(M32)PID HDAC CLASSIII PATHWAY; (M58)PID AR PATHWAY	(M5942)HALLMARK UV RESPONSE DN; (M5906)HALLMARK ESTROGEN RESPONSE EARLY	0	0	0	0	0	0	0	0	0	0	0	0	0	0	0	1	0	0	0	0	1
6018	RLF	0	0	1	0	6018	Gene_ID	H. sapiens	6018	H. sapiens	RLF	RLF zinc finger	RLF (RLF zinc finger) is a human gene that is predicted to have DNA binding activity and DNA-binding transcription activator activity, RNA polymerase II-specific. It is also predicted to be involved in positive regulation of transcription by RNA polymerase II and to act upstream of or within histone H3-K4 monomethylation and regulation of DNA methylation. RLF is predicted to be active in the nucleus.	Unfortunately, there is currently limited information available on the disease implications and targeted drug discovery efforts for RLF. As of now, there are no known drugs on the market that specifically target RLF. However, research on the gene's involvement in positive regulation of transcription by RNA polymerase II and its potential role in histone H3-K4 monomethylation and DNA methylation regulation may lead to future drug discovery efforts. Further studies on RLF may also provide insight into its potential involvement in various diseases and disorders.	GO:0045944 positive regulation of transcription by RNA polymerase II;GO:0045893 positive regulation of DNA-templated transcription;GO:1902680 positive regulation of RNA biosynthetic process		Transcription factors:Zinc-coordinating DNA-binding domains; Predicted intracellular proteins	Nucleoplasm (Approved); Additional: Nucleoli				0	0	0	0	0	0	0	0	0	0	0	0	0	0	0	0	0	0	0	0	1
64343	AZI2	0	0	0	1	64343	Gene_ID	H. sapiens	64343	H. sapiens	AZI2	5-azacytidine induced 2	AZI2, also known as NAP1, is a human gene that plays a role in activating NFKB-dependent gene expression by activating IKK-related kinases like NAK. This gene was induced by 5-azacytidine, a drug used in cancer treatment, and is involved in regulating immune responses and inflammation. AZI2 is important for the proper functioning of the immune system and has been linked to various diseases, including cancer and autoimmune disorders. Understanding the function of AZI2 may lead to the development of new therapies for these conditions.	AZI2 has been implicated in various diseases, including cancer and autoimmune disorders. In cancer, AZI2 has been shown to be downregulated in several types of tumors, including breast, lung, and colon cancer. This suggests that AZI2 may act as a tumor suppressor gene and its loss may contribute to cancer development. In autoimmune disorders, AZI2 has been linked to the regulation of T-cell activation and differentiation, suggesting that it may play a role in the development of these diseases. Targeted drug discovery efforts for AZI2 are still in the early stages, but there is potential for the development of drugs that target this gene. One approach could be to develop drugs that increase the expression of AZI2 in cancer cells, which could help to suppress tumor growth. Another approach could be to develop drugs that target the interaction between AZI2 and NAK, which could help to regulate immune responses and inflammation in autoimmune disorders. Currently, there are no drugs on the market that specifically target AZI2. However, there are drugs that indirectly affect AZI2 expression or function. For example, 5-azacytidine, a drug used in cancer treatment, has been shown to induce the expression of AZI2. Additionally, drugs that target IKK-related kinases, such as NAK inhibitors, may indirectly affect AZI2 function by inhibiting its activation of these kinases.	GO:0044565 dendritic cell proliferation;GO:0097028 dendritic cell differentiation;GO:0060337 type I interferon-mediated signaling pathway		Predicted intracellular proteins					0	0	0	0	0	0	0	0	0	0	0	0	0	1	0	0	0	0	0	0	1
5264	PHYH	0	0	0	1	5264	Gene_ID	H. sapiens	5264	H. sapiens	PHYH	phytanoyl-CoA 2-hydroxylase	PHYH is a gene that encodes a peroxisomal protein involved in the alpha-oxidation of 3-methyl branched fatty acids. The protein produced by this gene converts phytanoyl-CoA to 2-hydroxyphytanoyl-CoA. Mutations in this gene have been linked to Refsum disease, while deficient protein activity has been associated with Zellweger syndrome and rhizomelic chondrodysplasia punctata. Different isoforms of the protein are produced due to alternate transcriptional splice variants.	Mutations in the PHYH gene have been linked to several disorders, including Refsum disease, Zellweger syndrome, and rhizomelic chondrodysplasia punctata. Refsum disease is a rare autosomal recessive disorder characterized by the accumulation of phytanic acid in tissues and plasma, leading to neurological symptoms such as ataxia, peripheral neuropathy, and retinitis pigmentosa. Zellweger syndrome and rhizomelic chondrodysplasia punctata are both peroxisomal biogenesis disorders that result in severe neurological and developmental abnormalities. There are currently no targeted drug therapies available for PHYH-related disorders. However, dietary restriction of phytanic acid has been shown to improve symptoms in Refsum disease patients. Additionally, gene therapy approaches are being explored as a potential treatment option for peroxisomal biogenesis disorders. There are no drugs on the market specifically targeting PHYH-related disorders. However, several drugs have been approved for the treatment of related disorders such as adrenoleukodystrophy, which also involves peroxisomal dysfunction. These drugs include Lorenzo's oil, which reduces the accumulation of very long-chain fatty acids, and hematopoietic stem cell transplantation, which replaces defective cells with healthy ones.	GO:0019606 2-oxobutyrate catabolic process;GO:0046361 2-oxobutyrate metabolic process;GO:0097089 methyl-branched fatty acid metabolic process		Disease related genes; Potential drug targets; ENZYME proteins:Oxidoreductases; Human disease related genes:Nervous system diseases:Neurodegenerative diseases; Enzymes; Predicted intracellular proteins; Human disease related genes:Congenital disorders of metabolism:Peroxisomal diseases		Antihemophilic factor, human recombinant; Ascorbic acid; Lonoctocog alfa; Moroctocog alfa		(M5948)HALLMARK BILE ACID METABOLISM; (M5905)HALLMARK ADIPOGENESIS; (M5936)HALLMARK OXIDATIVE PHOSPHORYLATION	0	0	0	1	0	1	0	0	0	0	0	0	0	0	0	1	0	0	0	0	1
23530	NNT	0	0	0	1	23530	Gene_ID	H. sapiens	23530	H. sapiens	NNT	nicotinamide nucleotide transhydrogenase	The NNT gene encodes a protein that is located in the inner mitochondrial membrane. The protein is responsible for transferring hydride between NAD(H) and NADP(+) while also transporting protons across the inner mitochondrial membrane. This process produces high concentrations of NADPH, which is used for biosynthesis and free radical detoxification. The enzyme uses energy from the mitochondrial proton gradient to carry out this process.	Research on the NNT gene has shown its potential implications in various diseases, including diabetes, obesity, and cancer. Studies have found that NNT deficiency can lead to impaired glucose-stimulated insulin secretion, which is a hallmark of type 2 diabetes. Additionally, NNT has been linked to obesity, as it plays a role in regulating energy metabolism. In cancer, NNT has been shown to be downregulated in certain types of tumors, suggesting its potential as a therapeutic target. Targeted drug discovery efforts for NNT have focused on developing small molecule inhibitors that can modulate its activity. One such inhibitor, diphenyleneiodonium (DPI), has been shown to reduce NNT activity and increase insulin secretion in pancreatic beta cells. Other compounds, such as mitoquinone and idebenone, have been developed as potential therapies for mitochondrial diseases that involve NNT dysfunction. Currently, there are no drugs on the market that specifically target NNT. However, drugs that indirectly affect NNT activity, such as metformin, a commonly used diabetes medication, have been shown to increase NNT expression and activity. Additionally, drugs that target mitochondrial function, such as coenzyme Q10 and nicotinamide riboside, may indirectly affect NNT activity and have potential therapeutic benefits.	GO:1903285 positive regulation of hydrogen peroxide catabolic process;GO:2000295 regulation of hydrogen peroxide catabolic process;GO:0010726 positive regulation of hydrogen peroxide metabolic process		Disease related genes; FDA approved drug targets:Small molecule drugs; Predicted intracellular proteins; ENZYME proteins; Enzymes; Human disease related genes:Endocrine and metabolic diseases:Adrenal gland diseases	Mitochondria (Approved)	NADH; 7-thionicotinamide-adenine-dinucleotide phosphate; Nicotinamide adenine dinucleotide phosphate; Xanthinol		(M5936)HALLMARK OXIDATIVE PHOSPHORYLATION; (M5945)HALLMARK HEME METABOLISM	1	0	0	0	0	0	0	0	1	0	0	0	0	0	0	0	0	0	0	0	1
675	BRCA2	0	0	1	0	675	Gene_ID	H. sapiens	675	H. sapiens	BRCA2	BRCA2 DNA repair associated	BRCA2 is a human gene located on chromosome 13q12.3 that is associated with DNA repair and maintenance of genome stability. Inherited mutations in BRCA1 and BRCA2 increase the lifetime risk of developing breast or ovarian cancer. The largest exon in both genes is exon 11, which contains the most important and frequent mutations in breast cancer patients. The BRCA2 protein contains several copies of a 70 aa motif called the BRC motif, which mediates binding to the RAD51 recombinase that functions in DNA repair. BRCA2 is considered a tumor suppressor gene, and tumors with BRCA2 mutations generally exhibit loss of heterozygosity (LOH) of the wild-type allele.	Inherited mutations in BRCA2 are associated with an increased risk of developing breast, ovarian, prostate, and pancreatic cancers. Targeted drug discovery efforts have focused on developing drugs that can selectively kill cancer cells with BRCA2 mutations, while sparing normal cells. PARP inhibitors, such as olaparib and rucaparib, have been approved for the treatment of ovarian and breast cancers with BRCA mutations. These drugs work by inhibiting the PARP enzyme, which is involved in DNA repair. In cells with BRCA mutations, PARP inhibition leads to the accumulation of DNA damage and cell death. Other drugs targeting BRCA2 include platinum-based chemotherapy agents, such as cisplatin and carboplatin, which are commonly used to treat ovarian and breast cancers. However, resistance to these drugs can develop over time, highlighting the need for continued research into new targeted therapies for BRCA-associated cancers.	GO:1902298 cell cycle DNA replication maintenance of fidelity;GO:1990426 mitotic recombination-dependent replication fork processing;GO:1990505 mitotic DNA replication maintenance of fidelity		Cancer-related genes:Candidate cancer biomarkers; Disease related genes; Human disease related genes:Cancers:Cancers of the digestive system; Cancer-related genes:Mutational cancer driver genes; Human disease related genes:Cancers:Cancers of eye, brain, and central nervous system; Human disease related genes:Cancers:Cancers of the urinary system; Human disease related genes:Cancers:Cancers of the breast and female genital organs; Predicted intracellular proteins; Human disease related genes:Cardiovascular diseases:Hematologic diseases	Nucleoplasm (Supported); Additional: Cytosol		(M46)PID ATR PATHWAY; (M176)PID FOXM1 PATHWAY; (M1)PID FANCONI PATHWAY	(M5893)HALLMARK MITOTIC SPINDLE; (M5901)HALLMARK G2M CHECKPOINT; (M5925)HALLMARK E2F TARGETS	0	0	1	0	1	0	1	0	0	0	1	0	0	1	0	0	0	1	0	0	1
4085	MAD2L1	0	0	1	0	4085	Gene_ID	H. sapiens	4085	H. sapiens	MAD2L1	mitotic arrest deficient 2 like 1	MAD2L1 is a gene that plays a crucial role in the mitotic spindle assembly checkpoint, which ensures that chromosomes are properly aligned before cell division. It is related to another gene called MAD2L2 and has a pseudogene mapped to chromosome 14. MAD2L1 is essential for maintaining genomic stability and preventing the development of cancer. Mutations in this gene have been associated with various types of cancer, including breast, lung, and colorectal cancer. Understanding the function of MAD2L1 may lead to the development of new cancer therapies that target the mitotic spindle assembly checkpoint.	MAD2L1 has been identified as a potential target for cancer therapy due to its role in the mitotic spindle assembly checkpoint. Several drugs have been developed that target this checkpoint, including taxanes (such as paclitaxel and docetaxel) and vinca alkaloids (such as vincristine and vinblastine). These drugs work by disrupting microtubule dynamics, which are necessary for proper spindle assembly and chromosome segregation during cell division. However, resistance to these drugs can develop, and there is a need for new therapies that target the mitotic checkpoint more specifically. One promising approach is the development of small molecule inhibitors of MAD2L1, which could potentially be used in combination with other drugs to improve cancer treatment outcomes.	GO:0051660 establishment of centrosome localization;GO:1904667 negative regulation of ubiquitin protein ligase activity;GO:0090267 positive regulation of mitotic cell cycle spindle assembly checkpoint		Cancer-related genes:Candidate cancer biomarkers; Predicted intracellular proteins	Nucleoplasm (Approved)			(M5901)HALLMARK G2M CHECKPOINT; (M5925)HALLMARK E2F TARGETS; (M5926)HALLMARK MYC TARGETS V1	0	0	0	0	0	0	1	0	0	1	0	0	0	1	0	0	1	1	0	0	1
11133	KPTN	0	0	0	1	11133	Gene_ID	H. sapiens	11133	H. sapiens	KPTN	kaptin, actin binding protein	The KPTN gene encodes a protein called kaptin, which is involved in the regulation of actin dynamics and plays a crucial role in the development of the nervous system. Kaptin is part of a protein complex called KICSTOR, which is found in lysosomes. Mutations in the KPTN gene can lead to an autosomal recessive form of intellectual disability. Different versions of the KPTN gene have been identified through alternative splicing.	Mutations in the KPTN gene have been associated with an autosomal recessive form of intellectual disability. However, there are currently no targeted drug discovery efforts specifically for KPTN-related disorders. There are also no drugs on the market that target KPTN directly. However, there are drugs that target actin dynamics, which is regulated by kaptin. For example, cytochalasin D is a natural product that disrupts actin filaments and has been used to study actin dynamics in cells. Latrunculin A is another natural product that binds to actin monomers and prevents their polymerization into filaments. Both of these drugs have been used in research to study the role of actin dynamics in various cellular processes. In addition, there are drugs that indirectly affect actin dynamics by targeting downstream signaling pathways. For example, Rho kinase inhibitors such as fasudil and Y-27632 have been shown to inhibit actin stress fiber formation and improve cognitive function in animal models of neurodegenerative diseases. These drugs are currently being investigated as potential treatments for Alzheimer's disease and other neurodegenerative disorders.	GO:0042149 cellular response to glucose starvation;GO:1904262 negative regulation of TORC1 signaling;GO:0034198 cellular response to amino acid starvation		Human disease related genes:Other diseases:Mental and behavioural disorders; Disease related genes; Predicted intracellular proteins	Plasma membrane (Approved); Additional: Nucleoplasm;Vesicles			(M5893)HALLMARK MITOTIC SPINDLE	0	0	1	0	0	0	0	0	0	0	0	0	0	0	0	0	0	0	0	0	1
23464	GCAT	0	0	0	1	23464	Gene_ID	H. sapiens	23464	H. sapiens	GCAT	glycine C-acetyltransferase	GCAT, or glycine C-acetyltransferase, is an enzyme involved in the degradation of L-threonine to glycine. This process involves two enzymes, with GCAT being the second enzyme in the pathway. GCAT catalyzes the reaction between 2-amino-3-ketobutyrate and coenzyme A to form glycine and acetyl-CoA. The enzyme is considered a class II pyridoxal-phosphate-dependent aminotransferase. Multiple transcript variants of the GCAT gene exist due to alternate splicing. A pseudogene of the gene is also found on chromosome 14.	There is limited information available on the disease implications of GCAT mutations. However, studies have suggested that GCAT may play a role in the development of certain cancers, including breast cancer and hepatocellular carcinoma. Targeted drug discovery efforts for GCAT have been limited, but some studies have explored the potential of GCAT inhibitors as anticancer agents. One example is the compound 2-amino-3-(4-hydroxyphenyl)propanoic acid, which has been shown to inhibit GCAT activity and suppress the growth of breast cancer cells in vitro. Currently, there are no drugs on the market that specifically target GCAT. However, there are drugs that indirectly affect GCAT activity, such as glycine supplements used to treat certain metabolic disorders.	GO:0006567 threonine catabolic process;GO:0006566 threonine metabolic process;GO:0009068 aspartate family amino acid catabolic process		Enzymes; ENZYME proteins:Transferases; Predicted intracellular proteins	Nucleoplasm (Supported); Additional: Mitochondria;Nuclear speckles	Pyridoxal phosphate; Glycine			0	0	0	1	0	1	0	0	0	0	0	0	0	0	0	0	0	0	0	0	1
10477	UBE2E3	0	0	1	0	10477	Gene_ID	H. sapiens	10477	H. sapiens	UBE2E3	ubiquitin conjugating enzyme E2 E3	The UBE2E3 gene encodes a member of the E2 ubiquitin-conjugating enzyme family, which is involved in the modification of proteins with ubiquitin for degradation. This enzyme is highly conserved in eukaryotes and shares 100% sequence identity with the mouse and rat counterparts. Multiple alternatively spliced transcript variants encoding the same protein have been found for this gene.	Research on UBE2E3 has revealed its potential involvement in several diseases, including cancer, neurodegenerative disorders, and viral infections. In cancer, UBE2E3 has been found to be overexpressed in several types of tumors, including breast, lung, and prostate cancer, and is associated with poor prognosis. Targeting UBE2E3 has been proposed as a potential therapeutic strategy for cancer treatment. In neurodegenerative disorders, UBE2E3 has been implicated in the degradation of disease-associated proteins, such as tau in Alzheimer's disease and alpha-synuclein in Parkinson's disease. In viral infections, UBE2E3 has been shown to play a role in the replication of several viruses, including HIV and hepatitis C virus. Several drug discovery efforts have targeted UBE2E3 for the treatment of cancer. For example, a small molecule inhibitor of UBE2E3, called CC0651, has been developed and shown to inhibit the growth of breast cancer cells in vitro and in vivo. Another inhibitor, called NSC697923, has been found to induce apoptosis in prostate cancer cells by targeting UBE2E3. In addition, a recent study identified a natural compound, called ursolic acid, that can inhibit UBE2E3 and suppress the growth of lung cancer cells. Currently, there are no drugs on the market that specifically target UBE2E3. However, the development of small molecule inhibitors and natural compounds that target UBE2E3 suggests that this enzyme may be a promising target for future drug discovery efforts.	GO:0070979 protein K11-linked ubiquitination;GO:0070534 protein K63-linked ubiquitination;GO:0070936 protein K48-linked ubiquitination		Enzymes; ENZYME proteins:Transferases; Predicted intracellular proteins					0	0	0	0	0	0	0	0	0	0	0	1	0	0	0	0	0	0	0	0	1
85445	CNTNAP4	0	0	1	0	85445	Gene_ID	H. sapiens	85445	H. sapiens	CNTNAP4	contactin associated protein family member 4	CNTNAP4 is a gene that belongs to the neurexin protein family and plays a role in the nervous system as a cell adhesion molecule and receptor. It contains various domains such as epidermal growth factor repeats, laminin G domains, F5/8 type C domain, discoidin/neuropilin- and fibrinogen-like domains, and thrombospondin N-terminal-like domains. The gene is involved in proper neurotransmission in the dopaminergic and GABAergic systems, and mutations in it may be linked to certain psychiatric illnesses. Additionally, a polymorphism in an intron of this gene may be associated with longevity.	Research on CNTNAP4 has suggested that mutations in this gene may be associated with certain psychiatric illnesses, including schizophrenia and bipolar disorder. Studies have also shown that variations in the gene may be linked to differences in cognitive abilities and brain structure. These findings have led to increased interest in developing drugs that target CNTNAP4 as a potential treatment for these disorders. Currently, there are no drugs on the market that specifically target CNTNAP4. However, there are several drugs that have been developed to treat psychiatric illnesses that may indirectly affect the function of this gene. For example, antipsychotic medications such as risperidone and olanzapine are commonly used to treat schizophrenia and bipolar disorder, and they work by blocking dopamine receptors in the brain. Since CNTNAP4 is involved in proper neurotransmission in the dopaminergic system, these drugs may indirectly affect its function. In addition to drug discovery efforts, there is also ongoing research into the role of CNTNAP4 in aging and longevity. A polymorphism in an intron of the gene has been associated with increased lifespan in some populations, and researchers are exploring the potential mechanisms behind this association. Overall, while there is still much to learn about the function of CNTNAP4 and its role in disease, it is an area of active research with potential implications for the development of new treatments for psychiatric illnesses.	GO:2000821 regulation of grooming behavior;GO:0032225 regulation of synaptic transmission, dopaminergic;GO:0032228 regulation of synaptic transmission, GABAergic							0	0	0	0	0	0	0	0	0	0	0	0	0	0	0	0	0	0	0	0	1
7286	TUFT1	0	0	0	1	7286	Gene_ID	H. sapiens	7286	H. sapiens	TUFT1	tuftelin 1	TUFT1, also known as tuftelin 1, is an acidic protein that is believed to be involved in the mineralization of dental enamel and is associated with susceptibility to tooth decay. Additionally, it is thought to play a role in adaptation to low oxygen levels, the function of mesenchymal stem cells, and the differentiation of neurons through the neurotrophin nerve growth factor pathway. This information is provided by RefSeq, a database of curated genetic information.	There is limited information available on disease implications and targeted drug discovery efforts for TUFT1. However, some studies have suggested that variations in the TUFT1 gene may be associated with an increased risk of dental caries (tooth decay). Additionally, TUFT1 has been found to be upregulated in certain types of cancer, including breast cancer and glioblastoma, suggesting a potential role in cancer progression. As of now, there are no drugs specifically targeting TUFT1. However, there are drugs on the market that target related pathways, such as nerve growth factor inhibitors for pain management and mesenchymal stem cell therapies for tissue repair. Further research is needed to fully understand the potential therapeutic implications of TUFT1.	GO:0030282 bone mineralization;GO:0031214 biomineral tissue development;GO:0042476 odontogenesis		Predicted intracellular proteins; Predicted secreted proteins	Vesicles (Approved)				0	0	0	0	0	0	0	0	0	0	0	0	0	0	0	0	0	0	0	0	1
7267	TTC3	0	0	0	1	7267	Gene_ID	H. sapiens	7267	H. sapiens	TTC3	tetratricopeptide repeat domain 3	TTC3, or tetratricopeptide repeat domain 3, is a human gene that plays a role in enabling ubiquitin-protein transferase activity. It is involved in protein K48-linked ubiquitination and the ubiquitin-dependent protein catabolic process. TTC3 is located in the cytosol, nucleolus, and nucleoplasm.	There is limited information available on the disease implications of TTC3. However, recent studies have suggested that mutations in TTC3 may be associated with the development of certain types of cancer, including breast cancer and lung adenocarcinoma. As a result, there has been some interest in developing targeted drug therapies that can inhibit the activity of TTC3 and potentially slow the progression of these cancers. While there are currently no drugs on the market that specifically target TTC3, there are several drugs that have been developed to target other proteins involved in the ubiquitin-proteasome system, which TTC3 is a part of. Examples of such drugs include bortezomib, carfilzomib, and ixazomib, which are used to treat multiple myeloma and other types of cancer. These drugs work by inhibiting the activity of the proteasome, which is responsible for breaking down proteins that are marked for degradation by ubiquitin.	GO:0070936 protein K48-linked ubiquitination;GO:0000209 protein polyubiquitination;GO:0006511 ubiquitin-dependent protein catabolic process		Enzymes; ENZYME proteins:Transferases; Predicted intracellular proteins	Nucleoli;Nucleoplasm (Approved); Additional: Cytosol				0	0	0	0	0	0	0	0	0	0	0	1	0	0	0	0	0	0	0	0	1
84105	PCBD2	0	0	0	1	84105	Gene_ID	H. sapiens	84105	H. sapiens	PCBD2	pterin-4 alpha-carbinolamine dehydratase 2	PCBD2 is a human gene that encodes for a protein called pterin-4 alpha-carbinolamine dehydratase 2. This protein is predicted to have the ability to perform 4-alpha-hydroxytetrahydrobiopterin dehydratase activity. It is also involved in the positive regulation of transcription, DNA-templated. The protein is predicted to be located in the nucleus.	There is limited information available on the disease implications of PCBD2. However, mutations in the related gene PCBD1 have been associated with hyperphenylalaninemia, a rare genetic disorder characterized by high levels of phenylalanine in the blood. Targeted drug discovery efforts for PCBD2 are also limited, but some studies have suggested that the protein may be a potential therapeutic target for certain types of cancer. Currently, there are no drugs on the market specifically targeting PCBD2. However, there are drugs that target related enzymes involved in the biosynthesis of tetrahydrobiopterin, such as sapropterin, which is used to treat phenylketonuria, and sepiapterin, which is being investigated as a potential treatment for Parkinson's disease.	GO:0006571 tyrosine biosynthetic process;GO:0009095 aromatic amino acid family biosynthetic process, prephenate pathway;GO:0019293 tyrosine biosynthetic process, by oxidation of phenylalanine		Enzymes; Predicted intracellular proteins; ENZYME proteins:Lyases	Plasma membrane (Approved)				0	0	0	0	0	1	0	0	0	0	0	0	0	0	0	0	0	0	0	0	1
54531	MIER2	0	0	1	0	54531	Gene_ID	H. sapiens	54531	H. sapiens	MIER2	MIER family member 2	MIER2, also known as MIER family member 2, is a human gene that encodes a protein involved in histone deacetylation. The protein enables histone deacetylase binding activity and contributes to histone deacetylase activity. MIER2 is located in both the cytoplasm and nucleus and is part of a protein-containing complex. This gene's function is important in regulating gene expression and chromatin structure, which can impact various cellular processes. Understanding the role of MIER2 in these processes may have implications for the development of therapies for diseases such as cancer.	There is limited information available on the disease implications of MIER2. However, some studies have suggested that MIER2 may play a role in cancer development and progression. For example, MIER2 has been found to be overexpressed in certain types of cancer, including breast cancer and hepatocellular carcinoma. Targeted drug discovery efforts for MIER2 are currently limited, but there is potential for the development of drugs that target histone deacetylase activity and gene expression regulation. Some examples of successful drugs that target histone deacetylase activity include vorinostat and romidepsin, which are used to treat cutaneous T-cell lymphoma. However, further research is needed to determine the potential of MIER2 as a therapeutic target for cancer and other diseases.	GO:0006338 chromatin remodeling;GO:0006325 chromatin organization;GO:0000122 negative regulation of transcription by RNA polymerase II		Predicted intracellular proteins; Transcription factors:Helix-turn-helix domains	Cytosol;Nucleoplasm (Approved)				0	0	0	0	0	0	0	0	0	0	0	0	0	0	0	0	0	0	0	0	1
5875	RABGGTA	0	1	0	0	5875	Gene_ID	H. sapiens	5875	H. sapiens	RABGGTA	Rab geranylgeranyltransferase subunit alpha	The human gene RABGGTA encodes for the Rab geranylgeranyltransferase subunit alpha, which is predicted to have small GTPase binding activity and contribute to Rab geranylgeranyltransferase activity. It is also involved in protein geranylgeranylation and located in the nucleoplasm. This information was provided by the Alliance of Genome Resources in April 2022.	There is limited information available on the disease implications of RABGGTA. However, geranylgeranylation is a post-translational modification that is essential for the proper function of many proteins, including those involved in signal transduction, vesicular trafficking, and cytoskeletal organization. Dysregulation of geranylgeranylation has been implicated in various diseases, including cancer, neurodegenerative disorders, and cardiovascular diseases. Therefore, targeting geranylgeranylation has been explored as a potential therapeutic strategy. Several drugs that target geranylgeranylation, such as statins and bisphosphonates, are currently on the market for the treatment of hypercholesterolemia and osteoporosis, respectively. However, their efficacy in treating other diseases remains to be fully elucidated. Additionally, there are ongoing efforts to develop more specific inhibitors of geranylgeranylation for targeted drug discovery.	GO:0018344 protein geranylgeranylation;GO:0018342 protein prenylation;GO:0097354 prenylation		Enzymes; ENZYME proteins:Transferases; Predicted intracellular proteins		N-Formylmethionine; Farnesyl diphosphate; Geranylgeranyl diphosphate	(M11)PID PRL SIGNALING EVENTS PATHWAY		0	0	0	0	0	0	0	0	0	0	1	0	0	0	0	0	0	0	0	0	1
85461	TANC1	0	0	1	0	85461	Gene_ID	H. sapiens	85461	H. sapiens	TANC1	tetratricopeptide repeat, ankyrin repeat and coiled-coil containing 1	TANC1 is a human gene that is predicted to play a role in regulating the organization of postsynapses. It is also predicted to be involved in dendritic spine maintenance, myoblast fusion, and visual learning. The gene is expected to be located in various cellular components, including the axon terminus, neuronal cell body, and postsynaptic density. It is predicted to be active in the glutamatergic synapse and postsynaptic density, intracellular component. These findings were provided by the Alliance of Genome Resources in April 2022.	There is limited information available on the disease implications of TANC1. However, recent studies have suggested that mutations in this gene may be associated with neurodevelopmental disorders such as autism spectrum disorder (ASD) and intellectual disability. Targeted drug discovery efforts for TANC1 are still in the early stages, and there are currently no drugs on the market that specifically target this gene. However, there are several drugs that have been approved for the treatment of ASD, including risperidone, aripiprazole, and fluoxetine, which target neurotransmitter systems that are thought to be involved in the pathophysiology of ASD. Further research is needed to determine the potential therapeutic targets for TANC1-related disorders and to develop effective treatments for these conditions.	GO:0097062 dendritic spine maintenance;GO:0007520 myoblast fusion;GO:0097061 dendritic spine organization		Predicted intracellular proteins					0	0	0	0	0	0	0	0	0	0	0	0	0	0	0	0	0	0	0	0	1
81618	ITM2C	0	0	1	0	81618	Gene_ID	H. sapiens	81618	H. sapiens	ITM2C	integral membrane protein 2C	ITM2C is a gene that encodes for a protein called integral membrane protein 2C. This protein is involved in the binding of amyloid-beta, a protein that is associated with Alzheimer's disease. ITM2C also plays a role in regulating the development of neuron projections and differentiation. The protein is found in various cellular components, including the Golgi apparatus, lysosome, and perinuclear region of the cytoplasm.	There is limited information available on the disease implications of ITM2C. However, given its role in binding amyloid-beta, there is potential for ITM2C to be a target for drug discovery efforts in Alzheimer's disease. Currently, there are no drugs on the market that specifically target ITM2C. However, there are drugs that target amyloid-beta, such as aducanumab, which was recently approved by the FDA for the treatment of Alzheimer's disease. Other drugs that target amyloid-beta include solanezumab and gantenerumab, which are currently in clinical trials. It is possible that future drug discovery efforts may target ITM2C as a way to modulate amyloid-beta binding and potentially slow the progression of Alzheimer's disease.	GO:0042985 negative regulation of amyloid precursor protein biosynthetic process;GO:0010561 negative regulation of glycoprotein biosynthetic process;GO:0042984 regulation of amyloid precursor protein biosynthetic process		Transporters:Transporter channels and pores; Predicted intracellular proteins					0	0	0	0	0	0	0	0	0	0	0	0	0	0	0	0	0	0	0	0	1
80829	ZFP91	0	0	0	1	80829	Gene_ID	H. sapiens	80829	H. sapiens	ZFP91	ZFP91 zinc finger protein, atypical E3 ubiquitin ligase	ZFP91 is a human gene that encodes a protein belonging to the zinc finger family. The protein contains C2H2-type domains, which are classical zinc finger domains found in many nucleic acid-binding proteins. ZFP91 functions as a regulator of the non-canonical NF-kappaB pathway in lymphotoxin-beta receptor signaling. Alternative splicing results in multiple transcript variants, and a read-through transcript variant composed of ZFP91 and the downstream CNTF gene sequence has been identified but is thought to be non-coding. A ZFP91-related pseudogene has also been identified on chromosome 2.	There is limited information available on the disease implications of ZFP91. However, recent studies have suggested that ZFP91 may play a role in the development and progression of certain cancers, including breast cancer and hepatocellular carcinoma. Targeted drug discovery efforts for ZFP91 are currently underway, with a focus on identifying small molecule inhibitors that can selectively target the protein and inhibit its activity. To date, there are no drugs on the market that specifically target ZFP91. However, there are several drugs that have been approved for the treatment of breast cancer and hepatocellular carcinoma, which may indirectly affect ZFP91 activity. These include tamoxifen, trastuzumab, and sorafenib, among others. Further research is needed to fully understand the role of ZFP91 in disease and to develop targeted therapies for its inhibition.	GO:0007250 activation of NF-kappaB-inducing kinase activity;GO:0038061 non-canonical NF-kappaB signal transduction;GO:0070534 protein K63-linked ubiquitination		Transcription factors:Zinc-coordinating DNA-binding domains; Enzymes; ENZYME proteins:Transferases; Predicted intracellular proteins	Nucleoli;Nucleoplasm (Supported)		(M5883)NABA SECRETED FACTORS; (M5885)NABA MATRISOME ASSOCIATED; (M5889)NABA MATRISOME		0	0	0	0	0	0	0	0	0	0	0	1	0	0	0	0	0	0	0	0	1
1019	CDK4	1	0	0	0	1019	Gene_ID	H. sapiens	1019	H. sapiens	CDK4	cyclin dependent kinase 4	CDK4, or cyclin dependent kinase 4, is a protein that belongs to the Ser/Thr protein kinase family. It is similar to the gene products of S. cerevisiae cdc28 and S. pombe cdc2. CDK4 is a catalytic subunit of the protein kinase complex that is important for cell cycle G1 phase progression. Its activity is restricted to the G1-S phase, which is controlled by the regulatory subunits D-type cyclins and CDK inhibitor p16(INK4a). CDK4 is responsible for the phosphorylation of retinoblastoma gene product (Rb). Mutations in CDK4, as well as in its related proteins including D-type cyclins, p16(INK4a) and Rb, have been associated with tumorigenesis of various cancers.	CDK4 has been implicated in various types of cancers, including melanoma, breast cancer, and glioblastoma. Mutations in CDK4 have been found in some cases of familial melanoma, and overexpression of CDK4 has been observed in many melanoma tumors. Targeted drug discovery efforts have focused on developing CDK4 inhibitors as potential cancer therapies. Palbociclib, a CDK4/6 inhibitor, was approved by the FDA in 2015 for the treatment of hormone receptor-positive, HER2-negative advanced breast cancer. Other CDK4 inhibitors, such as ribociclib and abemaciclib, have also been approved for the treatment of breast cancer. These drugs work by inhibiting the activity of CDK4, which prevents the phosphorylation of Rb and leads to cell cycle arrest and apoptosis in cancer cells.	GO:1904636 response to ionomycin;GO:1904637 cellular response to ionomycin;GO:0071362 cellular response to ether	yes	Cancer-related genes:Candidate cancer biomarkers; Cancer-related genes:Mutated cancer genes; Disease related genes; Kinases:CMGC Ser/Thr protein kinases; Human disease related genes:Cancers:Skin cancers; FDA approved drug targets:Small molecule drugs; Human disease related genes:Cancers:Cancers of eye, brain, and central nervous system; Human disease related genes:Cancers:Cancers of the breast and female genital organs; Predicted intracellular proteins; Enzymes; ENZYME proteins:Transferases	Cytosol (Supported); Additional: Nuclear membrane;Nucleoli;Nucleoplasm	Purvalanol; Alvocidib; Palbociclib; Ribociclib; Abemaciclib; Fostamatinib	(M3686)SA REG CASCADE OF CYCLIN EXPR; (M1529)SA G1 AND S PHASES; (M176)PID FOXM1 PATHWAY	(M5928)HALLMARK MYC TARGETS V2; (M5923)HALLMARK PI3K AKT MTOR SIGNALING; (M5901)HALLMARK G2M CHECKPOINT	0	0	0	0	0	0	1	0	0	0	0	0	0	1	0	0	0	1	0	0	1
1810	DR1	0	0	1	0	1810	Gene_ID	H. sapiens	1810	H. sapiens	DR1	down-regulator of transcription 1	DR1 is a gene that encodes a protein that is involved in regulating the transcription of genes. The protein is called a TBP-associated phosphoprotein and it can repress both basal and activated levels of transcription. The protein is phosphorylated in vivo, which affects its interaction with TBP. DR1 contains a histone fold motif, a TBP-binding domain, and a glutamine- and alanine-rich region. The binding of DR1 repressor complexes to TBP-promoter complexes may establish a mechanism in which an altered DNA conformation, together with the formation of higher order complexes, inhibits the assembly of the preinitiation complex and controls the rate of RNA polymerase II transcription.	There is limited information on the disease implications of DR1 gene mutations. However, some studies have suggested that DR1 may play a role in cancer development and progression. For example, DR1 has been found to be overexpressed in breast cancer cells and may contribute to the development of drug resistance. There are currently no targeted drug discovery efforts specifically focused on DR1. However, some drugs that target transcription factors or other proteins involved in regulating gene expression may indirectly affect DR1 activity. For example, the breast cancer drug tamoxifen works by blocking the activity of the estrogen receptor, which is a transcription factor that regulates the expression of many genes, including DR1. There are no drugs currently on the market that directly target DR1. However, some drugs that indirectly affect DR1 activity may be used to treat cancer. For example, tamoxifen is commonly used to treat breast cancer, and the chemotherapy drug cisplatin has been shown to downregulate DR1 expression in ovarian cancer cells.	GO:0090043 regulation of tubulin deacetylation;GO:0090311 regulation of protein deacetylation;GO:0051123 RNA polymerase II preinitiation complex assembly		Predicted intracellular proteins	Nucleoplasm (Supported)			(M5901)HALLMARK G2M CHECKPOINT	0	0	0	0	0	0	0	0	0	0	0	0	0	0	0	0	0	0	0	0	1
92840	REEP6	1	0	0	0	92840	Gene_ID	H. sapiens	92840	H. sapiens	REEP6	receptor accessory protein 6	REEP6 is a gene that encodes a protein involved in the transportation of receptors from the endoplasmic reticulum to the cell surface. It may also play a role in regulating the structure of the ER membrane. The gene is essential for the proper development of retinal rods and photoreceptors, and defects in this gene have been linked to retinitis pigmentosa 77.	There are currently no targeted drug discovery efforts specifically for REEP6, as it is a relatively newly discovered gene and its role in disease is still being studied. However, mutations in REEP6 have been linked to retinitis pigmentosa 77, a genetic disorder that causes progressive vision loss. There are currently no FDA-approved drugs for the treatment of retinitis pigmentosa, but there are several clinical trials underway for potential treatments, including gene therapy and stem cell therapy. One example of a successful drug for a related disease is Luxturna, a gene therapy approved by the FDA in 2017 for the treatment of inherited retinal diseases caused by mutations in the RPE65 gene. Luxturna has shown promising results in clinical trials and has been shown to improve vision in patients with these diseases.	GO:0050908 detection of light stimulus involved in visual perception;GO:0050962 detection of light stimulus involved in sensory perception;GO:0009584 detection of visible light		Human disease related genes:Nervous system diseases:Eye disease; Disease related genes	Endoplasmic reticulum (Supported)			(M5935)HALLMARK FATTY ACID METABOLISM; (M5905)HALLMARK ADIPOGENESIS	0	0	0	0	0	0	0	0	0	0	0	0	1	0	0	0	0	0	0	0	1
116228	COX20	1	0	0	0	116228	Gene_ID	H. sapiens	116228	H. sapiens	COX20	cytochrome c oxidase assembly factor COX20	COX20 is a human gene that encodes a protein involved in the assembly of cytochrome C oxidase, a crucial component of the respiratory pathway. The protein contains two transmembrane helices and is located in the mitochondrial membrane. Mutations in COX20 can lead to mitochondrial complex IV deficiency, which causes ataxia and muscle hypotonia. There are several pseudogenes for this gene, and alternative splicing results in multiple transcript variants.	Mutations in COX20 have been linked to mitochondrial complex IV deficiency, which is a rare genetic disorder that affects the function of the respiratory chain in mitochondria. This can lead to a range of symptoms, including muscle weakness, hypotonia, developmental delay, and neurological problems. There are currently no targeted drug discovery efforts specifically for COX20, but there are drugs that target mitochondrial dysfunction more broadly. For example, idebenone is a drug that has been approved for the treatment of Leber's hereditary optic neuropathy, a mitochondrial disorder that affects the eyes. Another drug, elamipretide, is currently in clinical trials for the treatment of mitochondrial myopathy, a disorder that affects the muscles. These drugs work by improving mitochondrial function and reducing oxidative stress, which can help to alleviate some of the symptoms associated with mitochondrial disorders.	GO:0033617 mitochondrial cytochrome c oxidase assembly;GO:0008535 respiratory chain complex IV assembly;GO:0017004 cytochrome complex assembly		Disease related genes; Human disease related genes:Congenital disorders of metabolism:Mitochondrial diseases; Transporters:Accessory Factors Involved in Transport; Potential drug targets	Mitochondria (Enhanced)				1	1	0	0	0	0	0	0	0	0	0	0	0	0	0	0	0	0	0	0	1
201514	ZNF584	0	0	0	1	201514	Gene_ID	H. sapiens	201514	H. sapiens	ZNF584	zinc finger protein 584	ZNF584 is a human gene that encodes for a zinc finger protein. This protein is predicted to have the ability to bind to DNA and regulate transcription by RNA polymerase II. It is also predicted to be active in the nucleus. The exact function of ZNF584 is not yet fully understood, but it is believed to play a role in the regulation of gene expression.	There is limited information available on the disease implications of ZNF584. However, some studies have suggested that this gene may be involved in the development of certain types of cancer, including breast cancer and glioblastoma. Targeted drug discovery efforts for ZNF584 are also limited, as its exact function and role in disease are not yet fully understood. Currently, there are no drugs on the market that specifically target ZNF584. However, there are several drugs that target other genes and pathways involved in cancer development, which may indirectly affect ZNF584. For example, drugs that target the PI3K/AKT/mTOR pathway, such as everolimus and temsirolimus, have been approved for the treatment of certain types of cancer and may indirectly affect ZNF584.	GO:0006357 regulation of transcription by RNA polymerase II;GO:0006355 regulation of DNA-templated transcription;GO:2001141 regulation of RNA biosynthetic process		Transcription factors:Zinc-coordinating DNA-binding domains; Predicted intracellular proteins	Nuclear speckles (Approved)				0	0	0	0	0	0	0	0	0	0	0	0	0	0	0	0	0	0	0	0	1
2118	ETV4	0	0	1	0	2118	Gene_ID	H. sapiens	2118	H. sapiens	ETV4	ETS variant transcription factor 4	ETV4, also known as ETS variant transcription factor 4, is a gene that encodes a protein involved in regulating gene expression. The protein has the ability to bind to specific DNA sequences and activate transcription by RNA polymerase II. ETV4 is involved in the positive regulation of keratinocyte differentiation, which is the process by which skin cells mature and become specialized. The gene is located on a chromosome and is also found in the nucleolus, a structure within the cell that is involved in the production of ribosomes. Overall, ETV4 plays an important role in regulating gene expression and cell differentiation.	ETV4 has been implicated in several types of cancer, including prostate, breast, and ovarian cancer. In prostate cancer, ETV4 has been shown to promote tumor growth and metastasis, making it a potential target for drug discovery efforts. Several studies have focused on developing small molecule inhibitors of ETV4, with promising results in preclinical models. However, no drugs targeting ETV4 have yet been approved for clinical use. In breast cancer, ETV4 has been shown to play a role in promoting the growth and survival of cancer cells. Targeting ETV4 with small molecule inhibitors or RNA interference has been shown to reduce tumor growth in preclinical models. In ovarian cancer, ETV4 has been identified as a potential therapeutic target due to its role in promoting tumor growth and metastasis. Despite the potential of ETV4 as a therapeutic target, there are currently no drugs on the market that specifically target this gene. However, several drugs targeting related genes in the ETS family of transcription factors have been approved for clinical use, including enzalutamide for prostate cancer and imatinib for chronic myeloid leukemia.	GO:0045618 positive regulation of keratinocyte differentiation;GO:0045606 positive regulation of epidermal cell differentiation;GO:0045684 positive regulation of epidermis development		Cancer-related genes:Candidate cancer biomarkers; Transcription factors:Helix-turn-helix domains; Human disease related genes:Cancers:Cancers of male genital organs; Predicted intracellular proteins; Human disease related genes:Cancers:Cancers of soft tissues and bone	Nucleoli rim (Supported); Additional: Mitotic chromosome		(M87)PID LKB1 PATHWAY	(M5947)HALLMARK IL2 STAT5 SIGNALING; (M5953)HALLMARK KRAS SIGNALING UP	0	0	0	0	0	0	0	0	0	0	0	0	0	0	0	0	0	0	0	0	1
51726	DNAJB11	1	0	0	0	51726	Gene_ID	H. sapiens	51726	H. sapiens	DNAJB11	DnaJ heat shock protein family (Hsp40) member B11	DNAJB11 is a gene that encodes a glycoprotein found in the endoplasmic reticulum (ER) lumen. It acts as a co-chaperone of binding immunoglobulin protein, a heat shock protein chaperone that is necessary for the correct folding and assembly of proteins in the ER. The protein contains a highly conserved J domain of about 70 amino acids with a characteristic His-Pro-Asp (HPD) motif, which may regulate the activity of binding immunoglobulin protein by stimulating ATPase activity.	Research on DNAJB11 has shown its involvement in various diseases, including cancer, neurodegenerative disorders, and metabolic disorders. In cancer, DNAJB11 has been found to play a role in tumor growth and metastasis, making it a potential target for cancer therapy. In neurodegenerative disorders, such as Alzheimer's and Parkinson's disease, DNAJB11 has been implicated in the misfolding and aggregation of proteins, leading to neuronal damage. In metabolic disorders, such as diabetes and obesity, DNAJB11 has been linked to insulin resistance and adipogenesis. Targeted drug discovery efforts for DNAJB11 are still in the early stages, but there is potential for the development of small molecule inhibitors that can disrupt the interaction between DNAJB11 and binding immunoglobulin protein, leading to the misfolding and degradation of misfolded proteins in the ER. One example of a successful drug targeting a chaperone protein in the ER is tafamidis, which stabilizes transthyretin and is used to treat transthyretin amyloidosis. In conclusion, DNAJB11 is a promising target for drug discovery efforts in various diseases, including cancer, neurodegenerative disorders, and metabolic disorders. While there are currently no drugs on the market targeting DNAJB11 specifically, the success of tafamidis in stabilizing a chaperone protein in the ER provides hope for the development of future therapies targeting DNAJB11.	GO:0016556 mRNA modification;GO:0032781 positive regulation of ATP-dependent activity;GO:0043462 regulation of ATP-dependent activity		Disease related genes; Predicted intracellular proteins; Human disease related genes:Congenital malformations:Congenital malformations of the urinary system	Endoplasmic reticulum (Supported)				0	0	0	0	0	0	0	0	0	0	0	0	0	0	1	0	0	0	0	0	1
84516	DCTN5	1	0	0	0	84516	Gene_ID	H. sapiens	84516	H. sapiens	DCTN5	dynactin subunit 5	DCTN5 is a gene that encodes a subunit of dynactin, which is a component of the cytoplasmic dynein motor machinery. This machinery is involved in minus-end-directed transport, and the encoded protein is a component of the pointed-end subcomplex. It is believed to bind membranous cargo. There is a pseudogene of this gene located on the long arm of chromosome 1. Multiple isoforms of the gene have been observed due to alternative splicing of transcript variants.	Mutations in DCTN5 have been associated with several diseases, including Charcot-Marie-Tooth disease type 2O (CMT2O), Perry syndrome, and amyotrophic lateral sclerosis (ALS). CMT2O is a peripheral neuropathy characterized by muscle weakness and atrophy, while Perry syndrome is a rare neurodegenerative disorder that affects movement and behavior. ALS is a progressive neurodegenerative disease that affects motor neurons in the brain and spinal cord, leading to muscle weakness and atrophy. There have been efforts to develop drugs that target the dynein motor machinery, including dynactin. One approach has been to target the interaction between dynactin and its cargo, as this interaction is critical for proper transport. Small molecules that disrupt this interaction have been shown to inhibit dynein-mediated transport and have potential therapeutic applications in diseases such as ALS. One example of a successful drug targeting the dynein motor machinery is edaravone, which was approved by the FDA in 2017 for the treatment of ALS. Edaravone is a free radical scavenger that has been shown to slow the progression of ALS by reducing oxidative stress and inflammation. While edaravone does not directly target dynactin or dynein, it is thought to have a neuroprotective effect that may be beneficial in ALS patients. In summary, DCTN5 mutations have been implicated in several diseases, including CMT2O, Perry syndrome, and ALS. Targeting the dynein motor machinery, including dynactin, has potential therapeutic applications in these diseases. Edaravone is an example of a successful drug targeting ALS that indirectly affects the dynein motor machinery.	GO:0060976 coronary vasculature development;GO:0035904 aorta development;GO:0003281 ventricular septum development		Predicted intracellular proteins	Nuclear membrane;Nucleoplasm (Approved)				1	0	0	0	0	0	0	1	0	0	0	1	0	0	0	0	0	0	0	0	1
81554	RCC1L	1	0	0	0	81554	Gene_ID	H. sapiens	81554	H. sapiens	RCC1L	RCC1 like	The RCC1L gene encodes a protein that contains repeats similar to the regulator of chromosome condensation 1 (RCC1) protein. It is believed that the protein may act as a guanine nucleotide exchange factor. The gene is located in a region of chromosome 7 that is deleted in Williams-Beuren syndrome, a developmental disorder affecting multiple systems. Alternative splicing of the gene results in the production of multiple transcript variants.	There is limited information available on the disease implications of RCC1L. However, the fact that it is located in a region of chromosome 7 that is deleted in Williams-Beuren syndrome suggests that it may play a role in the development of this disorder. As of now, there are no targeted drug discovery efforts specifically focused on RCC1L. However, given its potential role as a guanine nucleotide exchange factor, it is possible that drugs targeting this pathway may indirectly affect RCC1L function. There are currently no drugs on the market that specifically target RCC1L. However, there are drugs that target other guanine nucleotide exchange factors, such as the Rho GTPase family, which have been successful in treating various diseases. For example, the drug fasudil, which targets the Rho kinase pathway, is used to treat cerebral vasospasm and pulmonary hypertension. Additionally, the drug netarsudil, which targets the Rho kinase and norepinephrine transporter pathways, is used to treat glaucoma.	GO:0070131 positive regulation of mitochondrial translation;GO:0008053 mitochondrial fusion;GO:0070129 regulation of mitochondrial translation		Disease related genes; Human disease related genes:Other congenital disorders:Chromosomal abnormalities; Predicted intracellular proteins	Cytosol;Nucleoplasm (Approved)				0	1	0	0	0	0	0	0	0	0	0	0	0	0	0	0	0	0	0	0	1
1382	CRABP2	0	0	1	0	1382	Gene_ID	H. sapiens	1382	H. sapiens	CRABP2	cellular retinoic acid binding protein 2	CRABP2 is a gene that encodes a protein involved in the retinoid signaling pathway. The protein is a member of the retinoic acid binding protein family and facilitates the binding of retinoic acid to its receptor complex and transfer to the nucleus. It is a cytosol-to-nuclear shuttling protein and is associated with increased circulating low-density lipoprotein cholesterol. The gene has alternatively spliced transcript variants encoding the same protein.	CRABP2 has been implicated in various diseases, including cancer, metabolic disorders, and developmental disorders. In cancer, CRABP2 has been shown to be overexpressed in several types of cancer, including breast, lung, and prostate cancer, and is associated with poor prognosis. Targeting CRABP2 has been explored as a potential therapeutic strategy for cancer treatment. In metabolic disorders, CRABP2 has been linked to dyslipidemia and insulin resistance, making it a potential target for the treatment of metabolic syndrome. Several drugs targeting the retinoid signaling pathway, including CRABP2, have been developed and are currently on the market. Examples include tretinoin (Retin-A) for acne and psoriasis, isotretinoin (Accutane) for severe acne, and alitretinoin (Toctino) for hand eczema. These drugs have shown efficacy in treating their respective conditions by modulating the retinoid signaling pathway, which includes CRABP2.	GO:0048672 positive regulation of collateral sprouting;GO:0048670 regulation of collateral sprouting;GO:0042573 retinoic acid metabolic process		Predicted intracellular proteins	Cytosol;Nucleoplasm (Supported)			(M5949)HALLMARK PEROXISOME	0	0	0	0	0	1	0	0	0	0	0	0	0	0	0	0	0	0	0	0	1
80143	SIKE1	0	0	1	0	80143	Gene_ID	H. sapiens	80143	H. sapiens	SIKE1	suppressor of IKBKE 1	SIKE1 is a human gene that interacts with IKK-epsilon and TBK1, and acts as a suppressor of TLR3 and virus-triggered interferon activation pathways. This gene plays a crucial role in regulating the immune response to viral infections. SIKE1 inhibits the activation of interferon-stimulated genes, which are essential for the antiviral response. It is believed that SIKE1 may be a potential therapeutic target for the treatment of viral infections. Further research is needed to fully understand the function of SIKE1 and its potential applications in medicine.	Currently, there is limited information on the disease implications of SIKE1. However, given its role in regulating the immune response to viral infections, it is possible that dysregulation of this gene could contribute to the development of certain viral diseases. Targeted drug discovery efforts for SIKE1 are still in the early stages, but there is potential for the development of drugs that can modulate its activity and enhance the antiviral response. One example of a successful drug targeting the immune response to viral infections is interferon-alpha, which is used to treat chronic hepatitis B and C. However, further research is needed to determine if SIKE1 could be a viable target for drug development in the future.	GO:0035331 negative regulation of hippo signaling;GO:0035330 regulation of hippo signaling;GO:1902532 negative regulation of intracellular signal transduction		Predicted intracellular proteins	Focal adhesion sites (Approved); Additional: Vesicles				0	0	0	0	0	0	0	0	0	0	0	0	0	0	0	0	0	0	0	0	1
1281	COL3A1	0	0	0	1	1281	Gene_ID	H. sapiens	1281	H. sapiens	COL3A1	collagen type III alpha 1 chain	COL3A1 is a gene that encodes for the pro-alpha1 chains of type III collagen, a type of fibrillar collagen found in extensible connective tissues such as skin, lung, uterus, intestine, and the vascular system. It is often found in association with type I collagen. Mutations in this gene have been linked to Ehlers-Danlos syndrome type IV, a genetic disorder that affects the connective tissues, as well as aortic and arterial aneurysms.	Mutations in the COL3A1 gene have been linked to several diseases, including Ehlers-Danlos syndrome type IV, a rare genetic disorder that affects the connective tissues and can lead to arterial and aortic aneurysms. There are currently no targeted drug discovery efforts for this gene, as treatment for Ehlers-Danlos syndrome type IV is primarily focused on managing symptoms and preventing complications. However, there are several drugs on the market that can be used to manage symptoms, such as pain and inflammation. These include nonsteroidal anti-inflammatory drugs (NSAIDs) like ibuprofen and naproxen, as well as opioids for severe pain. Additionally, physical therapy and surgery may be recommended to manage joint instability and prevent complications such as organ rupture.	GO:0032905 transforming growth factor beta1 production;GO:0071604 transforming growth factor beta production;GO:0060414 aorta smooth muscle tissue morphogenesis		Disease related genes; Predicted secreted proteins; Human disease related genes:Congenital malformations:Congenital malformations of the nervous system; Human disease related genes:Congenital malformations:Congenital malformations of skin; Predicted intracellular proteins; FDA approved drug targets:Biotech drugs	Endoplasmic reticulum (Approved)	Collagenase clostridium histolyticum	(M3005)NABA COLLAGENS; (M198)PID SYNDECAN 1 PATHWAY; (M8)PID ENDOTHELIN PATHWAY	(M5944)HALLMARK ANGIOGENESIS; (M5942)HALLMARK UV RESPONSE DN; (M5909)HALLMARK MYOGENESIS	1	0	0	0	0	0	0	1	0	0	0	1	0	0	0	0	0	0	0	0	1
1381	CRABP1	0	0	1	0	1381	Gene_ID	H. sapiens	1381	H. sapiens	CRABP1	cellular retinoic acid binding protein 1	CRABP1 is a gene that encodes a protein that binds to a specific type of vitamin A and is involved in the differentiation and proliferation of cells. It is similar in structure to other proteins that bind to vitamin A, but it only binds to retinoic acid and does so in specific locations within the nucleus. This may contribute to the process of vitamin A-directed differentiation in epithelial tissue.	CRABP1 has been implicated in various diseases, including cancer, Alzheimer's disease, and diabetes. In cancer, CRABP1 has been shown to be downregulated in several types of tumors, and its overexpression has been associated with increased sensitivity to retinoids, which are vitamin A derivatives that have been used in cancer treatment. In Alzheimer's disease, CRABP1 has been found to be decreased in the hippocampus, a brain region important for memory and learning, and its overexpression has been shown to improve cognitive function in animal models. In diabetes, CRABP1 has been linked to insulin resistance and glucose metabolism. Targeted drug discovery efforts for CRABP1 have focused on developing small molecules that can modulate its activity. One example is tazarotene, a retinoid that is used to treat acne and psoriasis and has been shown to bind to CRABP1. Another example is fenretinide, a synthetic retinoid that has been tested in clinical trials for various types of cancer and has been shown to induce apoptosis (cell death) in cancer cells by binding to CRABP1. Overall, while there are currently no drugs on the market that specifically target CRABP1, its involvement in various diseases makes it a promising target for drug discovery efforts.	GO:0015908 fatty acid transport;GO:0015718 monocarboxylic acid transport;GO:0046942 carboxylic acid transport		Cancer-related genes:Candidate cancer biomarkers; Predicted intracellular proteins				(M5949)HALLMARK PEROXISOME	0	0	0	0	0	0	0	0	0	0	0	0	0	0	0	0	0	0	0	0	1
6793	STK10	0	0	0	1	6793	Gene_ID	H. sapiens	6793	H. sapiens	STK10	serine/threonine kinase 10	STK10 is a gene that encodes a protein belonging to the Ste20 family of serine/threonine protein kinases. It is similar to other polo-like kinase kinases and can associate with and phosphorylate polo-like kinase 1. Overexpression of a kinase-dead version of the protein can interfere with normal cell cycle progression. Additionally, the kinase can negatively regulate interleukin 2 expression in T-cells via the mitogen activated protein kinase kinase 1 pathway.	There is limited information available on the disease implications of STK10. However, some studies have suggested that the gene may play a role in cancer development and progression. For example, one study found that STK10 expression was significantly higher in breast cancer tissues compared to normal tissues, and that high expression of the gene was associated with poor prognosis. There are currently no targeted drug discovery efforts specifically focused on STK10. However, some drugs that target other members of the Ste20 family of kinases, such as LATS1/2 and MST1/2, are being developed for cancer treatment. These drugs work by inhibiting the activity of these kinases, which can lead to cell cycle arrest and apoptosis in cancer cells. There are currently no drugs on the market that specifically target STK10. However, there are several drugs that target other kinases in the same family, such as the LATS1/2 inhibitor, VS-4718, which is being developed for the treatment of solid tumors. Additionally, the MST1/2 inhibitor, AT13148, is being developed for the treatment of solid tumors and hematological malignancies.	GO:0071593 lymphocyte aggregation;GO:0070486 leukocyte aggregation;GO:0007159 leukocyte cell-cell adhesion	yes	Disease related genes; Potential drug targets; Kinases:STE Ser/Thr protein kinases; Predicted intracellular proteins; Enzymes; ENZYME proteins:Transferases	Nucleoplasm;Plasma membrane (Approved)	Fostamatinib			0	0	0	0	0	0	0	0	0	0	0	0	0	0	0	0	1	0	1	0	1
93380	MMGT1	0	0	0	1	93380	Gene_ID	H. sapiens	93380	H. sapiens	MMGT1	membrane magnesium transporter 1	MMGT1, also known as membrane magnesium transporter 1, is a human gene that contributes to membrane insertase activity. It is involved in the insertion of proteins into the endoplasmic reticulum (ER) membrane, specifically those with stop-transfer membrane-anchor sequences and tail-anchored membrane proteins. MMGT1 is an integral component of the ER membrane and is part of the EMC complex. This gene plays an important role in protein synthesis and transport within cells.	There is limited information available on the disease implications of MMGT1. However, recent studies have suggested that mutations in the EMC complex, which includes MMGT1, may be associated with developmental disorders and neurodegenerative diseases. Targeted drug discovery efforts for MMGT1 are also limited, as the function of the gene is not fully understood. However, there is potential for MMGT1 to be targeted in the development of drugs for protein misfolding diseases, as the EMC complex is involved in the quality control of protein folding in the ER. Currently, there are no drugs on the market that specifically target MMGT1. However, there are drugs that target other components of the EMC complex, such as the drug Eeyarestatin 1, which inhibits the function of the EMC complex and has been shown to have potential therapeutic effects in models of protein misfolding diseases.	GO:0006824 cobalt ion transport;GO:0045050 protein insertion into ER membrane by stop-transfer membrane-anchor sequence;GO:0071816 tail-anchored membrane protein insertion into ER membrane		Transporters:Primary Active Transporters; Predicted intracellular proteins					0	0	1	0	0	0	0	0	0	0	0	0	1	0	0	0	0	0	0	1	1
10606	PAICS	1	0	0	0	10606	Gene_ID	H. sapiens	10606	H. sapiens	PAICS	phosphoribosylaminoimidazole carboxylase and phosphoribosylaminoimidazolesuccinocarboxamide synthase	The human gene PAICS encodes a bifunctional enzyme that plays a crucial role in purine biosynthesis. The enzyme contains two distinct activities, phosphoribosylaminoimidazole carboxylase and phosphoribosylaminoimidazole succinocarboxamide synthetase, which catalyze steps 6 and 7 of the biosynthesis pathway, respectively. The gene is closely linked and divergently transcribed with another gene that encodes an enzyme in the same pathway, and the transcription of both genes is coordinately regulated. The human genome contains several pseudogenes of this gene, and multiple transcript variants encoding different isoforms have been identified.	PAICS has been implicated in several diseases, including cancer, autoimmune disorders, and neurological disorders. In cancer, PAICS has been shown to be upregulated in various types of tumors, and its inhibition has been proposed as a potential therapeutic strategy. In autoimmune disorders, PAICS has been identified as a target of autoantibodies in patients with systemic lupus erythematosus. In neurological disorders, PAICS has been linked to the pathogenesis of Alzheimer's disease and Huntington's disease. Several drug discovery efforts have targeted PAICS, including the development of small molecule inhibitors and monoclonal antibodies. One example is the small molecule inhibitor, 5-aminoimidazole-4-carboxamide ribonucleotide (AICAR), which has been shown to inhibit PAICS activity and has potential as an anticancer agent. Another example is the monoclonal antibody, BI-1206, which targets PAICS and has shown promising results in preclinical studies for the treatment of B-cell lymphomas. Currently, there are no drugs on the market that specifically target PAICS. However, several drugs that indirectly affect PAICS activity have been approved for various indications. For example, methotrexate, a drug used in the treatment of cancer and autoimmune disorders, inhibits dihydrofolate reductase, which is involved in the same pathway as PAICS. Another example is allopurinol, a drug used in the treatment of gout, which inhibits xanthine oxidase, an enzyme that produces a substrate for PAICS.	GO:0006189 'de novo' IMP biosynthetic process;GO:0097292 XMP metabolic process;GO:0097293 XMP biosynthetic process		Disease related genes; Potential drug targets; ENZYME proteins:Lyases; Predicted intracellular proteins; ENZYME proteins:Ligase; Enzymes	Cytosol (Approved)	Aspartic acid		(M5925)HALLMARK E2F TARGETS	1	0	0	0	0	0	0	0	1	0	0	0	0	0	0	0	0	0	0	0	1
100272147	CMC4	0	0	0	1	100272147	Gene_ID	H. sapiens	100272147	H. sapiens	CMC4	C-X9-C motif containing 4	The human gene CMC4, also known as C-X9-C motif containing 4, was discovered due to its involvement in certain t(X;14) translocations linked to mature T-cell proliferations. The gene has a complicated structure, with a shared promoter and 5' exon that splice to two distinct sets of 3' exons that encode two different proteins. CMC4 encodes the downstream 8 kDa protein that localizes to mitochondria.	There is limited information available on the disease implications of CMC4. However, recent studies have suggested that mutations in this gene may be associated with certain types of cancer, including breast cancer and hepatocellular carcinoma. Targeted drug discovery efforts for CMC4 are still in the early stages, but there is potential for the development of drugs that target the mitochondrial localization of the protein encoded by this gene. Currently, there are no drugs on the market that specifically target CMC4. However, there are drugs that target other mitochondrial proteins, such as metformin, which is used to treat type 2 diabetes and has been shown to have anti-cancer properties. Additionally, there are drugs that target the mitochondrial electron transport chain, such as atovaquone, which is used to treat malaria and toxoplasmosis. Further research is needed to fully understand the disease implications of CMC4 and to develop targeted therapies for diseases associated with this gene.			Disease related genes; Predicted intracellular proteins	Mitochondria (Supported)				0	0	0	0	0	0	0	0	0	0	0	0	0	0	0	0	0	0	0	0	1
4921	DDR2	1	0	0	0	4921	Gene_ID	H. sapiens	4921	H. sapiens	DDR2	discoidin domain receptor tyrosine kinase 2	DDR2 is a gene that encodes a protein belonging to the discoidin domain receptor subclass of the receptor tyrosine kinase (RTKs) protein family. RTKs are important for cell communication with their microenvironment. DDR2 is a collagen-induced receptor that activates signal transduction pathways involved in cell adhesion, proliferation, and extracellular matrix remodeling. It is expressed in various cell types and may play a role in wound repair and regulating tumor growth and invasiveness. Mutations in DDR2 are responsible for short limb-hand type spondylometaepiphyseal dysplasia.	DDR2 mutations have been linked to several diseases, including spondylometaepiphyseal dysplasia, a rare genetic disorder characterized by short stature, short limbs, and abnormal bone development. In addition, DDR2 has been implicated in various types of cancer, including lung, breast, and ovarian cancer, where it promotes tumor growth and metastasis. As a result, DDR2 has become a target for drug discovery efforts, with several small molecule inhibitors currently in development. One such drug, dasatinib, was originally developed as a treatment for chronic myeloid leukemia but has also shown promise in preclinical studies for the treatment of DDR2-driven cancers. Another drug, DS-1001b, is a selective DDR2 inhibitor currently in phase I clinical trials for the treatment of solid tumors. While there are currently no FDA-approved drugs specifically targeting DDR2, ongoing research suggests that targeting this protein may hold promise for the treatment of certain types of cancer.	GO:1904897 regulation of hepatic stellate cell proliferation;GO:1904899 positive regulation of hepatic stellate cell proliferation;GO:2000491 positive regulation of hepatic stellate cell activation	yes	Disease related genes; FDA approved drug targets:Small molecule drugs; CD markers; Human disease related genes:Congenital malformations:Congenital malformations of the musculoskeletal system; Predicted intracellular proteins; Kinases:Tyr protein kinases; Enzymes; ENZYME proteins:Transferases; Cancer-related genes	Actin filaments;Plasma membrane (Approved)	Regorafenib; Fostamatinib			0	0	0	0	0	0	0	0	0	0	0	0	0	0	0	0	0	1	0	0	1
23091	ZC3H13	1	0	0	0	23091	Gene_ID	H. sapiens	23091	H. sapiens	ZC3H13	zinc finger CCCH-type containing 13	ZC3H13 is a human gene that encodes a protein containing zinc finger CCCH-type domains. This protein is involved in RNA binding activity and plays a role in mRNA methylation. ZC3H13 is located in the nuclear speck and is part of the RNA N6-methyladenosine methyltransferase complex. This gene is important for regulating gene expression and may have implications in various diseases.	ZC3H13 has been implicated in various diseases, including cancer, neurological disorders, and developmental disorders. In cancer, ZC3H13 has been shown to be downregulated in several types of tumors, including breast, lung, and liver cancer. Targeting ZC3H13 may therefore be a potential therapeutic strategy for cancer treatment. In neurological disorders, mutations in ZC3H13 have been linked to intellectual disability and autism spectrum disorders. Targeting ZC3H13 may therefore be a potential therapeutic strategy for these disorders. Currently, there are no drugs specifically targeting ZC3H13, but efforts are underway to develop small molecule inhibitors that can modulate its activity. Successful drugs on the market that target RNA binding proteins include Spinraza, which targets SMN2 in spinal muscular atrophy, and Exondys 51, which targets dystrophin in Duchenne muscular dystrophy.	GO:2000036 regulation of stem cell population maintenance;GO:0008380 RNA splicing;GO:0006397 mRNA processing		Predicted intracellular proteins	Nucleoplasm (Supported)				0	0	0	0	0	0	0	0	0	0	0	0	0	0	1	0	0	0	0	0	1
81555	YIPF5	1	0	0	0	81555	Gene_ID	H. sapiens	81555	H. sapiens	YIPF5	Yip1 domain family member 5	YIPF5, also known as Yip1 domain family member 5, is a gene that is predicted to play a role in the transport of vesicles from the endoplasmic reticulum to the Golgi apparatus. It is also involved in regulating this transport process and in the fusion of vesicles with the Golgi apparatus. YIPF5 is located in the Golgi apparatus, endoplasmic reticulum, and nucleoplasm. This information is provided by the Alliance of Genome Resources as of April 2022.	There is limited information available on the disease implications of YIPF5. However, some studies have suggested that mutations in this gene may be associated with certain types of cancer, including breast cancer and lung adenocarcinoma. Targeted drug discovery efforts for YIPF5 are also limited, as the exact role of this gene in disease pathogenesis is not well understood. However, some studies have suggested that targeting YIPF5 may be a potential strategy for inhibiting cancer cell growth and proliferation. Currently, there are no drugs on the market that specifically target YIPF5. However, there are several drugs that target the transport of vesicles from the endoplasmic reticulum to the Golgi apparatus, which is a process that YIPF5 is predicted to be involved in. Examples of such drugs include brefeldin A and golgicide A.	GO:0030070 insulin processing;GO:0048280 vesicle fusion with Golgi apparatus;GO:0060628 regulation of ER to Golgi vesicle-mediated transport		Disease related genes; Human disease related genes:Congenital malformations:Congenital malformations of the nervous system	Endoplasmic reticulum;Golgi apparatus;Vesicles (Supported); Additional: Nucleoplasm				0	0	0	0	0	0	0	1	0	0	0	0	1	0	0	0	0	0	0	0	1
494115	RBMXL1	1	0	0	0	494115	Gene_ID	H. sapiens	494115	H. sapiens	RBMXL1	RBMX like 1	RBMXL1 is a retrogene of RNA binding motif protein, X-linked (RBMX) located on chromosome X. Although all introns in the coding sequence have been processed out compared to the RBMX locus, the ORF is intact and there is specific evidence for transcription at this location. The preservation of the ORF by purifying selection in all Old World monkeys carrying it suggests that this locus is likely to be functional, possibly during male meiosis when X chromosomal genes are silenced or during haploid stages of spermatogenesis. This gene shares 5' exon structure with the cysteine conjugate-beta lyase 2 locus on chromosome 1, but the coding sequences are non-overlapping. Alternative splicing results in two transcript variants.	There is limited information available on the disease implications of RBMXL1. However, recent studies have suggested that it may play a role in male infertility. Targeted drug discovery efforts for RBMXL1 are also limited, as its function and potential therapeutic targets are not well understood. Currently, there are no drugs on the market that specifically target RBMXL1. However, there are drugs that target related genes, such as RBMX, which is involved in various cancers. For example, the drug CX-5461, which targets RNA polymerase I transcription, has shown promise in preclinical studies for the treatment of solid tumors that overexpress RBMX. Additionally, the drug olaparib, which targets poly (ADP-ribose) polymerase (PARP), has been approved for the treatment of ovarian and breast cancers with BRCA mutations, which are also involved in DNA repair mechanisms similar to RBMXL1.	GO:0048026 positive regulation of mRNA splicing, via spliceosome;GO:0050685 positive regulation of mRNA processing;GO:0033120 positive regulation of RNA splicing		Predicted intracellular proteins	Nucleoplasm (Approved)				0	0	0	0	0	0	0	0	0	0	0	0	0	0	1	0	0	0	0	0	1
51027	BOLA1	1	0	0	0	51027	Gene_ID	H. sapiens	51027	H. sapiens	BOLA1	bolA family member 1	BOLA1 is a gene that belongs to the bolA family and is located in the mitochondrion. The function of this gene is not well understood, but it has been suggested to play a role in iron-sulfur cluster biogenesis and mitochondrial respiration. Mutations in BOLA1 have been associated with multiple diseases, including mitochondrial disorders and cancer. Further research is needed to fully understand the function of BOLA1 and its potential implications for human health.	There is limited information available on the disease implications of BOLA1 mutations, and no targeted drug discovery efforts have been reported for this gene. However, mutations in other genes involved in iron-sulfur cluster biogenesis and mitochondrial respiration have been linked to a range of diseases, including mitochondrial disorders, neurodegenerative diseases, and cancer. Some examples of successful drugs targeting these pathways include idebenone, which is used to treat Leber's hereditary optic neuropathy, and coenzyme Q10, which has been studied as a potential treatment for Parkinson's disease. Further research is needed to determine if targeting BOLA1 or related pathways could be a viable strategy for developing new therapies for these diseases.	GO:0016226 iron-sulfur cluster assembly;GO:0031163 metallo-sulfur cluster assembly;GO:0045454 cell redox homeostasis		Predicted intracellular proteins					0	0	0	0	0	0	0	0	0	0	0	0	0	0	0	0	0	0	0	0	1
83549	UCK1	0	0	1	0	83549	Gene_ID	H. sapiens	83549	H. sapiens	UCK1	uridine-cytidine kinase 1	UCK1 is a gene that encodes for an enzyme called uridine-cytidine kinase 1. This enzyme is responsible for converting uridine and cytidine into their respective monophosphate forms, UMP and CMP. It does not phosphorylate deoxyribonucleosides or purine ribonucleosides. UCK1 can also phosphorylate analogs of uridine and cytidine and uses both ATP and GTP as a phosphate donor. The gene undergoes alternative splicing, resulting in multiple splice variants that encode for different isoforms of the enzyme.	The UCK1 gene has been implicated in several diseases, including cancer, viral infections, and autoimmune disorders. In cancer, UCK1 is overexpressed in several types of tumors, including breast, lung, and colon cancer, and has been identified as a potential therapeutic target. In viral infections, UCK1 plays a role in the activation of nucleoside analogs, which are commonly used in the treatment of viral infections such as HIV and hepatitis B and C. In autoimmune disorders, UCK1 has been linked to the development of multiple sclerosis and lupus. Several drug discovery efforts have targeted UCK1, with the aim of developing inhibitors that can be used in the treatment of cancer and viral infections. One example is the development of the drug gemcitabine, which is a nucleoside analog that is activated by UCK1 and is used in the treatment of several types of cancer, including pancreatic, breast, and lung cancer. Another example is the drug ribavirin, which is used in the treatment of hepatitis C and is activated by UCK1. In conclusion, UCK1 is an important gene that plays a role in several diseases, including cancer, viral infections, and autoimmune disorders. Targeted drug discovery efforts have led to the development of several successful drugs, including gemcitabine and ribavirin, which are used in the treatment of cancer and viral infections, respectively.	GO:0044211 CTP salvage;GO:0009224 CMP biosynthetic process;GO:0010138 pyrimidine ribonucleotide salvage	yes	Enzymes; ENZYME proteins:Transferases; Predicted intracellular proteins	Nucleoplasm (Approved); Additional: Nucleoli			(M5905)HALLMARK ADIPOGENESIS	1	0	0	0	0	0	0	0	0	0	0	0	0	0	0	0	0	0	0	0	1
25998	IBTK	0	0	0	1	25998	Gene_ID	H. sapiens	25998	H. sapiens	IBTK	inhibitor of Bruton tyrosine kinase	IBTK is a human gene that encodes a protein that inhibits the activity of Bruton tyrosine kinase (BTK). BTK is a protein tyrosine kinase that is expressed in B cells, macrophages, and neutrophils. The protein encoded by IBTK binds to BTK and downregulates its kinase activity, disrupting BTK-mediated calcium mobilization and negatively regulating the activation of nuclear factor-kappa-B-driven transcription. Alternative splicing of IBTK results in multiple transcript variants encoding distinct isoforms. This gene has a pseudogene on chromosome 18.	Research on IBTK has shown its potential implications in various diseases, including cancer, autoimmune disorders, and infectious diseases. In cancer, IBTK has been found to be downregulated in several types of tumors, including breast, lung, and prostate cancer, suggesting its role as a tumor suppressor. In autoimmune disorders, IBTK has been shown to regulate B cell activation and differentiation, making it a potential target for the treatment of diseases such as lupus and rheumatoid arthritis. In infectious diseases, IBTK has been found to play a role in the immune response against viral infections, such as HIV and hepatitis C. Targeted drug discovery efforts for IBTK are still in the early stages, but several potential drug candidates have been identified. One study found that a small molecule inhibitor of BTK, ibrutinib, also inhibits IBTK, suggesting its potential as a dual-targeted therapy for B cell malignancies and autoimmune disorders. Another study identified a peptide that binds to IBTK and disrupts its interaction with BTK, leading to decreased B cell activation and proliferation. Currently, there are no drugs on the market specifically targeting IBTK. However, drugs targeting BTK, such as ibrutinib and acalabrutinib, have been approved for the treatment of certain types of leukemia and lymphoma. These drugs have shown promising results in clinical trials and are being investigated for their potential use in other diseases, including autoimmune disorders and viral infections.	GO:0051209 release of sequestered calcium ion into cytosol;GO:0051283 negative regulation of sequestering of calcium ion;GO:0097553 calcium ion transmembrane import into cytosol		Predicted intracellular proteins	Nucleoplasm (Supported)		(M10)PID BCR 5PATHWAY		0	0	0	0	0	0	0	0	0	0	0	0	0	0	0	0	0	0	0	0	1
29796	UQCR10	0	0	1	0	29796	Gene_ID	H. sapiens	29796	H. sapiens	UQCR10	ubiquinol-cytochrome c reductase, complex III subunit X	UQCR10 is a gene that encodes for a subunit of mitochondrial complex III, also known as ubiquinol-cytochrome c reductase. This complex is located in the inner mitochondrial membrane and is responsible for the middle segment of the respiratory chain. The respiratory chain is a series of electron transporters that generate ATP, the energy currency of the cell. UQCR10 is essential for the proper functioning of complex III and therefore for the production of ATP. Mutations in UQCR10 have been associated with mitochondrial diseases, which can affect various organs and systems in the body.	Mutations in UQCR10 have been associated with mitochondrial diseases, including Leigh syndrome, a severe neurological disorder that typically presents in infancy or early childhood. Other mitochondrial diseases associated with UQCR10 mutations include mitochondrial encephalomyopathy, lactic acidosis, and stroke-like episodes (MELAS) and mitochondrial myopathy. There are currently no targeted drug discovery efforts specifically for UQCR10 mutations. However, there are drugs that target the respiratory chain and mitochondrial function more broadly, such as coenzyme Q10 (CoQ10) and idebenone. CoQ10 is a naturally occurring compound that plays a critical role in the electron transport chain and has been used as a supplement to treat mitochondrial diseases. Idebenone is a synthetic analog of CoQ10 that has been shown to improve respiratory chain function and has been approved for the treatment of Leber's hereditary optic neuropathy, a mitochondrial disease that affects the eyes. In summary, UQCR10 mutations can lead to mitochondrial diseases, including Leigh syndrome and MELAS. While there are currently no targeted drug discovery efforts for UQCR10 mutations, drugs that target mitochondrial function more broadly, such as CoQ10 and idebenone, have shown promise in treating mitochondrial diseases.	GO:0006122 mitochondrial electron transport, ubiquinol to cytochrome c;GO:0019646 aerobic electron transport chain;GO:0042773 ATP synthesis coupled electron transport				2-Hexyloxy-6-Hydroxymethyl-Tetrahydro-Pyran-3,4,5-Triol; 6-Hydroxy-5-undecyl-4,7-benzothiazoledione; Azoxystrobin; 5-Heptyl-6-hydroxy-1,3-benzothiazole-4,7-dione; (5S)-3-ANILINO-5-(2,4-DIFLUOROPHENYL)-5-METHYL-1,3-OXAZOLIDINE-2,4-DIONE; (S)-famoxadone; METHYL (2Z)-3-METHOXY-2-{2-[(E)-2-PHENYLVINYL]PHENYL}ACRYLATE; 2-Nonyl-4-quinolinol 1-oxide; Ubiquinone Q2		(M5905)HALLMARK ADIPOGENESIS; (M5936)HALLMARK OXIDATIVE PHOSPHORYLATION	1	0	0	0	0	0	0	0	0	0	0	0	0	0	0	0	0	0	0	0	1
56521	DNAJC12	0	1	0	0	56521	Gene_ID	H. sapiens	56521	H. sapiens	DNAJC12	DnaJ heat shock protein family (Hsp40) member C12	DNAJC12 is a gene that encodes a protein belonging to the HSP40/DnaJ protein family. This family of proteins is involved in complex assembly, protein folding, and export. The gene has two transcript variants that encode distinct isoforms. The function of the protein encoded by DNAJC12 is not well understood, but it is believed to play a role in protein folding and quality control. Mutations in this gene have been associated with intellectual disability and developmental delay. Overall, DNAJC12 is an important gene that plays a role in protein regulation and may have implications for human health.	There is limited information available on targeted drug discovery efforts for DNAJC12, as the function of the protein encoded by this gene is not well understood. However, mutations in DNAJC12 have been associated with intellectual disability and developmental delay, suggesting that targeting this gene may have therapeutic potential for these conditions. Currently, there are no drugs on the market that specifically target DNAJC12. However, there are drugs that target other genes associated with intellectual disability and developmental delay, such as Fragile X syndrome. For example, the drug Arbaclofen has shown promise in clinical trials for treating Fragile X syndrome, which is caused by mutations in the FMR1 gene. Further research is needed to determine the potential for targeting DNAJC12 in the development of new therapies for intellectual disability and developmental delay.			Disease related genes; Predicted intracellular proteins				(M5907)HALLMARK ESTROGEN RESPONSE LATE	0	0	0	0	0	0	0	0	0	0	0	0	0	0	0	0	0	0	0	0	1
23549	DNPEP	1	0	0	0	23549	Gene_ID	H. sapiens	23549	H. sapiens	DNPEP	aspartyl aminopeptidase	DNPEP is a gene that encodes for an aminopeptidase enzyme that prefers acidic amino acids, particularly aspartic acid over glutamic acid. This enzyme is believed to be involved in the general metabolism of intracellular proteins and is found in the cytosol. Multiple transcript variants that encode for different isoforms of the enzyme have been identified.	Research on DNPEP has suggested its potential involvement in various diseases, including cancer, Alzheimer's disease, and autoimmune disorders. In cancer, DNPEP has been found to be overexpressed in certain types of tumors, and its inhibition has been shown to reduce tumor growth in preclinical studies. In Alzheimer's disease, DNPEP has been identified as a potential biomarker for early diagnosis, and its inhibition has been proposed as a therapeutic strategy. In autoimmune disorders, DNPEP has been implicated in the regulation of T cell activation and differentiation. Targeted drug discovery efforts for DNPEP have focused on developing small molecule inhibitors that can selectively block its enzymatic activity. Several compounds have been identified as potential DNPEP inhibitors, including bestatin, a natural product that has been used clinically as an anticancer agent. Other compounds, such as thiorphan and captopril, have been developed as inhibitors of related enzymes and have shown some activity against DNPEP. Currently, there are no drugs on the market that specifically target DNPEP. However, bestatin and other DNPEP inhibitors are being evaluated in preclinical and clinical studies for their potential as anticancer agents and immunomodulators. Overall, DNPEP represents a promising target for drug discovery efforts in various disease areas, and further research is needed to fully understand its role in human health and disease.	GO:0006518 peptide metabolic process;GO:0006508 proteolysis;GO:0019538 protein metabolic process		ENZYME proteins:Hydrolases; Enzymes; Predicted intracellular proteins; Peptidases:Metallopeptidases	Cytosol (Supported)	Glutamic acid			0	0	0	0	0	0	0	0	0	0	0	0	0	0	0	0	0	0	0	0	1
55255	WDR41	0	0	1	0	55255	Gene_ID	H. sapiens	55255	H. sapiens	WDR41	WD repeat domain 41	The human gene WDR41, also known as WD repeat domain 41, contributes to guanyl-nucleotide exchange factor activity and is involved in the regulation of autophagy. It is located in the cytoplasm and is part of the guanyl-nucleotide exchange factor complex. WDR41 colocalizes with the Atg1/ULK1 kinase complex. These findings suggest that WDR41 plays a role in the regulation of autophagy, a process by which cells break down and recycle their own components.	There is limited information available on the disease implications of WDR41 mutations. However, recent studies have suggested that mutations in WDR41 may be associated with neurodevelopmental disorders such as intellectual disability and autism spectrum disorders. Targeted drug discovery efforts for WDR41 are currently underway, with a focus on identifying small molecule inhibitors that can modulate its activity and potentially treat associated disorders. Currently, there are no drugs on the market that specifically target WDR41. However, there are several drugs that target autophagy, a process in which WDR41 is involved, such as chloroquine and hydroxychloroquine, which are used to treat malaria and autoimmune diseases. Additionally, rapamycin, an immunosuppressant drug, has been shown to induce autophagy and is being investigated for its potential in treating neurodegenerative disorders.	GO:0045920 negative regulation of exocytosis;GO:1903531 negative regulation of secretion by cell;GO:0017157 regulation of exocytosis		Predicted intracellular proteins	Nucleoplasm (Approved); Additional: Cytosol;Golgi apparatus				1	0	0	1	0	0	0	0	0	0	0	0	0	0	0	0	0	0	0	0	1
6284	S100A13	0	0	1	0	6284	Gene_ID	H. sapiens	6284	H. sapiens	S100A13	S100 calcium binding protein A13	S100A13 is a protein that belongs to the S100 family of proteins and contains two EF-hand calcium-binding motifs. S100 proteins are involved in regulating various cellular processes such as cell cycle progression and differentiation. S100A13 is widely expressed in different types of tissues, with a high expression level in the thyroid gland. In smooth muscle cells, it co-expresses with other family members in the nucleus and stress fibers, indicating diverse functions in signal transduction. Multiple alternatively spliced transcript variants encoding the same protein have been found for this gene.	Research has shown that S100A13 is involved in various diseases, including cancer, inflammation, and cardiovascular diseases. In cancer, S100A13 has been found to promote tumor growth and metastasis by regulating angiogenesis and cell migration. Targeting S100A13 has been proposed as a potential therapeutic strategy for cancer treatment. Inflammation is also associated with S100A13, as it has been shown to activate the NF-κB pathway, leading to the production of pro-inflammatory cytokines. In cardiovascular diseases, S100A13 has been implicated in atherosclerosis and thrombosis. Several drug discovery efforts have been made to target S100A13. One study identified a small molecule inhibitor of S100A13 that was able to reduce tumor growth and metastasis in a mouse model of breast cancer. Another study found that a peptide derived from S100A13 was able to inhibit angiogenesis and tumor growth in a mouse model of melanoma. These findings suggest that targeting S100A13 may have therapeutic potential in cancer treatment. Currently, there are no drugs on the market that specifically target S100A13. However, there are drugs that indirectly affect S100A13 signaling pathways. For example, nonsteroidal anti-inflammatory drugs (NSAIDs) have been shown to inhibit the NF-κB pathway, which is activated by S100A13. Additionally, statins, which are commonly used to lower cholesterol levels, have been found to inhibit S100A13 expression and reduce atherosclerosis in animal models.	GO:0032730 positive regulation of interleukin-1 alpha production;GO:0032650 regulation of interleukin-1 alpha production;GO:0002279 mast cell activation involved in immune response		Predicted intracellular proteins; Predicted secreted proteins	Cytosol;Plasma membrane (Approved); Additional: Nucleoli;Nucleoplasm	Olopatadine; Amlexanox; Calcium chloride; Calcium; Calcium citrate; Calcium Phosphate; Calcium phosphate dihydrate	(M5883)NABA SECRETED FACTORS; (M5885)NABA MATRISOME ASSOCIATED; (M5889)NABA MATRISOME	(M5946)HALLMARK COAGULATION; (M5921)HALLMARK COMPLEMENT	0	0	0	0	0	0	0	0	0	1	0	0	0	0	0	0	0	0	0	0	1
55657	ZNF692	0	0	0	1	55657	Gene_ID	H. sapiens	55657	H. sapiens	ZNF692	zinc finger protein 692	ZNF692 is a human gene that encodes for a zinc finger protein. This protein is involved in DNA-binding transcription repressor activity, specifically for RNA polymerase II and RNA polymerase II cis-regulatory region sequence-specific DNA binding activity. It plays a role in negative regulation of transcription by RNA polymerase II and regulation of gluconeogenesis. ZNF692 is located in the nucleolus and nucleoplasm.	There is limited information available on the disease implications of ZNF692. However, some studies have suggested that it may be involved in the development of certain cancers, such as hepatocellular carcinoma and breast cancer. Targeted drug discovery efforts for ZNF692 are also limited, as its function and role in disease are not well understood. Currently, there are no drugs on the market that specifically target ZNF692. However, there are drugs that target other zinc finger proteins, such as the anti-cancer drug trabectedin, which targets the zinc finger protein FUS. Further research is needed to fully understand the role of ZNF692 in disease and to develop targeted therapies.	GO:0006111 regulation of gluconeogenesis;GO:0043255 regulation of carbohydrate biosynthetic process;GO:0010906 regulation of glucose metabolic process		Transcription factors:Zinc-coordinating DNA-binding domains; Predicted intracellular proteins	Nucleoli;Nucleoplasm (Enhanced)				0	0	0	0	0	0	0	0	0	0	0	0	0	0	0	0	0	0	0	0	1
1207	CLNS1A	0	0	1	0	1207	Gene_ID	H. sapiens	1207	H. sapiens	CLNS1A	chloride nucleotide-sensitive channel 1A	CLNS1A is a human gene that encodes a protein involved in multiple regulatory pathways. The protein interacts with various cytosolic proteins and performs diverse functions, including regulating small nuclear ribonucleoprotein biosynthesis, platelet activation, and cytoskeletal organization. It is also found associated with the plasma membrane, where it acts as a regulator of chloride current. The gene has several transcript variants that encode different isoforms, and pseudogenes of this gene are present on chromosomes 1, 4, and 6.	Mutations in the CLNS1A gene have been associated with several neurological disorders, including epilepsy, spinocerebellar ataxia, and Charcot-Marie-Tooth disease. In particular, mutations in CLNS1A have been linked to a subtype of Charcot-Marie-Tooth disease, which is a group of inherited peripheral neuropathies that affect motor and sensory nerves. Targeted drug discovery efforts for CLNS1A-related disorders are still in the early stages, but some studies have suggested that modulating the protein's interactions with other cytosolic proteins could be a potential therapeutic strategy. Currently, there are no drugs specifically targeting CLNS1A on the market, but some drugs used to treat epilepsy, such as valproic acid and carbamazepine, have been shown to indirectly affect the protein's function.	GO:0006884 cell volume homeostasis;GO:0048026 positive regulation of mRNA splicing, via spliceosome;GO:0050685 positive regulation of mRNA processing		Transporters:Transporter channels and pores; Predicted intracellular proteins	Cytosol (Supported); Additional: Microtubules;Nucleoplasm			(M5926)HALLMARK MYC TARGETS V1	0	0	0	0	0	0	0	0	0	0	0	0	0	0	0	0	0	0	0	0	1
2746	GLUD1	1	0	0	0	2746	Gene_ID	H. sapiens	2746	H. sapiens	GLUD1	glutamate dehydrogenase 1	The GLUD1 gene encodes for glutamate dehydrogenase, an enzyme found in the mitochondria that converts glutamate to alpha-ketoglutarate and ammonia. This enzyme plays a crucial role in regulating insulin secretion in response to amino acids. It is activated by ADP and inhibited by GTP and ATP. Mutations in this gene can cause congenital hyperinsulinism. Alternative splicing of the gene results in multiple transcript variants. The related GLUD2 gene on the X-chromosome encodes a soluble form of glutamate dehydrogenase and originated from GLUD1 via retrotransposition. Pseudogenes of GLUD1 have been identified on chromosomes 10, 18, and X.	Mutations in the GLUD1 gene have been associated with congenital hyperinsulinism, a rare genetic disorder characterized by excessive insulin secretion leading to hypoglycemia. This condition can cause seizures, developmental delays, and brain damage if left untreated. Targeted drug discovery efforts for GLUD1 have focused on developing inhibitors to reduce insulin secretion in patients with hyperinsulinism. One example is diazoxide, a potassium channel opener that has been used to treat hyperinsulinism for over 30 years. Another drug, octreotide, is a somatostatin analog that inhibits insulin secretion and has been used in the treatment of hyperinsulinism. However, these drugs have limitations and can cause side effects. Therefore, there is a need for more effective and targeted therapies for hyperinsulinism.	GO:0006537 glutamate biosynthetic process;GO:0006538 glutamate catabolic process;GO:0043650 dicarboxylic acid biosynthetic process		Disease related genes; Potential drug targets; Human disease related genes:Congenital disorders of metabolism:Congenital disorders of amino acid metabolism; Human disease related genes:Congenital disorders of metabolism:Other congenital disorders of metabolism; ENZYME proteins:Oxidoreductases; Predicted intracellular proteins; Enzymes	Mitochondria (Supported)	Glutamic acid; NADH; Hexachlorophene; Guanosine-5'-Triphosphate; Aluminum chloride		(M5936)HALLMARK OXIDATIVE PHOSPHORYLATION	0	0	0	1	0	1	0	0	1	0	0	0	0	0	0	0	0	0	0	0	1
374383	NCR3LG1	1	0	0	0	374383	Gene_ID	H. sapiens	374383	H. sapiens	NCR3LG1	natural killer cell cytotoxicity receptor 3 ligand 1	NCR3LG1 is a gene that encodes for the B7H6 protein, which belongs to the B7 family and is expressed selectively on tumor cells. When B7H6 interacts with NKp30, it activates natural killer (NK) cells and triggers their cytotoxicity, which can help to eliminate cancer cells. This gene is important in the immune response against cancer and may have potential as a target for cancer immunotherapy.	There is limited information available on the disease implications of NCR3LG1, but it is known to be involved in cancer immunotherapy. Targeted drug discovery efforts are focused on developing drugs that can enhance the interaction between B7H6 and NKp30, thereby increasing NK cell activation and cytotoxicity against cancer cells. One example of a successful drug targeting this pathway is lirilumab, a monoclonal antibody that blocks the interaction between NKp30 and its ligands, including B7H6. Lirilumab has shown promising results in clinical trials for various types of cancer, including acute myeloid leukemia and multiple myeloma. Another potential drug target is the B7H6 protein itself, and several preclinical studies have investigated the use of B7H6-targeting antibodies or CAR-T cells for cancer immunotherapy. However, no drugs targeting NCR3LG1/B7H6 have been approved for clinical use yet.	GO:0006958 complement activation, classical pathway;GO:0002455 humoral immune response mediated by circulating immunoglobulin;GO:0006956 complement activation							0	0	0	0	0	0	0	0	0	0	0	1	0	0	0	0	0	0	0	0	1
23001	WDFY3	1	0	0	0	23001	Gene_ID	H. sapiens	23001	H. sapiens	WDFY3	WD repeat and FYVE domain containing 3	WDFY3 is a gene that encodes a protein that binds to phosphatidylinositol 3-phosphate and plays a crucial role in clearing aggregated proteins through macroautophagy. The protein shuttles from the nuclear membrane to the site of aggregated proteins and interacts with other autophagic components to facilitate their clearance. However, it is not required for macroautophagy induced by starvation. This gene was first identified in May 2010 and its function in autophagy has been extensively studied since then.	Mutations in the WDFY3 gene have been associated with several diseases, including Parkinson's disease, Alzheimer's disease, and amyotrophic lateral sclerosis (ALS). In Parkinson's disease, WDFY3 has been shown to interact with alpha-synuclein, a protein that forms aggregates in the brains of Parkinson's patients. Targeting WDFY3 could potentially lead to the clearance of these aggregates and slow down the progression of the disease. In Alzheimer's disease, WDFY3 has been found to interact with tau protein, another protein that forms aggregates in the brain. Targeting WDFY3 could potentially lead to the clearance of these aggregates and slow down the progression of the disease. In ALS, WDFY3 has been shown to interact with TDP-43, a protein that forms aggregates in the motor neurons of ALS patients. Targeting WDFY3 could potentially lead to the clearance of these aggregates and slow down the progression of the disease. While there are currently no drugs on the market that specifically target WDFY3, there are ongoing efforts to develop drugs that can modulate its activity and potentially treat these diseases.	GO:0035973 aggrephagy;GO:0016236 macroautophagy;GO:0006914 autophagy		Disease related genes; Predicted intracellular proteins; Human disease related genes:Congenital malformations:Congenital malformations of the nervous system	Cytosol (Approved); Additional: Nucleoli;Plasma membrane				0	0	0	1	0	0	0	0	0	0	0	0	0	0	0	0	0	0	0	0	1
84289	ING5	0	0	1	0	84289	Gene_ID	H. sapiens	84289	H. sapiens	ING5	inhibitor of growth family member 5	The ING5 gene encodes a protein that acts as a tumor suppressor by inhibiting cell growth and promoting cell death. The protein contains a PHD-type zinc finger and interacts with other tumor suppressors, including p53 and p300, suggesting a role in transcriptional regulation. Alternative splicing and the use of multiple promoters and 3' terminal exons result in multiple transcript variants.	The ING5 gene has been implicated in various types of cancer, including breast, lung, and liver cancer. Studies have shown that decreased expression of ING5 is associated with poor prognosis and increased tumor growth. Therefore, ING5 has been identified as a potential target for cancer therapy. Several drug discovery efforts have focused on developing small molecule inhibitors that can restore ING5 expression or enhance its tumor suppressor activity. However, there are currently no drugs on the market that specifically target ING5. Nonetheless, some drugs that indirectly affect ING5 expression or activity have been approved for cancer treatment, such as histone deacetylase inhibitors and DNA-damaging agents. Further research is needed to fully understand the role of ING5 in cancer and to develop more targeted therapies.	GO:0140889 DNA replication-dependent chromatin disassembly;GO:0048147 negative regulation of fibroblast proliferation;GO:0006473 protein acetylation		Predicted intracellular proteins					0	0	0	0	0	0	0	0	0	0	1	0	0	0	0	0	0	0	0	0	1
7918	GPANK1	0	0	0	1	7918	Gene_ID	H. sapiens	7918	H. sapiens	GPANK1	G-patch domain and ankyrin repeats 1	GPANK1 is a gene located in the human major histocompatibility complex III region. It encodes a protein that is believed to be involved in immunity. The protein contains both G-patch domain and ankyrin repeats. Multiple variants of the gene have been identified, but they all encode the same protein.	There is limited information available on the disease implications of GPANK1. However, some studies have suggested that variations in the gene may be associated with autoimmune diseases such as rheumatoid arthritis and systemic lupus erythematosus. As for targeted drug discovery efforts, there are currently no known drugs that specifically target GPANK1. However, the protein's involvement in immunity suggests that it may be a potential target for the development of immunomodulatory drugs. Examples of successful drugs on the market that target the immune system include adalimumab, infliximab, and rituximab, which are used to treat autoimmune diseases such as rheumatoid arthritis and Crohn's disease. Further research is needed to fully understand the role of GPANK1 in disease and its potential as a drug target.			Predicted intracellular proteins	Endoplasmic reticulum (Approved)				0	0	0	0	0	0	0	0	0	0	0	0	0	0	0	0	0	0	0	0	1
6502	SKP2	0	0	1	0	6502	Gene_ID	H. sapiens	6502	H. sapiens	SKP2	S-phase kinase associated protein 2	SKP2 is a gene that encodes a member of the F-box protein family, which is involved in phosphorylation-dependent ubiquitination. This protein belongs to the Fbls class and contains 10 tandem leucine-rich repeats in addition to an F-box. It is an essential element of the cyclin A-CDK2 S-phase kinase and specifically recognizes phosphorylated CDKN1B predominantly in S phase. SKP2 interacts with SKP1 or p19 and is established as a protooncogene causally involved in the pathogenesis of lymphomas. Alternative splicing of this gene generates three transcript variants encoding different isoforms.	SKP2 has been implicated in various types of cancer, including breast, prostate, lung, and liver cancer. Overexpression of SKP2 has been observed in many cancer types and is associated with poor prognosis and resistance to chemotherapy. Therefore, SKP2 has been identified as a potential therapeutic target for cancer treatment. Several small molecule inhibitors of SKP2 have been developed and tested in preclinical studies, including SZL-P1-41, SZL-P2-23, and SZL-P3-61. These inhibitors have shown promising results in inhibiting cancer cell growth and inducing apoptosis in vitro and in vivo. However, no SKP2 inhibitors have been approved for clinical use yet. In addition to drug discovery efforts, SKP2 has also been studied as a potential biomarker for cancer diagnosis and prognosis. For example, high levels of SKP2 expression have been associated with poor prognosis in breast cancer patients.	GO:0033148 positive regulation of intracellular estrogen receptor signaling pathway;GO:0033145 positive regulation of intracellular steroid hormone receptor signaling pathway;GO:1902916 positive regulation of protein polyubiquitination		Cancer-related genes:Candidate cancer biomarkers; Predicted intracellular proteins	Cytosol;Nucleoplasm (Supported)		(M139)PID MYC PATHWAY; (M176)PID FOXM1 PATHWAY; (M136)PID FOXO PATHWAY	(M5895)HALLMARK WNT BETA CATENIN SIGNALING	0	0	0	0	0	0	1	0	0	0	0	1	0	1	0	0	0	0	0	0	1
27443	CECR2	0	1	0	0	27443	Gene_ID	H. sapiens	27443	H. sapiens	CECR2	CECR2 histone acetyl-lysine reader	CECR2 is a gene that encodes a protein containing a bromodomain, which is involved in modifying chromatin structure. This protein may also play a role in responding to DNA damage and is part of a complex involved in neurulation. CECR2 is a candidate gene for Cat Eye Syndrome, a rare genetic disorder characterized by eye abnormalities and other physical and developmental abnormalities. Alternative splicing of CECR2 results in multiple transcript variants.	There is limited information available on the disease implications of CECR2. However, it is a candidate gene for Cat Eye Syndrome, a rare genetic disorder characterized by eye abnormalities and other physical and developmental abnormalities. Targeted drug discovery efforts for CECR2 are also limited, as the function of the protein it encodes is not fully understood. There are currently no drugs on the market that specifically target CECR2. However, there are drugs that target other proteins involved in chromatin modification, such as bromodomain and extra-terminal (BET) proteins. Examples of BET inhibitors include JQ1 and I-BET762, which have shown promise in preclinical studies for the treatment of cancer and other diseases. Further research is needed to determine if targeting CECR2 or its associated pathways could be a viable therapeutic strategy.	GO:0001842 neural fold formation;GO:0006309 apoptotic DNA fragmentation;GO:0060571 morphogenesis of an epithelial fold		Predicted intracellular proteins	Nucleoplasm (Approved); Additional: Vesicles				0	0	0	0	1	0	0	0	0	0	0	0	0	1	0	0	0	0	0	0	1
27258	LSM3	1	0	0	0	27258	Gene_ID	H. sapiens	27258	H. sapiens	LSM3	LSM3 homolog, U6 small nuclear RNA and mRNA degradation associated	LSM3 is a human gene that encodes for a protein that is homologous to the U6 small nuclear RNA and mRNA degradation associated LSM3 protein. The protein contains the Sm sequence motif, which is present in the Sm protein family and is important for pre-mRNA splicing. The LSM3 protein is thought to form a stable heteromer present in tri-snRNP particles, which are important for pre-mRNA splicing. The gene is associated with mRNA degradation and is found in a variety of organisms. The function of the LSM3 protein is not fully understood, but it is believed to play a role in regulating gene expression.	There is limited information available on the disease implications of LSM3 gene mutations. However, studies have shown that LSM3 is involved in the regulation of gene expression, and dysregulation of gene expression has been linked to various diseases, including cancer. Targeted drug discovery efforts for LSM3 are also limited, but some studies have suggested that targeting LSM3 could be a potential therapeutic strategy for cancer treatment. Currently, there are no drugs on the market that specifically target LSM3. However, there are drugs that indirectly affect LSM3 function, such as splicing modulators that target pre-mRNA splicing, which is a process that LSM3 is involved in. Examples of such drugs include Spliceostatin A and E7107, which have shown promising results in preclinical studies for the treatment of various cancers.	GO:0033962 P-body assembly;GO:0000377 RNA splicing, via transesterification reactions with bulged adenosine as nucleophile;GO:0000398 mRNA splicing, via spliceosome		Predicted intracellular proteins	Nucleoli (Approved); Additional: Nucleoplasm				0	0	0	0	0	0	0	0	0	0	0	0	0	0	1	0	0	0	0	0	1
10933	MORF4L1	1	0	0	0	10933	Gene_ID	H. sapiens	10933	H. sapiens	MORF4L1	mortality factor 4 like 1	MORF4L1, also known as mortality factor 4 like 1, is a gene that encodes a protein involved in various cellular processes. The protein has the ability to bind to the N-terminus of other proteins and is involved in repairing double-strand breaks in DNA through homologous recombination. It also plays a role in modifying histones, which are proteins that help package DNA in the nucleus. MORF4L1 is located in the nuclear speck and is part of two protein complexes, NuA4 histone acetyltransferase complex and Sin3 complex. Overall, MORF4L1 is an important gene involved in maintaining the integrity of DNA and regulating gene expression.	There is limited information on the disease implications of MORF4L1 mutations. However, studies have shown that MORF4L1 is overexpressed in various types of cancer, including breast, lung, and liver cancer. This suggests that MORF4L1 may play a role in cancer development and progression. Targeted drug discovery efforts for MORF4L1 are currently limited, but there is potential for the development of drugs that target the protein's role in DNA repair and histone modification. Currently, there are no drugs on the market that specifically target MORF4L1. However, there are drugs that target other proteins in the NuA4 histone acetyltransferase complex and Sin3 complex, such as HDAC inhibitors and BET inhibitors, which have shown promise in cancer treatment. Further research is needed to fully understand the potential of targeting MORF4L1 in disease treatment.	GO:1905168 positive regulation of double-strand break repair via homologous recombination;GO:0045911 positive regulation of DNA recombination;GO:0010569 regulation of double-strand break repair via homologous recombination		Predicted intracellular proteins	Nuclear speckles (Supported)				0	0	0	0	1	0	0	0	0	0	0	0	0	0	0	0	0	0	0	0	1
28958	COA3	0	0	1	0	28958	Gene_ID	H. sapiens	28958	H. sapiens	COA3	cytochrome c oxidase assembly factor 3	COA3 is a gene that belongs to the cytochrome c oxidase assembly factor family. The encoded protein is essential for the proper functioning of cytochrome c oxidase, which is a crucial enzyme involved in cellular respiration. Studies on a related gene in flies suggest that the protein is localized to mitochondria, which are the powerhouses of the cell. The exact function of COA3 in humans is not yet fully understood, but it is believed to play a critical role in the assembly and maintenance of cytochrome c oxidase. Mutations in this gene have been associated with mitochondrial disorders and may contribute to various diseases.	Mutations in the COA3 gene have been associated with mitochondrial disorders, including Leigh syndrome, a severe neurological disorder that typically appears in infancy or early childhood. Other mitochondrial disorders associated with COA3 mutations include encephalomyopathy, hypertrophic cardiomyopathy, and myopathy. Targeted drug discovery efforts for COA3-related disorders are still in the early stages, but some potential therapeutic strategies include gene therapy, enzyme replacement therapy, and small molecule drugs that target the assembly and function of cytochrome c oxidase. Currently, there are no drugs on the market specifically targeting COA3, but some drugs that indirectly affect cytochrome c oxidase, such as idebenone and elamipretide, have shown promise in clinical trials for mitochondrial disorders.	GO:0070131 positive regulation of mitochondrial translation;GO:0033617 mitochondrial cytochrome c oxidase assembly;GO:0070129 regulation of mitochondrial translation		Disease related genes; Human disease related genes:Congenital disorders of metabolism:Mitochondrial diseases	Mitochondria (Enhanced)				1	1	0	0	0	0	0	0	0	0	0	0	0	0	0	0	0	0	0	0	1
22801	ITGA11	0	0	0	1	22801	Gene_ID	H. sapiens	22801	H. sapiens	ITGA11	integrin subunit alpha 11	ITGA11 is a gene that encodes for an alpha integrin, a type of protein that is involved in attaching muscle tissue to the extracellular matrix. Integrins are composed of an alpha chain and a beta chain, and this particular protein contains an I domain. ITGA11 is expressed in muscle tissue and has been shown to dimerize with beta 1 integrin in vitro. It appears to bind collagen in this form, suggesting a potential role in muscle tissue attachment. Alternative transcriptional splice variants have been identified, but their biological significance is not yet known.	Research on ITGA11 is still in its early stages, and there is limited information available on its disease implications and targeted drug discovery efforts. However, some studies have suggested that ITGA11 may play a role in fibrosis, a condition characterized by the excessive accumulation of scar tissue in organs such as the liver, lungs, and kidneys. In particular, ITGA11 has been shown to be upregulated in fibrotic liver tissue, and blocking its activity has been found to reduce fibrosis in animal models. These findings suggest that ITGA11 may be a potential target for the development of anti-fibrotic drugs. Currently, there are no drugs on the market that specifically target ITGA11, but there are several drugs in development that target other integrins involved in fibrosis, such as alpha v beta 6 integrin.	GO:0038065 collagen-activated signaling pathway;GO:0006929 substrate-dependent cell migration;GO:0033627 cell adhesion mediated by integrin		Transporters:Accessory Factors Involved in Transport			(M47)PID INTEGRIN CS PATHWAY; (M67)PID ARF6 TRAFFICKING PATHWAY; (M18)PID INTEGRIN1 PATHWAY		0	0	0	0	0	0	0	0	0	0	0	0	0	0	0	0	0	0	0	0	1
93587	TRMT10A	0	0	0	1	93587	Gene_ID	H. sapiens	93587	H. sapiens	TRMT10A	tRNA methyltransferase 10A	TRMT10A is a gene that encodes a protein belonging to the tRNA (Guanine-1)-methyltransferase family. This gene is responsible for modifying several different tRNA species in yeast. Mutations in TRMT10A have been linked to microcephaly, short stature, and impaired glucose metabolism in humans. Alternative splicing of this gene results in multiple transcript variants.	There is limited information available on targeted drug discovery efforts for TRMT10A. However, mutations in this gene have been linked to microcephaly, short stature, and impaired glucose metabolism in humans. These conditions are currently managed through supportive care and symptom management. There are currently no drugs on the market that specifically target TRMT10A or its associated conditions. However, research is ongoing to identify potential therapeutic targets and develop new treatments. In the meantime, current treatments for these conditions may include medications to manage symptoms such as seizures or growth hormone therapy for short stature. Additionally, genetic counseling and support services may be recommended for affected individuals and their families.	GO:0002939 tRNA N1-guanine methylation;GO:0030488 tRNA methylation;GO:0001510 RNA methylation		Disease related genes; Potential drug targets; Predicted intracellular proteins; Enzymes; ENZYME proteins:Transferases; Human disease related genes:Congenital malformations:Other congenital malformations	Actin filaments;Nucleoli;Nucleoplasm (Supported); Additional: Cytosol				0	0	0	0	0	0	0	0	0	0	0	0	0	0	0	0	0	0	0	0	1
64149	C17orf75	1	0	0	0	64149	Gene_ID	H. sapiens	64149	H. sapiens	C17orf75	chromosome 17 open reading frame 75	C17orf75 is a human gene located on chromosome 17 and is involved in intracellular protein transport and vesicle tethering to the Golgi. It is primarily located in cytoplasmic vesicles and the trans-Golgi network. This information is provided by the Alliance of Genome Resources as of April 2022.	There is limited information available on the disease implications of C17orf75. However, recent studies have suggested that mutations in this gene may be associated with certain types of cancer, including breast and lung cancer. Targeted drug discovery efforts for C17orf75 are currently underway, with a focus on developing small molecule inhibitors that can selectively target the protein and prevent its function in intracellular protein transport. While there are currently no drugs on the market that specifically target C17orf75, there are several drugs that target related proteins involved in intracellular transport, such as brefeldin A and golgicide A. These drugs have been used in research settings to study the function of these proteins and may have potential therapeutic applications in the future.	GO:0099041 vesicle tethering to Golgi;GO:0099022 vesicle tethering;GO:0006903 vesicle targeting		Predicted intracellular proteins	Cytosol;Golgi apparatus (Approved)				0	0	1	0	0	0	0	0	0	1	0	0	0	0	0	0	0	0	0	0	1
90231	KIAA2013	1	0	0	0	90231	Gene_ID	H. sapiens	90231	H. sapiens	KIAA2013	KIAA2013	KIAA2013 is a human gene that is located in the membrane. This information is provided by the Alliance of Genome Resources as of April 2022. No further details about the function or role of this gene are provided in the summary.	Unfortunately, there is currently limited information available on the disease implications and targeted drug discovery efforts for KIAA2013. As of April 2022, no drugs have been approved specifically targeting this gene. However, it is important to note that the lack of information does not necessarily mean that the gene is not involved in disease or drug development efforts. Further research may uncover potential disease associations and drug targets for KIAA2013 in the future.				Golgi apparatus (Approved); Additional: Cytosol				0	0	0	0	0	0	0	0	0	0	0	0	0	0	0	0	0	0	0	0	1
83862	TMEM120A	1	0	0	0	83862	Gene_ID	H. sapiens	83862	H. sapiens	TMEM120A	transmembrane protein 120A	TMEM120A is a human gene that is predicted to enable ion channel activity and is involved in fat cell differentiation, protein heterooligomerization, and protein homooligomerization. It is also predicted to be located in the plasma membrane and active in the membrane. The function of this gene is not yet fully understood, but it may play a role in regulating ion channels and cellular differentiation. Further research is needed to fully understand the role of TMEM120A in human biology and disease.	There is limited information available on the disease implications of TMEM120A. However, some studies have suggested that mutations in this gene may be associated with certain types of cancer, including breast cancer and glioblastoma. Targeted drug discovery efforts for TMEM120A are currently limited, as the function of this gene is not yet fully understood. However, some studies have suggested that drugs targeting ion channels may be effective in treating certain types of cancer, and it is possible that TMEM120A may be a potential target for such drugs. Currently, there are no drugs on the market that specifically target TMEM120A. Further research is needed to fully understand the role of this gene in disease and to identify potential drug targets.	GO:0050966 detection of mechanical stimulus involved in sensory perception of pain;GO:0062149 detection of stimulus involved in sensory perception of pain;GO:0051291 protein heterooligomerization		Transporters:Transporter channels and pores; Predicted intracellular proteins					0	0	0	0	0	0	0	0	0	0	0	0	0	0	0	0	0	0	0	0	1
440193	CCDC88C	0	0	0	1	440193	Gene_ID	H. sapiens	440193	H. sapiens	CCDC88C	coiled-coil domain containing 88C	CCDC88C is a gene that is expressed in all tissues and negatively regulates the Wnt signaling pathway by interacting with the dishevelled protein. Dishevelled is a scaffold protein that plays a role in the regulation of the Wnt signaling pathway, which is important in embryonic development, tissue maintenance, and cancer progression. CCDC88C has a PDZ-domain binding motif in its C-terminus that allows it to interact with dishevelled. Mutations in CCDC88C cause autosomal recessive, primary non-syndromic congenital hydrocephalus, a condition characterized by the accumulation of cerebrospinal fluid in the brain's ventricles.	There are currently no targeted drug discovery efforts for CCDC88C, as it is primarily associated with a rare genetic disorder, primary non-syndromic congenital hydrocephalus. Treatment for this condition typically involves surgical intervention to relieve the buildup of cerebrospinal fluid in the brain. There are no drugs specifically approved for the treatment of this condition. However, there are drugs on the market that target the Wnt signaling pathway, which CCDC88C negatively regulates. These drugs are primarily used in the treatment of cancer, as the Wnt pathway is often dysregulated in cancer cells. Examples of drugs that target the Wnt pathway include porcupine inhibitors, tankyrase inhibitors, and beta-catenin inhibitors. However, these drugs have not been studied for their potential use in the treatment of primary non-syndromic congenital hydrocephalus.	GO:0003383 apical constriction;GO:0003382 epithelial cell morphogenesis;GO:0031648 protein destabilization		Disease related genes; Human disease related genes:Nervous system diseases:Neurodegenerative diseases; Predicted intracellular proteins; Human disease related genes:Congenital malformations:Congenital malformations of the nervous system	Cell Junctions (Enhanced)				0	0	0	0	0	0	0	0	0	1	0	0	0	0	0	0	0	0	0	0	1
10827	FAM114A2	1	0	0	0	10827	Gene_ID	H. sapiens	10827	H. sapiens	FAM114A2	family with sequence similarity 114 member A2	As an AI language model, I do not have access to the Gene Summary you are referring to. However, I can provide a brief summary of the human gene FAM114A2 based on available information. FAM114A2 is a member of the FAM114 gene family, which is conserved across vertebrates. The function of FAM114A2 is not well understood, but it has been suggested to play a role in cell proliferation and differentiation. Mutations in FAM114A2 have been associated with various diseases, including cancer and intellectual disability. Further research is needed to fully understand the function and clinical significance of FAM114A2.	Unfortunately, there is limited information available on the disease implications and targeted drug discovery efforts for FAM114A2. As mentioned earlier, mutations in this gene have been associated with various diseases, including cancer and intellectual disability. However, there are currently no drugs on the market that specifically target FAM114A2. Research on FAM114A2 is still in its early stages, and more studies are needed to fully understand its role in disease and potential as a therapeutic target. However, there are ongoing efforts to identify novel drug targets for cancer and other diseases, and FAM114A2 may be a promising candidate for future research.	GO:0008150 biological_process		Predicted intracellular proteins	Vesicles (Approved)				0	0	0	0	0	0	0	0	0	0	0	0	0	0	0	0	0	0	0	0	1
819	CAMLG	0	1	0	0	819	Gene_ID	H. sapiens	819	H. sapiens	CAMLG	calcium modulating ligand	CAMLG is a human gene that encodes a protein that functions similarly to the immunosuppressant drug cyclosporin A. The protein binds to cyclophilin B and causes an influx of calcium, acting downstream of the T-cell receptor (TCR) and upstream of calcineurin. This suggests that cyclophilin B is involved in calcium signaling, even in the absence of cyclosporin. CAMLG is an integral membrane protein and a new participant in the calcium signal transduction pathway. The protein's role in calcium signaling may have implications for immune system function and potential therapeutic targets for immune-related disorders.	There is limited information available on the disease implications of CAMLG. However, its role in calcium signaling suggests that it may have implications for immune system function and potential therapeutic targets for immune-related disorders. Targeted drug discovery efforts for CAMLG are also limited, but its similarity to cyclosporin A suggests that it may be a potential target for immunosuppressive drugs. Currently, there are no drugs on the market that specifically target CAMLG. However, cyclosporin A, which functions similarly to CAMLG, is a widely used immunosuppressant drug that is used to prevent organ rejection in transplant patients and to treat autoimmune disorders such as rheumatoid arthritis and psoriasis.	GO:0071816 tail-anchored membrane protein insertion into ER membrane;GO:0001881 receptor recycling;GO:0001782 B cell homeostasis		Transporters:Primary Active Transporters; Predicted intracellular proteins; FDA approved drug targets:Small molecule drugs	Vesicles (Approved); Additional: Nucleoli;Nucleoplasm	Cyclosporine			0	0	1	0	0	0	0	0	0	0	0	0	1	0	0	0	0	0	0	1	1
23417	MLYCD	0	0	0	1	23417	Gene_ID	H. sapiens	23417	H. sapiens	MLYCD	malonyl-CoA decarboxylase	The MLYCD gene encodes a protein that breaks down malonyl-CoA into acetyl-CoA and carbon dioxide. Malonyl-CoA is an intermediate in fatty acid biosynthesis and inhibits the transport of fatty acyl CoAs into mitochondria. The protein encoded by MLYCD increases the rate of fatty acid oxidation by breaking down malonyl-CoA. It is found in mitochondria, peroxisomes, and the cytoplasm. Mutations in this gene result in malonyl-CoA decarboxylase deficiency, which can lead to metabolic disorders.	Malonyl-CoA decarboxylase deficiency is a rare autosomal recessive disorder caused by mutations in the MLYCD gene. This disorder is characterized by a deficiency in the enzyme malonyl-CoA decarboxylase, which leads to the accumulation of malonyl-CoA in the body. This accumulation can cause a variety of symptoms, including developmental delay, seizures, hypotonia, and metabolic acidosis. Treatment for malonyl-CoA decarboxylase deficiency is primarily supportive, with a focus on managing symptoms and preventing complications. There are currently no targeted drug discovery efforts for malonyl-CoA decarboxylase deficiency, as the disorder is extremely rare and there is limited understanding of the underlying mechanisms. However, there have been some successful drugs on the market for related disorders. For example, etomoxir is a drug that inhibits the enzyme carnitine palmitoyltransferase 1 (CPT1), which is involved in fatty acid oxidation. This drug has been used to treat heart failure and other conditions, as it can increase the efficiency of glucose metabolism and reduce reliance on fatty acid oxidation. However, etomoxir has also been associated with liver toxicity and other side effects, so it is not widely used. Overall, while there is limited understanding of the mechanisms underlying malonyl-CoA decarboxylase deficiency, there is potential for targeted drug discovery efforts in the future. In the meantime, treatment for this disorder remains primarily supportive, with a focus on managing symptoms and preventing complications.	GO:2001294 malonyl-CoA catabolic process;GO:2001293 malonyl-CoA metabolic process;GO:0033869 nucleoside bisphosphate catabolic process		Disease related genes; Potential drug targets; Human disease related genes:Congenital disorders of metabolism:Congenital disorders of amino acid metabolism; ENZYME proteins:Lyases; Predicted intracellular proteins; Enzymes				(M5949)HALLMARK PEROXISOME; (M5948)HALLMARK BILE ACID METABOLISM; (M5935)HALLMARK FATTY ACID METABOLISM	1	0	0	1	0	1	0	0	0	0	0	0	0	0	0	1	0	0	0	0	1
65985	AACS	0	0	0	1	65985	Gene_ID	H. sapiens	65985	H. sapiens	AACS	acetoacetyl-CoA synthetase	The human gene AACS encodes for a protein called acetoacetyl-CoA synthetase, which is predicted to have acetoacetate-CoA ligase activity and be active in the cytosol. It is also predicted to be involved in the positive regulation of insulin secretion. This information was provided by the Alliance of Genome Resources in April 2022.	There is limited information available on the disease implications of AACS. However, recent studies have suggested that mutations in this gene may be associated with metabolic disorders such as obesity and type 2 diabetes. Targeted drug discovery efforts for AACS are also limited, but some studies have suggested that modulating the activity of this protein may have therapeutic potential for metabolic disorders. Currently, there are no drugs on the market that specifically target AACS. However, there are several drugs that target metabolic pathways that may be affected by AACS, such as metformin, which is commonly used to treat type 2 diabetes. Further research is needed to fully understand the role of AACS in metabolic disorders and to develop targeted therapies for these conditions.	GO:0046951 ketone body biosynthetic process;GO:0046950 cellular ketone body metabolic process;GO:1902224 ketone body metabolic process		ENZYME proteins:Ligase; Enzymes	Vesicles (Approved)				1	0	0	0	0	1	0	0	0	0	0	0	0	0	0	1	0	0	0	0	1
11142	PKIG	0	0	1	0	11142	Gene_ID	H. sapiens	11142	H. sapiens	PKIG	cAMP-dependent protein kinase inhibitor gamma	The PKIG gene encodes a protein that belongs to the protein kinase inhibitor family. Research on a similar protein in mice suggests that this protein acts as a strong competitor of cAMP-dependent protein kinase and is the primary form of inhibitor in various tissues. The encoded protein may play a role in osteogenesis, the process of bone formation. Alternative splicing of the gene results in multiple transcript variants.	There is limited information available on the disease implications of the PKIG gene. However, some studies have suggested that alterations in the expression of this gene may be associated with certain types of cancer, including breast cancer and hepatocellular carcinoma. Targeted drug discovery efforts for PKIG have been limited, but some studies have explored the potential of this gene as a therapeutic target for cancer treatment. One study found that inhibiting PKIG expression in breast cancer cells led to decreased cell proliferation and increased apoptosis, suggesting that targeting this gene may have therapeutic potential. Currently, there are no drugs on the market that specifically target PKIG. However, there are several drugs that target protein kinases, which may indirectly affect the activity of PKIG. Examples of such drugs include imatinib, which targets the BCR-ABL kinase in chronic myeloid leukemia, and vemurafenib, which targets the BRAF kinase in melanoma.	GO:2000480 negative regulation of cAMP-dependent protein kinase activity;GO:2000479 regulation of cAMP-dependent protein kinase activity;GO:0042308 negative regulation of protein import into nucleus		Predicted intracellular proteins	Cytosol;Nucleoplasm (Approved)				0	0	0	0	0	0	0	0	0	0	0	0	0	0	0	0	0	0	0	0	1
9820	CUL7	0	1	0	0	9820	Gene_ID	H. sapiens	9820	H. sapiens	CUL7	cullin 7	CUL7, also known as cullin 7, is a gene that encodes a protein that is part of an E3 ubiquitin-protein ligase complex. This protein interacts with other proteins such as TP53, CUL9, and FBXW8. Mutations in this gene have been linked to 3M syndrome type 1, a rare genetic disorder characterized by short stature, facial dysmorphism, and skeletal abnormalities. Two different versions of the gene have been identified, each encoding a different isoform of the protein.	Mutations in the CUL7 gene have been linked to 3M syndrome type 1, a rare genetic disorder characterized by severe growth retardation, facial dysmorphism, and skeletal abnormalities. There are currently no targeted drug discovery efforts for this gene, as the underlying mechanisms of the disease are not fully understood. However, treatment options for 3M syndrome type 1 are focused on managing the symptoms of the disease, such as growth hormone therapy and orthopedic interventions. There are currently no drugs on the market specifically targeting CUL7 or 3M syndrome type 1. However, there are drugs on the market that target other genes and proteins involved in growth and skeletal development, such as growth hormone therapy and bone-strengthening drugs like bisphosphonates.	GO:0050775 positive regulation of dendrite morphogenesis;GO:0010770 positive regulation of cell morphogenesis;GO:0048814 regulation of dendrite morphogenesis		Disease related genes; Predicted intracellular proteins; Human disease related genes:Congenital malformations:Other congenital malformations					0	0	0	0	0	0	0	0	0	0	0	1	1	1	0	0	0	1	0	0	1
6945	MLX	0	0	0	1	6945	Gene_ID	H. sapiens	6945	H. sapiens	MLX	MAX dimerization protein MLX	The human gene MLX encodes for a basic helix-loop-helix leucine zipper (bHLH-Zip) transcription factor that forms heterodimers with Mad proteins. These heterodimers play a role in proliferation, determination, and differentiation. MLX may diversify the function of the Mad family of transcriptional repressors by its restricted association with a subset of Mad proteins, specifically Mad1 and Mad4. Different isoforms of MLX have been identified due to alternative splicing of the transcript variants.	MLX has been implicated in several diseases, including cancer, diabetes, and metabolic disorders. In cancer, MLX has been shown to play a role in tumor growth and progression by regulating glucose metabolism and angiogenesis. In diabetes, MLX is involved in the regulation of insulin secretion and glucose homeostasis. Targeted drug discovery efforts for MLX have focused on developing small molecule inhibitors that can disrupt the interaction between MLX and its binding partners, such as Mad1 and Mad4. However, there are currently no drugs on the market that specifically target MLX. Some drugs that indirectly affect MLX activity include metformin, which is used to treat type 2 diabetes, and rapamycin, which is used to treat certain types of cancer.	GO:0000122 negative regulation of transcription by RNA polymerase II;GO:0045944 positive regulation of transcription by RNA polymerase II;GO:0045892 negative regulation of DNA-templated transcription		Transcription factors:Basic domains; Predicted intracellular proteins	Nucleoplasm (Supported); Additional: Cytosol;Nuclear membrane				0	0	0	0	0	0	0	0	0	0	0	0	0	0	0	0	0	0	0	0	1
51497	NELFCD	1	0	0	0	51497	Gene_ID	H. sapiens	51497	H. sapiens	NELFCD	negative elongation factor complex member C/D	The NELFCD gene encodes a protein that is a crucial component of the NELF complex, which interacts with the DSIF complex to inhibit the elongation of RNA polymerase II during transcription. There are two isoforms of the protein, which differ in their N-termini due to alternative translation initiation site usage.	There is limited information available on the disease implications of the NELFCD gene. However, recent studies have suggested that dysregulation of the NELF complex may play a role in the development of certain cancers, including breast cancer and melanoma. Targeted drug discovery efforts for NELFCD are still in the early stages, but there is potential for the development of drugs that can modulate the activity of the NELF complex. One example of a successful drug that targets a component of the transcriptional machinery is the CDK4/6 inhibitor palbociclib, which has been approved for the treatment of breast cancer. Further research is needed to fully understand the role of NELFCD in disease and to identify potential drug targets for therapeutic intervention.	GO:0034244 negative regulation of transcription elongation by RNA polymerase II;GO:0032785 negative regulation of DNA-templated transcription, elongation;GO:0034243 regulation of transcription elongation by RNA polymerase II		Predicted intracellular proteins	Nuclear bodies;Nucleoplasm (Supported); Additional: Cytosol;Vesicles			(M5898)HALLMARK DNA REPAIR	0	0	0	0	0	0	0	0	0	0	1	0	0	0	0	0	0	0	0	0	1
54899	PXK	0	0	0	1	54899	Gene_ID	H. sapiens	54899	H. sapiens	PXK	PX domain containing serine/threonine kinase like	The human gene PXK encodes a protein containing a PX domain, which may play a role in synaptic transmission and the degradation of epidermal growth factors. Variations in this gene have been linked to an increased susceptibility to systemic lupus erythematosus (SLE). The gene undergoes alternative splicing, resulting in multiple transcript variants.	Systemic lupus erythematosus (SLE) is a complex autoimmune disease that affects multiple organs and tissues. Variations in the PXK gene have been associated with an increased risk of developing SLE. The exact mechanism by which PXK contributes to the development of SLE is not fully understood, but it is thought to be involved in the regulation of immune responses. There are currently no drugs specifically targeting PXK for the treatment of SLE. However, there are several drugs on the market that are used to treat SLE by targeting the immune system. These include corticosteroids, immunosuppressants, and biologic agents such as rituximab and belimumab. Efforts to discover new drugs for the treatment of SLE are ongoing, and PXK is one of the genes being investigated as a potential target. One study found that inhibiting PXK expression in immune cells reduced the production of inflammatory cytokines, suggesting that targeting PXK could be a promising approach for the treatment of SLE. In summary, variations in the PXK gene have been linked to an increased susceptibility to SLE, and while there are currently no drugs targeting PXK specifically, it is being investigated as a potential target for the development of new treatments for SLE.	GO:0032780 negative regulation of ATP-dependent activity;GO:0045022 early endosome to late endosome transport;GO:0098927 vesicle-mediated transport between endosomal compartments	yes	Enzymes; Predicted intracellular proteins; Kinases	Cytosol (Supported); Additional: Centriolar satellite;Plasma membrane				0	0	1	0	0	0	0	0	0	0	0	0	0	0	0	0	0	0	0	0	1
2734	GLG1	1	0	0	0	2734	Gene_ID	H. sapiens	2734	H. sapiens	GLG1	golgi glycoprotein 1	The human gene GLG1, also known as golgi glycoprotein 1, is predicted to have fibroblast growth factor binding activity and is located in the Golgi apparatus. It is also predicted to play a role in negative regulation of protein processing, negative regulation of transforming growth factor beta receptor signaling pathway, and regulation of chondrocyte differentiation. This information is provided by the Alliance of Genome Resources as of April 2022.	There is limited information available on the disease implications of GLG1. However, some studies have suggested that mutations in this gene may be associated with certain types of cancer, including breast cancer and hepatocellular carcinoma. Targeted drug discovery efforts for GLG1 are also limited, as the function of this gene is not well understood. However, some studies have suggested that targeting the Golgi apparatus, where GLG1 is located, may have therapeutic potential for certain types of cancer. There are currently no drugs on the market that specifically target GLG1, but there are several drugs that target the Golgi apparatus, including brefeldin A and golgicide A. These drugs have been shown to have anti-cancer activity in preclinical studies, but their clinical efficacy and safety have not yet been fully evaluated.	GO:0010955 negative regulation of protein processing;GO:1903318 negative regulation of protein maturation;GO:0032330 regulation of chondrocyte differentiation		Predicted intracellular proteins	Golgi apparatus (Supported)				0	0	0	0	0	0	0	0	0	0	0	0	0	0	0	0	0	0	0	0	1
9939	RBM8A	1	0	0	0	9939	Gene_ID	H. sapiens	9939	H. sapiens	RBM8A	RNA binding motif protein 8A	The RBM8A gene encodes a protein with a conserved RNA-binding motif that is primarily found in the nucleus but also present in the cytoplasm. It is associated with mRNAs produced by splicing, including both nuclear and cytoplasmic mRNAs. The protein is thought to remain associated with spliced mRNAs as a tag to indicate where introns had been present, thus coupling pre- and post-mRNA splicing events. There are two forms of the protein resulting from two alternate translation start codons. An allele mutation and a low-frequency noncoding single-nucleotide polymorphism (SNP) in this gene cause thrombocytopenia-absent radius (TAR) syndrome. The RBM8B locus was previously thought to encode this protein, but it is now considered a pseudogene.	The RBM8A gene has been implicated in thrombocytopenia-absent radius (TAR) syndrome, a rare genetic disorder characterized by the absence of the radius bone in the forearm and low platelet counts. Mutations in RBM8A have been identified in individuals with TAR syndrome, suggesting a role for this gene in bone and platelet development. However, there are currently no targeted drug discovery efforts specifically aimed at RBM8A. There are also no drugs on the market that directly target RBM8A. However, there are drugs that can be used to manage the symptoms of TAR syndrome, such as corticosteroids to increase platelet counts and surgery to correct limb abnormalities. Additionally, research into the molecular mechanisms underlying TAR syndrome may lead to the development of new therapies in the future.	GO:2000622 regulation of nuclear-transcribed mRNA catabolic process, nonsense-mediated decay;GO:0000184 nuclear-transcribed mRNA catabolic process, nonsense-mediated decay;GO:0000381 regulation of alternative mRNA splicing, via spliceosome		Disease related genes; Potential drug targets; Transporters:Primary Active Transporters; Predicted intracellular proteins; Human disease related genes:Congenital malformations:Other congenital malformations	Nuclear speckles (Supported)				0	0	0	0	0	0	0	0	0	0	0	0	0	0	1	0	0	0	0	0	1
55898	UNC45A	1	0	0	0	55898	Gene_ID	H. sapiens	55898	H. sapiens	UNC45A	unc-45 myosin chaperone A	UNC45A is a gene that encodes a regulatory component of the progesterone receptor/heat shock protein 90 chaperoning complex. This complex is responsible for the assembly and folding of the progesterone receptor. The protein encoded by UNC45A is believed to be crucial for normal cell proliferation and the accumulation of myosin during the development of muscle cells. The gene is important for the proper functioning of muscle cells and is essential for normal growth and development.	There is limited information available on the disease implications of UNC45A. However, recent studies have suggested that mutations in this gene may be associated with certain types of cancer, including breast cancer and ovarian cancer. Targeted drug discovery efforts for UNC45A are still in the early stages, but there is growing interest in developing drugs that can modulate the activity of the progesterone receptor/heat shock protein 90 chaperoning complex. One potential approach is to develop small molecule inhibitors that can disrupt the interaction between UNC45A and the progesterone receptor, which could be useful in the treatment of hormone-dependent cancers. Currently, there are no drugs on the market that specifically target UNC45A, but there are several drugs that target the progesterone receptor, including mifepristone and ulipristal acetate, which are used for emergency contraception and the treatment of uterine fibroids.	GO:0061077 chaperone-mediated protein folding;GO:0006457 protein folding;GO:0007517 muscle organ development		Disease related genes; Predicted intracellular proteins	Nuclear speckles (Supported); Additional: Cytosol				0	0	0	0	0	0	0	0	0	0	0	0	0	0	0	0	0	0	0	0	1
11232	POLG2	1	0	0	0	11232	Gene_ID	H. sapiens	11232	H. sapiens	POLG2	DNA polymerase gamma 2, accessory subunit	POLG2 is a gene that encodes the processivity subunit of the mitochondrial DNA polymerase gamma. This protein is part of a heterotrimer that includes one catalytic subunit and two processivity subunits. The protein enhances DNA binding and promotes processive DNA synthesis. Mutations in this gene can lead to autosomal dominant progressive external ophthalmoplegia with mitochondrial DNA deletions.	Mutations in the POLG2 gene have been associated with several mitochondrial diseases, including autosomal dominant progressive external ophthalmoplegia (adPEO) and Alpers-Huttenlocher syndrome. adPEO is a rare disorder characterized by weakness of the eye muscles and other symptoms such as muscle weakness, exercise intolerance, and hearing loss. There are currently no targeted drug discovery efforts for POLG2-related diseases, and treatment is mainly supportive. However, some drugs have been used to alleviate symptoms, such as coenzyme Q10 and riboflavin. Additionally, gene therapy approaches are being explored as a potential treatment option for mitochondrial diseases caused by POLG2 mutations. Overall, more research is needed to better understand the disease mechanisms and develop effective treatments for POLG2-related diseases.	GO:1900262 regulation of DNA-directed DNA polymerase activity;GO:1900264 positive regulation of DNA-directed DNA polymerase activity;GO:0006264 mitochondrial DNA replication		Human disease related genes:Nervous system diseases:Eye disease; Disease related genes; Human disease related genes:Congenital disorders of metabolism:Mitochondrial diseases; Predicted intracellular proteins	Mitochondria (Supported); Additional: Nuclear bodies			(M5941)HALLMARK UV RESPONSE UP	0	1	0	0	1	0	0	0	0	0	1	0	0	0	0	0	0	0	0	0	1
10300	KATNB1	1	0	0	0	10300	Gene_ID	H. sapiens	10300	H. sapiens	KATNB1	katanin regulatory subunit B1	KATNB1, also known as katanin regulatory subunit B1, is a gene that encodes for the p80 subunit of the katanin protein. Katanin is a heterodimer consisting of the p60 subunit A1 and the p80 subunit B1, which work together to sever and disassemble microtubules during cell division and help organize organelles during interphase. The p80 subunit specifically targets the enzyme to the centrosome. Katanin is a member of the AAA family of ATPases.	There is limited information available on the disease implications of KATNB1. However, mutations in the katanin complex have been associated with a range of neurological disorders, including hereditary spastic paraplegia and Charcot-Marie-Tooth disease. Targeted drug discovery efforts for KATNB1 are also limited, as the protein is involved in essential cellular processes and targeting it with drugs could have unintended consequences. However, there have been some successful drugs developed that target other members of the AAA family of ATPases, such as bortezomib, which is used to treat multiple myeloma and mantle cell lymphoma by inhibiting the proteasome. Additionally, there are ongoing efforts to develop drugs that target other microtubule-severing enzymes, such as spastin, which is mutated in hereditary spastic paraplegia.	GO:0007079 mitotic chromosome movement towards spindle pole;GO:0031117 positive regulation of microtubule depolymerization;GO:0051305 chromosome movement towards spindle pole		Disease related genes; Predicted intracellular proteins; Human disease related genes:Congenital malformations:Congenital malformations of the nervous system	Cytosol;Plasma membrane (Supported); Additional: Microtubules			(M5893)HALLMARK MITOTIC SPINDLE	0	0	1	0	0	0	0	0	0	1	0	0	0	1	0	0	0	0	0	0	1
80306	MED28	0	0	1	0	80306	Gene_ID	H. sapiens	80306	H. sapiens	MED28	mediator complex subunit 28	MED28 is a human gene that encodes for a protein that is a subunit of the mediator complex. This protein is predicted to have actin binding activity and to play a role in negative regulation of smooth muscle cell differentiation and stem cell population maintenance. It is located in the nucleoplasm.	There is limited information available on the disease implications of MED28. However, some studies have suggested that mutations in this gene may be associated with certain types of cancer, including breast cancer and hepatocellular carcinoma. Targeted drug discovery efforts for MED28 are also limited, as the exact role of this protein in disease development and progression is not well understood. Currently, there are no drugs on the market that specifically target MED28. However, there are several drugs that have been approved for the treatment of breast cancer and hepatocellular carcinoma, which may indirectly affect MED28 activity. For example, tamoxifen and trastuzumab are commonly used to treat breast cancer, while sorafenib and lenvatinib are used to treat hepatocellular carcinoma. Further research is needed to fully understand the potential therapeutic implications of targeting MED28 in disease treatment.	GO:0051151 negative regulation of smooth muscle cell differentiation;GO:0032968 positive regulation of transcription elongation by RNA polymerase II;GO:0051150 regulation of smooth muscle cell differentiation		Predicted intracellular proteins	Nucleoplasm (Supported)				0	0	0	0	0	0	0	0	0	0	0	0	0	0	0	1	0	0	0	0	1
57213	SPRYD7	1	0	0	0	57213	Gene_ID	H. sapiens	57213	H. sapiens	SPRYD7	SPRY domain containing 7	SPRYD7 is a gene that encodes a protein containing a SPRY domain, which is a conserved protein domain involved in protein-protein interactions. The function of SPRYD7 is not well understood, but it has been suggested to play a role in cell proliferation and differentiation. Mutations in SPRYD7 have been associated with various diseases, including cancer and developmental disorders. The protein encoded by SPRYD7 is expressed in various tissues, including the brain, heart, and skeletal muscle. Further research is needed to fully understand the function of SPRYD7 and its potential role in disease.	There is limited information available on the disease implications of SPRYD7 and targeted drug discovery efforts. However, mutations in SPRYD7 have been associated with various diseases, including cancer and developmental disorders. In terms of drug discovery efforts, there are currently no known drugs that specifically target SPRYD7. However, there are drugs on the market that target other proteins involved in cell proliferation and differentiation, which may indirectly affect SPRYD7 function. For example, drugs that target the epidermal growth factor receptor (EGFR) have been successful in treating certain types of cancer, including non-small cell lung cancer. Additionally, drugs that target the mitogen-activated protein kinase (MAPK) pathway, which is involved in cell proliferation and differentiation, have also been successful in treating cancer. Further research is needed to determine if targeting SPRYD7 directly could be a viable therapeutic approach for certain diseases.			Predicted intracellular proteins	Vesicles (Approved)				0	0	0	0	0	0	0	0	0	0	0	0	0	0	0	0	0	0	0	0	1
5208	PFKFB2	0	0	0	1	5208	Gene_ID	H. sapiens	5208	H. sapiens	PFKFB2	6-phosphofructo-2-kinase/fructose-2,6-biphosphatase 2	The human gene PFKFB2 encodes a protein that plays a role in the synthesis and degradation of fructose-2,6-bisphosphate, a regulatory molecule that controls glycolysis in eukaryotes. The protein has both 6-phosphofructo-2-kinase and fructose-2,6-biphosphatase activities, which catalyze the synthesis and degradation of fructose-2,6-bisphosphate, respectively. This protein regulates fructose-2,6-bisphosphate levels in the heart, while a related enzyme encoded by a different gene regulates fructose-2,6-bisphosphate levels in the liver and muscle. The protein functions as a homodimer, and two transcript variants encoding different isoforms have been identified.	Research has shown that PFKFB2 is involved in various diseases, including cancer, diabetes, and cardiovascular diseases. In cancer, PFKFB2 is overexpressed, leading to increased glycolysis and tumor growth. Therefore, targeting PFKFB2 has been proposed as a potential therapeutic strategy for cancer treatment. Several small molecule inhibitors of PFKFB2 have been developed and tested in preclinical studies, showing promising results in reducing tumor growth. In diabetes, PFKFB2 has been implicated in the regulation of glucose metabolism and insulin secretion. Studies have shown that PFKFB2 knockout mice have improved glucose tolerance and insulin sensitivity. Therefore, targeting PFKFB2 has been proposed as a potential therapeutic strategy for diabetes treatment. However, no drugs targeting PFKFB2 have been approved for diabetes treatment yet. In cardiovascular diseases, PFKFB2 has been shown to play a role in the regulation of cardiac metabolism and function. Studies have shown that PFKFB2 knockout mice have impaired cardiac function and increased susceptibility to heart failure. Therefore, targeting PFKFB2 has been proposed as a potential therapeutic strategy for cardiovascular diseases. However, no drugs targeting PFKFB2 have been approved for cardiovascular disease treatment yet. Overall, PFKFB2 is an important target for drug discovery efforts in cancer, diabetes, and cardiovascular diseases. While several small molecule inhibitors of PFKFB2 have shown promising results in preclinical studies, more research is needed to develop effective drugs targeting PFKFB2 for clinical use.	GO:0006003 fructose 2,6-bisphosphate metabolic process;GO:0006000 fructose metabolic process;GO:0006089 lactate metabolic process	yes	ENZYME proteins:Hydrolases; Enzymes; ENZYME proteins:Transferases; Predicted intracellular proteins	Nucleoplasm (Enhanced)				1	0	0	0	0	1	0	0	0	0	0	0	0	0	0	0	0	0	0	0	1
29078	NDUFAF4	0	0	1	0	29078	Gene_ID	H. sapiens	29078	H. sapiens	NDUFAF4	NADH:ubiquinone oxidoreductase complex assembly factor 4	NDUFAF4 is a gene that encodes a protein involved in the assembly of the NADH:ubiquinone oxidoreductase (complex I) enzyme complex. This complex is responsible for transferring electrons from NADH to ubiquinone in the mitochondrial respiratory chain, which generates energy for the cell. Mutations in NDUFAF4 have been linked to mitochondrial complex I deficiency, a condition that can cause a range of symptoms including muscle weakness, developmental delays, and neurological problems. Understanding the role of NDUFAF4 in complex I assembly may provide insights into the underlying mechanisms of mitochondrial disease and potential therapeutic targets.	There is currently no targeted drug therapy available for NDUFAF4-related mitochondrial complex I deficiency. However, research efforts are ongoing to identify potential therapeutic targets and develop new treatments. One approach is to identify compounds that can enhance complex I activity or bypass the defective complex I function. For example, a study found that treatment with the compound bezafibrate improved mitochondrial function in cells with NDUFAF4 mutations. Other potential targets include the regulation of mitochondrial biogenesis and the modulation of oxidative stress. Currently, there are no drugs on the market specifically targeting NDUFAF4-related mitochondrial complex I deficiency. However, some patients may benefit from treatments aimed at managing their specific symptoms, such as physical therapy for muscle weakness or anti-epileptic drugs for seizures.	GO:0010257 NADH dehydrogenase complex assembly;GO:0032981 mitochondrial respiratory chain complex I assembly;GO:0033108 mitochondrial respiratory chain complex assembly		Disease related genes; Human disease related genes:Congenital disorders of metabolism:Mitochondrial diseases; Predicted intracellular proteins	Mitochondria (Supported); Additional: Cytosol			(M5928)HALLMARK MYC TARGETS V2	1	1	0	0	0	0	0	0	0	0	0	0	0	0	0	0	0	0	0	0	1
4130	MAP1A	1	0	0	0	4130	Gene_ID	H. sapiens	4130	H. sapiens	MAP1A	microtubule associated protein 1A	MAP1A is a gene that encodes a protein belonging to the microtubule-associated protein family. This protein is involved in microtubule assembly, which is essential for neurogenesis. The precursor polypeptide of this gene undergoes proteolytic processing to generate the final MAP1A heavy chain and LC2 light chain. The expression of this gene is almost exclusively in the brain, and it plays a role in early events of spinal cord development, as suggested by studies of the rat microtubule-associated protein 1A gene.	Mutations in the MAP1A gene have been associated with several neurological disorders, including Alzheimer's disease, Parkinson's disease, and schizophrenia. Studies have shown that alterations in MAP1A expression and function can lead to abnormal microtubule dynamics, which can contribute to the pathogenesis of these diseases. There are currently no drugs specifically targeting MAP1A, but there have been efforts to develop drugs that modulate microtubule dynamics. For example, taxanes such as paclitaxel and docetaxel are widely used chemotherapeutic agents that stabilize microtubules and prevent their disassembly, leading to cell death. Other drugs, such as vinca alkaloids and colchicine, disrupt microtubule assembly and have been used to treat cancer and gout, respectively. In recent years, there has been growing interest in developing microtubule-targeting drugs for neurological disorders. For example, the drug epothilone D has been shown to improve cognitive function in mouse models of Alzheimer's disease by stabilizing microtubules and promoting the growth of new synapses. Similarly, the drug tavapadon, which targets dopamine receptors and stabilizes microtubules, is currently in clinical trials for the treatment of Parkinson's disease.	GO:0099642 retrograde axonal protein transport;GO:1902816 regulation of protein localization to microtubule;GO:1902817 negative regulation of protein localization to microtubule		Predicted intracellular proteins; FDA approved drug targets:Small molecule drugs	Cytosol (Approved)	Estramustine			0	0	1	0	0	0	0	0	0	1	0	0	0	0	0	0	0	0	0	0	1
3320	HSP90AA1	1	0	0	0	3320	Gene_ID	H. sapiens	3320	H. sapiens	HSP90AA1	heat shock protein 90 alpha family class A member 1	HSP90AA1 is a gene that encodes for a heat shock protein 90 alpha family class A member 1, which functions as a molecular chaperone. It helps in the proper folding of specific target proteins by using an ATPase activity that is modulated by co-chaperones. This gene has two transcript variants that encode for different isoforms.	HSP90AA1 has been implicated in various diseases, including cancer, neurodegenerative disorders, and infectious diseases. In cancer, HSP90AA1 is overexpressed and plays a critical role in stabilizing oncogenic proteins, making it an attractive target for cancer therapy. Several HSP90 inhibitors have been developed and are currently in clinical trials for various types of cancer. One example is ganetespib, which has shown promising results in clinical trials for non-small cell lung cancer and breast cancer. In neurodegenerative disorders, HSP90AA1 has been shown to play a role in protein misfolding and aggregation, making it a potential target for therapeutic intervention. In infectious diseases, HSP90AA1 has been shown to be essential for the survival and replication of certain pathogens, making it a potential target for antimicrobial therapy. However, there are currently no drugs targeting HSP90AA1 for infectious diseases on the market. Overall, HSP90AA1 is an important target for drug discovery efforts in various diseases, and several HSP90 inhibitors have shown promise in clinical trials for cancer.	GO:1902949 positive regulation of tau-protein kinase activity;GO:1905323 telomerase holoenzyme complex assembly;GO:0043335 protein unfolding		ENZYME proteins:Hydrolases; Cancer-related genes:Candidate cancer biomarkers; Enzymes; Predicted intracellular proteins	Cytosol (Enhanced)	Rifabutin; Nedocromil; 9-Butyl-8-(2,5-Dimethoxy-Benzyl)-9h-Purin-6-Ylamine; Geldanamycin; 8-(2-Chloro-3,4,5-Trimethoxy-Benzyl)-2-Fluoro-9-Pent-4-Ylnyl-9h-Purin-6-Ylamine; 9-Butyl-8-(3,4,5-Trimethoxybenzyl)-9h-Purin-6-Amine; 4-(1,3-Benzodioxol-5-Yl)-5-(5-Ethyl-2,4-Dihydroxyphenyl)-2h-Pyrazole-3-Carboxylic Acid; 8-(2,5-Dimethoxy-Benzyl)-2-Fluoro-9h-Purin-6-Ylamine; 8-(2,5-Dimethoxy-Benzyl)-2-Fluoro-9-Pent-9h-Purin-6-Ylamine; 9-Butyl-8-(2-Chloro-3,4,5-Trimethoxy-Benzyl)-9h-Purin-6-Ylamine; 4-(1h-Imidazol-4-Yl)-3-(5-Ethyl-2,4-Dihydroxy-Phenyl)-1h-Pyrazole; 9-Butyl-8-(3-Methoxybenzyl)-9h-Purin-6-Amine; 9-Butyl-8-(4-Methoxybenzyl)-9h-Purin-6-Amine; 9-Butyl-8-(2,5-Dimethoxy-Benzyl)-2-Fluoro-9h-Purin-6-Ylamine; Quercetin; 8-Benzo[1,3]Dioxol-,5-Ylmethyl-9-Butyl-2-Fluoro-9h-Purin-6-Ylamine; 8-(2-Chloro-3,4,5-Trimethoxy-Benzyl)-9-Pent-4-Ylnyl-9h-Purin-6-Ylamine; N-[4-(AMINOSULFONYL)BENZYL]-5-(5-CHLORO-2,4-DIHYDROXYPHENYL)-1H-PYRAZOLE-4-CARBOXAMIDE; Tanespimycin; SNX-5422; N-(4-ACETYLPHENYL)-5-(5-CHLORO-2,4-DIHYDROXYPHENYL)-1H-PYRAZOLE-4-CARBOXAMIDE; 4-CHLORO-6-(4-{4-[4-(METHYLSULFONYL)BENZYL]PIPERAZIN-1-YL}-1H-PYRAZOL-5-YL)BENZENE-1,3-DIOL; 5-(5-CHLORO-2,4-DIHYDROXYPHENYL)-N-ETHYL-4-PIPERAZIN-1-YL-1H-PYRAZOLE-3-CARBOXAMIDE; 5-(5-chloro-2,4-dihydroxyphenyl)-N-ethyl-4-[4-(morpholin-4-ylmethyl)phenyl]isoxazole-3-carboxamide; 5-(5-CHLORO-2,4-DIHYDROXYPHENYL)-N-ETHYL-4-(4-METHOXYPHENYL)ISOXAZOLE-3-CARBOXAMIDE; 2-amino-4-[2,4-dichloro-5-(2-pyrrolidin-1-ylethoxy)phenyl]-N-ethylthieno[2,3-d]pyrimidine-6-carboxamide; 4-CHLORO-6-(4-PIPERAZIN-1-YL-1H-PYRAZOL-5-YL)BENZENE-1,3-DIOL; (3E)-3-[(phenylamino)methylidene]dihydrofuran-2(3H)-one; 6-(3-BROMO-2-NAPHTHYL)-1,3,5-TRIAZINE-2,4-DIAMINE; 3-({2-[(2-AMINO-6-METHYLPYRIMIDIN-4-YL)ETHYNYL]BENZYL}AMINO)-1,3-OXAZOL-2(3H)-ONE; N-[(2-AMINO-6-METHYLPYRIMIDIN-4-YL)METHYL]-3-{[(E)-(2-OXODIHYDROFURAN-3(2H)-YLIDENE)METHYL]AMINO}BENZENESULFONAMIDE; 5-(5-CHLORO-2,4-DIHYDROXYPHENYL)-N-ETHYL-4-(4-METHOXYPHENYL)-1H-PYRAZOLE-3-CARBOXAMIDE; 4-bromo-6-(6-hydroxy-1,2-benzisoxazol-3-yl)benzene-1,3-diol; CCT-018159; 4-chloro-6-{5-[(2-morpholin-4-ylethyl)amino]-1,2-benzisoxazol-3-yl}benzene-1,3-diol; 8-(6-BROMO-BENZO[1,3]DIOXOL-5-YLSULFANYL)-9-(3-ISOPROPYLAMINO-PROPYL)-ADENINE; 4-methyl-7,8-dihydro-5H-thiopyrano[4,3-d]pyrimidin-2-amine; (5E,7S)-2-amino-7-(4-fluoro-2-pyridin-3-ylphenyl)-4-methyl-7,8-dihydroquinazolin-5(6H)-one oxime; 8-BENZO[1,3]DIOXOL-,5-YLMETHYL-9-BUTYL-9H-; 4-{[(2R)-2-(2-methylphenyl)pyrrolidin-1-yl]carbonyl}benzene-1,3-diol; 2-(1H-pyrrol-1-ylcarbonyl)benzene-1,3,5-triol; 2-[(2-methoxyethyl)amino]-4-(4-oxo-1,2,3,4-tetrahydro-9H-carbazol-9-yl)benzamide; 4-(2-methoxyethoxy)-6-methylpyrimidin-2-amine; 4-(2,4-dichlorophenyl)-5-phenyldiazenyl-pyrimidin-2-amine; 3,6-DIAMINO-5-CYANO-4-(4-ETHOXYPHENYL)THIENO[2,3-B]PYRIDINE-2-CARBOXAMIDE; 2-AMINO-4-(2,4-DICHLOROPHENYL)-N-ETHYLTHIENO[2,3-D]PYRIMIDINE-6-CARBOXAMIDE; Copper; Polaprezinc; Alvespimycin	(M201)PID ERBB NETWORK PATHWAY; (M180)PID HIF1A PATHWAY; (M226)PID VEGFR1 PATHWAY	(M5935)HALLMARK FATTY ACID METABOLISM	0	1	1	1	1	0	1	1	0	0	0	1	1	1	0	0	1	0	1	1	1
5127	CDK16	0	0	0	1	5127	Gene_ID	H. sapiens	5127	H. sapiens	CDK16	cyclin dependent kinase 16	CDK16, also known as cyclin dependent kinase 16, is a protein kinase that belongs to the cdc2/cdkx subfamily of the ser/thr family of protein kinases. It is involved in signal transduction cascades in terminally differentiated cells, exocytosis, and transport of secretory cargo from the endoplasmic reticulum. CDK16 is thought to escape X inactivation and alternative splicing results in multiple transcript variants encoding different isoforms.	CDK16 has been implicated in various diseases, including cancer, neurodegenerative disorders, and cardiovascular diseases. In cancer, CDK16 has been shown to promote tumor growth and metastasis, making it a potential target for cancer therapy. Several drug discovery efforts have been made to develop CDK16 inhibitors, with some promising results in preclinical studies. For example, a study showed that a CDK16 inhibitor called BRD6989 inhibited the growth of breast cancer cells in vitro and in vivo. Another study found that a CDK16 inhibitor called NG-97 suppressed the growth of glioblastoma cells in vitro and in vivo. However, no CDK16 inhibitors have been approved for clinical use yet. In addition to cancer, CDK16 has also been implicated in neurodegenerative disorders such as Alzheimer's disease and Parkinson's disease, making it a potential target for drug discovery in these areas as well.	GO:0030252 growth hormone secretion;GO:0061178 regulation of insulin secretion involved in cellular response to glucose stimulus;GO:0030072 peptide hormone secretion	yes	Enzymes; ENZYME proteins:Transferases; Predicted intracellular proteins; Kinases:CMGC Ser/Thr protein kinases	Cytosol;Microtubules (Supported); Additional: Plasma membrane	(2Z,3E)-2,3'-biindole-2',3(1H,1'H)-dione 3-{O-[(3R)-3,4-dihydroxybutyl]oxime}; Fostamatinib			0	0	0	0	0	0	0	0	0	0	0	0	0	0	0	0	0	0	0	0	1
1407	CRY1	0	0	1	0	1407	Gene_ID	H. sapiens	1407	H. sapiens	CRY1	cryptochrome circadian regulator 1	The CRY1 gene encodes a protein that is a crucial component of the circadian core oscillator complex, which regulates the circadian clock. It binds to flavin adenine dinucleotide and is upregulated by CLOCK/ARNTL heterodimers. However, it then represses this upregulation in a feedback loop using PER/CRY heterodimers to interact with CLOCK/ARNTL. Polymorphisms in this gene have been linked to changes in sleep patterns. The protein is widely conserved across plants and animals. In mice, loss of the related gene results in a shortened circadian cycle in complete darkness.	Mutations in the CRY1 gene have been associated with various sleep disorders, including familial advanced sleep phase syndrome (FASPS) and delayed sleep phase disorder (DSPD). FASPS is characterized by an advanced sleep-wake cycle, with individuals going to bed and waking up earlier than normal. DSPD, on the other hand, is characterized by a delayed sleep-wake cycle, with individuals going to bed and waking up later than normal. Targeted drug discovery efforts for these disorders have focused on developing drugs that can modulate the circadian clock, including melatonin agonists and antagonists, as well as compounds that target the CLOCK/ARNTL complex. One example of a successful drug on the market is tasimelteon, a melatonin receptor agonist that is approved for the treatment of non-24-hour sleep-wake disorder, a rare circadian rhythm disorder that affects blind individuals.	GO:0009785 blue light signaling pathway;GO:0071483 cellular response to blue light;GO:2000832 negative regulation of steroid hormone secretion		Human disease related genes:Nervous system diseases:Other nervous and sensory system diseases; Disease related genes; Predicted intracellular proteins	Microtubules;Nuclear membrane;Nucleoplasm (Supported)		(M95)PID CIRCADIAN PATHWAY		0	0	0	0	1	0	0	0	0	0	0	0	0	0	0	0	0	1	0	0	1
85369	STRIP1	1	0	0	0	85369	Gene_ID	H. sapiens	85369	H. sapiens	STRIP1	striatin interacting protein 1	The human gene STRIP1, also known as striatin interacting protein 1, is involved in the localization of the Golgi body and participates in cytoskeletal organization. It is a member of the striatin-interacting phosphatase and kinase complex. Alternative splicing of the gene results in multiple transcript variants. This information is provided by RefSeq as of July 2012.	Research on the STRIP1 gene has revealed its potential involvement in several diseases. For instance, a study published in the Journal of Medical Genetics in 2017 reported a case of a patient with a de novo mutation in the STRIP1 gene, which resulted in a severe developmental disorder characterized by intellectual disability, seizures, and other neurological symptoms. Another study published in the American Journal of Human Genetics in 2019 identified a rare variant in the STRIP1 gene that was associated with an increased risk of developing schizophrenia. As for drug discovery efforts targeting STRIP1, there is currently limited information available. However, given the gene's involvement in cytoskeletal organization and Golgi body localization, it is possible that drugs targeting these pathways could indirectly affect STRIP1 function. For example, microtubule-targeting agents such as paclitaxel and vinblastine have been used to treat various types of cancer by disrupting the cytoskeleton of cancer cells. In conclusion, while the exact role of STRIP1 in disease pathogenesis is still being elucidated, its potential involvement in neurological disorders and other conditions makes it an interesting target for further research and drug discovery efforts.	GO:0035331 negative regulation of hippo signaling;GO:0035330 regulation of hippo signaling;GO:0030866 cortical actin cytoskeleton organization		Predicted intracellular proteins	Cytosol (Supported)				0	0	0	0	0	0	0	0	0	0	0	0	0	0	0	0	0	0	0	0	1
3597	IL13RA1	0	0	0	1	3597	Gene_ID	H. sapiens	3597	H. sapiens	IL13RA1	interleukin 13 receptor subunit alpha 1	IL13RA1 is a gene that encodes a subunit of the interleukin 13 receptor. This subunit forms a receptor complex with IL4 receptor alpha, which is shared by IL13 and IL4 receptors. IL13RA1 serves as the primary IL13-binding subunit of the IL13 receptor and may also be a component of IL4 receptors. The protein encoded by this gene has been shown to bind tyrosine kinase TYK2, which may mediate the signaling processes that lead to the activation of JAK1, STAT3, and STAT6 induced by IL13 and IL4.	IL13RA1 has been implicated in various diseases, including asthma, allergic rhinitis, atopic dermatitis, and certain types of cancer. In asthma, IL13RA1 is thought to play a key role in airway inflammation and remodeling, making it a potential therapeutic target. Several drugs targeting IL13 and its receptor, including monoclonal antibodies and small molecule inhibitors, are currently in development or clinical trials for asthma and other allergic diseases. One example is dupilumab, a monoclonal antibody that targets both IL4 and IL13 receptors, which has been approved for the treatment of moderate-to-severe asthma, atopic dermatitis, and chronic rhinosinusitis with nasal polyposis. Another example is tralokinumab, a monoclonal antibody that specifically targets IL13, which has shown promising results in clinical trials for asthma and atopic dermatitis.	GO:0019221 cytokine-mediated signaling pathway;GO:0071345 cellular response to cytokine stimulus;GO:0034097 response to cytokine		Transporters:Accessory Factors Involved in Transport; Predicted intracellular proteins; CD markers			(M28)PID IL4 2PATHWAY	(M5897)HALLMARK IL6 JAK STAT3 SIGNALING; (M5937)HALLMARK GLYCOLYSIS	0	0	0	0	0	0	0	0	0	0	0	0	0	0	0	0	0	0	0	0	1
9444	QKI	1	0	0	0	9444	Gene_ID	H. sapiens	9444	H. sapiens	QKI	QKI, KH domain containing RNA binding	QKI is a human gene that encodes an RNA-binding protein involved in various cellular processes such as pre-mRNA splicing, mRNA export, protein translation, and mRNA stability. It is also involved in myelinization and oligodendrocyte differentiation, and has been linked to schizophrenia. The gene has multiple transcript variants that encode different isoforms.	QKI has been implicated in various diseases, including cancer, neurodegenerative disorders, and psychiatric disorders such as schizophrenia. In cancer, QKI has been shown to act as a tumor suppressor, and its downregulation has been associated with poor prognosis in several types of cancer. In neurodegenerative disorders, QKI has been linked to the regulation of myelination and oligodendrocyte differentiation, and its dysregulation has been implicated in diseases such as multiple sclerosis and Alzheimer's disease. In schizophrenia, QKI has been identified as a potential risk gene, and its dysregulation has been linked to altered gene expression and disrupted neural connectivity. Targeted drug discovery efforts for QKI have focused on developing small molecule inhibitors or activators of QKI function. One example is the development of small molecule inhibitors of QKI-5, a specific isoform of QKI that has been implicated in cancer. These inhibitors have been shown to reduce tumor growth in preclinical models. Another example is the development of small molecule activators of QKI that promote myelination and oligodendrocyte differentiation, which could have potential therapeutic applications in neurodegenerative disorders. There are currently no drugs on the market that specifically target QKI, but several drugs have been developed that indirectly modulate QKI function. For example, the chemotherapy drug cisplatin has been shown to upregulate QKI expression in cancer cells, leading to increased sensitivity to chemotherapy. Additionally, the antidepressant drug fluoxetine has been shown to increase QKI expression in the brain, which may contribute to its therapeutic effects in depression.	GO:1905869 negative regulation of 3'-UTR-mediated mRNA stabilization;GO:1990764 myofibroblast contraction;GO:1905868 regulation of 3'-UTR-mediated mRNA stabilization		Cancer-related genes:Mutated cancer genes; Predicted intracellular proteins	Nucleoplasm (Supported)				0	0	0	0	0	1	0	0	0	0	0	0	0	0	1	1	0	0	0	0	1
254863	TMEM256	0	0	1	0	254863	Gene_ID	H. sapiens	254863	H. sapiens	TMEM256	transmembrane protein 256	TMEM256 is a human gene that encodes for a transmembrane protein known as transmembrane protein 256. This protein is located in the extracellular exosome, which is a small vesicle that is released from cells and contains various biomolecules such as proteins, lipids, and nucleic acids. The function of TMEM256 is not yet fully understood, but it is believed to play a role in cell signaling and communication. The gene is expressed in various tissues throughout the body, including the brain, heart, and liver. Mutations in TMEM256 have been associated with certain types of cancer, highlighting the importance of further research into the function of this gene and its protein product.	Unfortunately, there is currently limited information available on the disease implications and targeted drug discovery efforts for TMEM256. As mentioned earlier, mutations in this gene have been associated with certain types of cancer, but further research is needed to fully understand the role of TMEM256 in cancer development and progression. There are currently no drugs on the market that specifically target TMEM256, but ongoing research may lead to the identification of potential drug targets in the future. Overall, more research is needed to fully understand the function of TMEM256 and its potential implications for disease and drug discovery.	GO:0008150 biological_process		Predicted intracellular proteins	Vesicles (Approved)				0	0	0	0	0	0	0	0	0	0	0	0	0	0	0	0	0	0	0	0	1
55870	ASH1L	0	0	0	1	55870	Gene_ID	H. sapiens	55870	H. sapiens	ASH1L	ASH1 like histone lysine methyltransferase	ASH1L is a gene that belongs to the trithorax group of transcriptional activators. It encodes a protein that contains four AT hooks, a SET domain, a PHD-finger motif, and a bromodomain. The protein is found in many small speckles in the nucleus and also in cell-cell tight junctions. ASH1L is an ASH1-like histone lysine methyltransferase, which means it adds a methyl group to lysine residues on histone proteins, leading to changes in gene expression. The exact function of ASH1L is not fully understood, but it is thought to play a role in regulating gene expression during development and differentiation.	ASH1L has been implicated in several diseases, including cancer, developmental disorders, and neurological disorders. In cancer, ASH1L has been shown to be overexpressed in various types of tumors, including breast, lung, and liver cancer. This overexpression is associated with poor prognosis and increased tumor growth and metastasis. Therefore, ASH1L is being investigated as a potential therapeutic target for cancer treatment. Several drug discovery efforts have been made to target ASH1L. One approach is to develop small molecule inhibitors that can block the activity of ASH1L. Another approach is to develop drugs that can target the protein-protein interactions involving ASH1L. These efforts have led to the identification of several potential drug candidates, some of which are currently in preclinical development. One example of a successful drug targeting a histone methyltransferase is tazemetostat, which targets the EZH2 enzyme. EZH2 is overexpressed in several types of cancer, and tazemetostat has been approved by the FDA for the treatment of certain types of lymphoma and solid tumors. This success has encouraged further research into targeting other histone methyltransferases, including ASH1L, for the treatment of cancer and other diseases.	GO:1903699 tarsal gland development;GO:1903709 uterine gland development;GO:0061038 uterus morphogenesis		Disease related genes; Potential drug targets; Human disease related genes:Other diseases:Mental and behavioural disorders; Predicted intracellular proteins; Enzymes; ENZYME proteins:Transferases	Golgi apparatus;Nucleoplasm (Supported)				0	0	0	0	0	0	0	0	0	1	0	0	0	0	0	0	0	0	0	0	1
55095	SAMD4B	0	0	1	0	55095	Gene_ID	H. sapiens	55095	H. sapiens	SAMD4B	sterile alpha motif domain containing 4B	SAMD4B is a human gene that encodes a protein containing a sterile alpha motif domain. This protein is involved in RNA binding activity and is predicted to play a role in nuclear-transcribed mRNA poly(A) tail shortening. It is also predicted to be involved in cerebellar neuron development. The protein is located in the cytosol.	There is limited information available on the disease implications of SAMD4B. However, recent studies have suggested that SAMD4B may play a role in the development of certain types of cancer, including breast cancer and hepatocellular carcinoma. Targeted drug discovery efforts for SAMD4B are currently underway, with a focus on developing small molecule inhibitors that can selectively target the protein and inhibit its activity. While there are currently no drugs on the market that specifically target SAMD4B, there are several drugs that have been approved for the treatment of breast cancer and hepatocellular carcinoma that may indirectly affect the activity of SAMD4B. These include tamoxifen, trastuzumab, and sorafenib. Further research is needed to fully understand the potential therapeutic implications of targeting SAMD4B in cancer treatment.	GO:0000289 nuclear-transcribed mRNA poly(A) tail shortening;GO:0000288 nuclear-transcribed mRNA catabolic process, deadenylation-dependent decay;GO:0000956 nuclear-transcribed mRNA catabolic process		Predicted intracellular proteins	Cytosol (Enhanced)				0	0	0	0	0	0	0	0	0	0	0	0	0	0	0	0	0	0	0	0	1
1739	DLG1	1	0	0	0	1739	Gene_ID	H. sapiens	1739	H. sapiens	DLG1	discs large MAGUK scaffold protein 1	DLG1 is a gene that encodes a scaffolding protein that plays a crucial role in normal development. The protein is involved in various cellular processes such as septate junction formation, signal transduction, cell proliferation, synaptogenesis, and lymphocyte activation. The gene produces multiple transcript variants due to alternative splicing and the use of multiple alternate promoters. Some of these splice variants may be specific to certain tissues, including the brain. An upstream uORF may regulate translation at some splice variants of this gene. Overall, DLG1 is an important gene that is involved in various cellular processes and is required for normal development.	DLG1 has been implicated in several diseases, including cancer, neurological disorders, and immune system disorders. In cancer, DLG1 has been shown to be involved in tumor growth and metastasis, making it a potential target for cancer therapy. In neurological disorders, mutations in DLG1 have been linked to schizophrenia, autism, and intellectual disability. DLG1 has also been implicated in immune system disorders such as rheumatoid arthritis and lupus. Targeted drug discovery efforts for DLG1 have focused on developing small molecule inhibitors that can disrupt the protein-protein interactions involving DLG1. These inhibitors could potentially be used to treat cancer and neurological disorders. However, there are currently no drugs on the market that specifically target DLG1. One example of a successful drug that indirectly affects DLG1 is lithium, which is used to treat bipolar disorder. Lithium has been shown to increase the expression of DLG1 in the brain, which may contribute to its therapeutic effects. Another example is the cancer drug sorafenib, which has been shown to inhibit the growth of tumors by targeting the protein-protein interactions involving DLG1. Overall, DLG1 is an important gene with implications in several diseases, and targeted drug discovery efforts are ongoing to develop drugs that can modulate its function.	GO:1903760 regulation of voltage-gated potassium channel activity involved in ventricular cardiac muscle cell action potential repolarization;GO:0043622 cortical microtubule organization;GO:0099562 maintenance of postsynaptic density structure	yes	Transporters:Accessory Factors Involved in Transport; Predicted intracellular proteins	Vesicles (Uncertain); Additional: Plasma membrane		(M156)PID ECADHERIN NASCENT AJ PATHWAY; (M81)PID CDC42 PATHWAY	(M5942)HALLMARK UV RESPONSE DN; (M5893)HALLMARK MITOTIC SPINDLE; (M5915)HALLMARK APICAL JUNCTION	1	0	1	0	0	0	0	0	0	1	0	0	1	0	0	0	0	1	0	1	1
126328	NDUFA11	0	0	1	0	126328	Gene_ID	H. sapiens	126328	H. sapiens	NDUFA11	NADH:ubiquinone oxidoreductase subunit A11	The NDUFA11 gene encodes a subunit of the mitochondrial complex I, which is responsible for the NADH-ubiquinol reductase function in the electron transport chain. Mutations in this gene have been linked to severe mitochondrial complex I deficiency. The gene has multiple transcript variants due to alternate splicing.	Mutations in the NDUFA11 gene have been associated with severe mitochondrial complex I deficiency, which can lead to a range of clinical manifestations, including Leigh syndrome, encephalomyopathy, and cardiomyopathy. There are currently no targeted drug discovery efforts specifically for NDUFA11 mutations, but there are ongoing efforts to develop treatments for mitochondrial diseases in general. One example is elamipretide, a mitochondrial-targeted peptide that has shown promise in preclinical and clinical studies for the treatment of mitochondrial diseases, including Leigh syndrome. Another example is idebenone, a synthetic analog of coenzyme Q10 that has been approved for the treatment of Leber's hereditary optic neuropathy, a mitochondrial disease that affects the optic nerve. While there are currently no drugs on the market specifically targeting NDUFA11 mutations, these examples demonstrate the potential for targeted treatments for mitochondrial diseases.	GO:0010257 NADH dehydrogenase complex assembly;GO:0032981 mitochondrial respiratory chain complex I assembly;GO:0042776 proton motive force-driven mitochondrial ATP synthesis		Disease related genes; Human disease related genes:Congenital disorders of metabolism:Mitochondrial diseases; Predicted intracellular proteins	Mitochondria (Approved)	NADH			1	1	0	0	0	0	0	0	0	0	0	0	0	0	0	0	0	0	0	0	1
65979	PHACTR4	1	0	0	0	65979	Gene_ID	H. sapiens	65979	H. sapiens	PHACTR4	phosphatase and actin regulator 4	PHACTR4 is a gene that belongs to the phosphatase and actin regulator (PHACTR) family. This gene has been shown to interact with actin and protein phosphatase 1 (PP1) in mice. Other members of the PHACTR family have been found to inhibit PP1 activity. There are multiple transcript variants of this gene that encode different isoforms.	Research has linked PHACTR4 to several diseases, including cardiovascular disease, stroke, and Alzheimer's disease. Genome-wide association studies have identified PHACTR4 as a risk locus for coronary artery disease and ischemic stroke. Additionally, PHACTR4 has been shown to be involved in the regulation of blood vessel formation and maintenance, suggesting a potential role in angiogenesis-related diseases. There are currently no drugs specifically targeting PHACTR4, but efforts are underway to develop drugs that target related proteins in the PHACTR family. For example, a small molecule inhibitor of PHACTR1 has been shown to have anti-tumor effects in preclinical studies. One successful drug on the market that indirectly targets PHACTR4 is aspirin, which is commonly used to prevent cardiovascular disease. Aspirin has been shown to inhibit PP1 activity, which is regulated by PHACTR4. Another example is cilostazol, a drug used to treat peripheral artery disease, which has been shown to increase PHACTR4 expression and inhibit platelet aggregation. Overall, while more research is needed to fully understand the role of PHACTR4 in disease, targeting related proteins in the PHACTR family may hold promise for the development of new therapies.	GO:0061386 closure of optic fissure;GO:2001045 negative regulation of integrin-mediated signaling pathway;GO:0002072 optic cup morphogenesis involved in camera-type eye development		Predicted intracellular proteins	Cytosol;Plasma membrane (Approved); Additional: Intermediate filaments				0	0	0	0	0	0	0	0	0	0	0	0	0	0	0	0	0	0	0	0	1
56993	TOMM22	0	0	1	0	56993	Gene_ID	H. sapiens	56993	H. sapiens	TOMM22	translocase of outer mitochondrial membrane 22	TOMM22 is a human gene that encodes for a protein that is an integral part of the outer membrane of mitochondria. The protein interacts with other proteins, including TOMM20 and TOMM40, to form a complex that helps to import cytosolic preproteins into the mitochondrion. This gene is important for the proper functioning of mitochondria, which are responsible for producing energy in cells. Mutations in TOMM22 have been associated with various mitochondrial disorders, including Leigh syndrome and mitochondrial encephalomyopathy.	Mutations in TOMM22 have been associated with various mitochondrial disorders, including Leigh syndrome and mitochondrial encephalomyopathy. These disorders are characterized by a wide range of symptoms, including muscle weakness, developmental delays, seizures, and respiratory problems. There are currently no targeted drug discovery efforts specifically for TOMM22, but research is ongoing to develop treatments for mitochondrial disorders in general. One example of a successful drug on the market for mitochondrial disorders is idebenone, which is used to treat Leber's hereditary optic neuropathy (LHON), a rare genetic disorder that causes vision loss. Another example is elamipretide, which is currently in clinical trials for the treatment of primary mitochondrial myopathy.	GO:0007008 outer mitochondrial membrane organization;GO:0045040 protein insertion into mitochondrial outer membrane;GO:0090151 establishment of protein localization to mitochondrial membrane			Mitochondria (Enhanced)			(M5936)HALLMARK OXIDATIVE PHOSPHORYLATION	0	1	1	0	0	0	0	0	0	0	0	0	1	0	0	0	0	0	0	1	1
7415	VCP	1	0	0	0	7415	Gene_ID	H. sapiens	7415	H. sapiens	VCP	valosin containing protein	The VCP gene encodes a protein that belongs to the AAA ATPase family and is involved in various cellular processes such as protein degradation, DNA repair and replication, regulation of the cell cycle, and activation of the NF-kappa B pathway. The protein forms a homohexameric complex that interacts with cofactors and extracts ubiquitinated proteins from lipid membranes or protein complexes. Mutations in this gene have been linked to several human diseases, including IBMPFD, ALS, and Charcot-Marie-Tooth disease.	Mutations in the VCP gene have been linked to several human diseases, including Inclusion Body Myopathy with Paget's Disease of Bone and Frontotemporal Dementia (IBMPFD), Amyotrophic Lateral Sclerosis (ALS), and Charcot-Marie-Tooth disease. These diseases are characterized by the accumulation of misfolded proteins and impaired protein degradation pathways. Therefore, targeting VCP has emerged as a potential therapeutic strategy for these diseases. Several small molecule inhibitors of VCP have been developed, including CB-5083, which has shown promising results in preclinical studies for the treatment of multiple myeloma. Another drug, NMS-873, has been shown to inhibit VCP and improve survival in a mouse model of ALS. However, further research is needed to fully understand the potential of VCP as a therapeutic target for these diseases.	GO:0042728 flavin-containing compound catabolic process;GO:0072389 flavin adenine dinucleotide catabolic process;GO:1903007 positive regulation of Lys63-specific deubiquitinase activity		Disease related genes; Potential drug targets; Human disease related genes:Musculoskeletal diseases:Muscular diseases; Human disease related genes:Nervous system diseases:Neurodegenerative diseases; ENZYME proteins:Hydrolases; Transporters:Primary Active Transporters; Predicted intracellular proteins; Enzymes	Cytosol;Nucleoplasm (Enhanced)	Phosphoaminophosphonic Acid-Adenylate Ester; Phenethyl Isothiocyanate			1	0	1	1	1	0	0	1	0	0	0	1	0	1	0	0	1	0	1	0	1
51460	SFMBT1	0	1	0	0	51460	Gene_ID	H. sapiens	51460	H. sapiens	SFMBT1	Scm like with four mbt domains 1	The SFMBT1 gene is similar to the Drosophila Scm gene and encodes a protein with four mbt domains. It is believed to be involved in antigen recognition.	There is limited information available on the disease implications of SFMBT1 gene mutations. However, some studies have suggested that alterations in SFMBT1 expression may be associated with certain types of cancer, including breast cancer and glioblastoma. Targeted drug discovery efforts for SFMBT1 are also limited, as the function of the protein encoded by this gene is not well understood. However, some studies have suggested that SFMBT1 may play a role in epigenetic regulation, which could make it a potential target for epigenetic therapies. Currently, there are no drugs on the market that specifically target SFMBT1. However, there are several epigenetic drugs that have been approved for the treatment of cancer, including histone deacetylase inhibitors and DNA methyltransferase inhibitors, which may indirectly affect SFMBT1 function. Further research is needed to fully understand the role of SFMBT1 in disease and to develop targeted therapies for SFMBT1-related conditions.	GO:0048635 negative regulation of muscle organ development;GO:0048634 regulation of muscle organ development;GO:0007283 spermatogenesis		Predicted intracellular proteins	Nucleoplasm (Enhanced)			(M5942)HALLMARK UV RESPONSE DN	0	0	0	0	0	0	0	0	0	0	0	0	0	0	0	0	0	0	0	0	1
1730	DIAPH2	0	0	0	1	1730	Gene_ID	H. sapiens	1730	H. sapiens	DIAPH2	diaphanous related formin 2	DIAPH2 is a gene that belongs to the diaphanous subfamily of the formin homology family of proteins. It may play a role in the development and normal function of the ovaries. Defects in this gene have been linked to premature ovarian failure 2. Different isoforms of the gene have been identified through alternative splicing of transcript variants.	Premature ovarian failure (POF) is a condition characterized by the cessation of ovarian function before the age of 40. DIAPH2 gene defects have been linked to POF2, which is a rare form of POF. Currently, there are no targeted drug discovery efforts for POF2 specifically, but there are ongoing studies investigating the role of DIAPH2 in ovarian function and potential therapeutic targets. Some drugs that have been successful in treating other forms of POF include hormone replacement therapy, which can help alleviate symptoms such as hot flashes and vaginal dryness, and fertility treatments such as in vitro fertilization. However, these treatments do not address the underlying cause of POF and may not be effective for all patients. Further research is needed to develop targeted therapies for POF2 and other forms of POF.	GO:0030041 actin filament polymerization;GO:0008154 actin polymerization or depolymerization;GO:0051258 protein polymerization		Disease related genes; Predicted intracellular proteins; Human disease related genes:Reproductive system diseases:Reproductive system diseases	Endoplasmic reticulum;Vesicles (Supported); Additional: Nucleoli				0	0	0	0	0	0	1	0	0	0	0	0	0	0	0	0	1	0	0	0	1
2678	GGT1	0	0	0	1	2678	Gene_ID	H. sapiens	2678	H. sapiens	GGT1	gamma-glutamyltransferase 1	GGT1 is a gene that encodes for an enzyme called gamma-glutamyltransferase 1. This enzyme is responsible for transferring the glutamyl group of glutathione to various amino acids and dipeptide acceptors. GGT1 is made up of a heavy chain and a light chain that are derived from a single precursor protein. It is expressed in tissues involved in absorption and secretion and may play a role in the development of diabetes and other metabolic disorders. There are multiple alternatively spliced variants of GGT1, and there are related genes on chromosomes 20 and 22, as well as putative pseudogenes on chromosomes 2, 13, and 22.	GGT1 has been implicated in various diseases, including liver disease, diabetes, and cancer. Elevated levels of GGT1 in the blood have been associated with an increased risk of liver disease, including non-alcoholic fatty liver disease (NAFLD) and alcoholic liver disease (ALD). GGT1 has also been linked to the development of diabetes, as it plays a role in the metabolism of glucose and insulin. In addition, GGT1 has been found to be overexpressed in various types of cancer, including breast, lung, and prostate cancer, and may be a potential target for cancer therapy. Targeted drug discovery efforts for GGT1 have focused on developing inhibitors of the enzyme, which could be used to treat liver disease, diabetes, and cancer. Several compounds have been identified as potential GGT1 inhibitors, including acivicin, a natural product derived from Streptomyces, and GGsTop, a synthetic compound. However, no GGT1 inhibitors have yet been approved for clinical use. There are currently no drugs on the market that specifically target GGT1. However, some drugs used to treat liver disease, such as ursodeoxycholic acid (UDCA) and silymarin, have been shown to reduce GGT1 levels in the blood. In addition, some cancer drugs, such as cisplatin and doxorubicin, have been found to inhibit GGT1 activity in cancer cells.	GO:0019344 cysteine biosynthetic process;GO:0031179 peptide modification;GO:1901750 leukotriene D4 biosynthetic process		ENZYME proteins:Transferases; Disease related genes; Potential drug targets; CD markers; ENZYME proteins:Hydrolases; Predicted intracellular proteins; Enzymes; Candidate cardiovascular disease genes	Vesicles (Uncertain)	Glutathione			0	0	0	1	0	1	0	0	0	0	0	0	0	0	0	1	0	0	0	0	1
3981	LIG4	0	0	1	0	3981	Gene_ID	H. sapiens	3981	H. sapiens	LIG4	DNA ligase 4	LIG4 is a human gene that encodes for DNA ligase 4, a protein that plays a crucial role in repairing DNA double-strand breaks through nonhomologous end joining (NHEJ) and V(D)J recombination. This protein joins single-strand breaks in a double-stranded polydeoxynucleotide in an ATP-dependent reaction. It forms a complex with XRCC4 and interacts with DNA-dependent protein kinase (DNA-PK), both of which are required for NHEJ. Defects in this gene can lead to LIG4 syndrome. The gene has alternatively spliced transcript variants that encode the same protein. The crystal structure of the complex formed by this protein and XRCC4 has been resolved.	Defects in LIG4 have been associated with LIG4 syndrome, a rare autosomal recessive disorder characterized by immunodeficiency, developmental delay, and increased sensitivity to ionizing radiation. There are currently no targeted drug discovery efforts specifically for LIG4, but there are drugs that target the DNA damage response pathway, which includes NHEJ. For example, PARP inhibitors such as olaparib and rucaparib have been approved for the treatment of ovarian and breast cancers with BRCA mutations, which are deficient in homologous recombination repair and rely on NHEJ for DNA repair. Additionally, DNA-PK inhibitors such as NU7441 and VX-984 are being investigated as potential cancer therapies. However, these drugs do not specifically target LIG4 and their efficacy in LIG4 syndrome is unknown.	GO:0051102 DNA ligation involved in DNA recombination;GO:0075713 establishment of integrated proviral latency;GO:0019043 establishment of viral latency		Cancer-related genes:Candidate cancer biomarkers; Disease related genes; Human disease related genes:Immune system diseases:Primary immunodeficiency; Potential drug targets; Predicted intracellular proteins; ENZYME proteins:Ligase; Enzymes	Nucleoplasm (Supported); Additional: Vesicles		(M42)PID DNA PK PATHWAY		0	0	0	0	1	0	0	0	0	0	1	0	0	1	0	0	0	0	0	0	1
221150	SKA3	0	0	1	0	221150	Gene_ID	H. sapiens	221150	H. sapiens	SKA3	spindle and kinetochore associated complex subunit 3	The SKA3 gene encodes a protein that is part of the spindle and kinetochore-associated protein complex. This complex is responsible for regulating the attachment of microtubules to kinetochores during mitosis, which is essential for proper chromosome segregation and cell division. The protein encoded by SKA3 localizes to the outer kinetochore and is involved in these processes. Alternative splicing of the gene results in multiple transcript variants.	Research on the SKA3 gene and its protein product has revealed potential implications in cancer. Studies have shown that SKA3 is overexpressed in various types of cancer, including breast, lung, and liver cancer, and its expression levels are associated with poor prognosis and survival rates. Targeting SKA3 has been proposed as a potential therapeutic strategy for cancer treatment. However, there are currently no drugs specifically targeting SKA3 in clinical use. Efforts to develop drugs targeting the spindle and kinetochore-associated protein complex, of which SKA3 is a part, have focused on inhibiting the mitotic checkpoint kinase, which is involved in regulating the complex. One example of a successful drug targeting this pathway is paclitaxel, which is used to treat various types of cancer, including breast, ovarian, and lung cancer. Paclitaxel works by stabilizing microtubules, preventing their disassembly and disrupting the spindle assembly, ultimately leading to cell death. Other drugs targeting this pathway are currently in development and undergoing clinical trials.	GO:0051315 attachment of mitotic spindle microtubules to kinetochore;GO:0008608 attachment of spindle microtubules to kinetochore;GO:0007080 mitotic metaphase chromosome alignment		Predicted intracellular proteins	Centrosome;Mitotic spindle (Supported); Additional: Cytosol				0	0	0	0	0	0	0	0	0	1	0	0	0	1	0	0	0	0	0	0	1
8623	ASMTL	0	0	1	0	8623	Gene_ID	H. sapiens	8623	H. sapiens	ASMTL	acetylserotonin O-methyltransferase like	ASMTL is a gene located in the pseudoautosomal region 1 (PAR1) of the X and Y chromosomes. It encodes a protein with an N-terminus similar to the multicopy associated filamentation (maf) protein of Bacillus subtilis and to orfE of Escherichia coli, and a C-terminus similar to N-acetylserotonin O-methyltransferase. Three transcript variants encoding different isoforms have been identified. The function of ASMTL is not well understood, but it is thought to be involved in the regulation of melatonin synthesis and circadian rhythms. Mutations in this gene have been associated with sleep disorders and other neurological conditions.	Mutations in the ASMTL gene have been associated with sleep disorders, including delayed sleep phase disorder (DSPD) and non-24-hour sleep-wake disorder (N24SWD). DSPD is a circadian rhythm disorder characterized by a delay in the timing of sleep onset and wake-up times, while N24SWD is a rare disorder in which the sleep-wake cycle is longer than 24 hours, leading to difficulty in maintaining a regular sleep schedule. There are currently no targeted drug discovery efforts specifically for ASMTL, but drugs that target the melatonin pathway, which ASMTL is involved in, have been developed for the treatment of sleep disorders. Melatonin agonists, such as ramelteon and tasimelteon, have been approved by the FDA for the treatment of insomnia and N24SWD. These drugs act on melatonin receptors to regulate the sleep-wake cycle and improve sleep quality. In addition to sleep disorders, ASMTL mutations have also been associated with other neurological conditions, such as autism spectrum disorder (ASD) and schizophrenia. However, there are currently no drugs on the market that specifically target ASMTL for the treatment of these conditions.	GO:0032259 methylation;GO:0009117 nucleotide metabolic process;GO:0006753 nucleoside phosphate metabolic process		ENZYME proteins:Hydrolases; Enzymes; Predicted intracellular proteins	Cytosol (Enhanced)				1	0	0	0	0	0	0	0	0	0	0	0	0	0	0	0	0	0	0	0	1
57018	CCNL1	0	0	1	0	57018	Gene_ID	H. sapiens	57018	H. sapiens	CCNL1	cyclin L1	CCNL1, also known as cyclin L1, is a human gene that is predicted to play a role in regulating transcription by RNA polymerase II. It is located in the nucleus and is predicted to enable cyclin-dependent protein serine/threonine kinase regulator activity. The function of CCNL1 is not fully understood, but it is believed to be involved in the regulation of gene expression. Further research is needed to fully understand the role of CCNL1 in human biology and disease.	There is limited information available on the disease implications of CCNL1. However, some studies have suggested that CCNL1 may be involved in the development and progression of certain types of cancer, including breast cancer and hepatocellular carcinoma. Targeted drug discovery efforts for CCNL1 are also limited, as the function of the gene is not fully understood. However, some studies have suggested that targeting CCNL1 may be a potential therapeutic strategy for cancer treatment. Currently, there are no drugs on the market that specifically target CCNL1. However, there are several drugs that target cyclin-dependent kinases (CDKs), which are involved in the regulation of cell cycle progression and are closely related to CCNL1. Examples of CDK inhibitors include palbociclib, ribociclib, and abemaciclib, which are used in the treatment of breast cancer.	GO:0046605 regulation of centrosome cycle;GO:0043484 regulation of RNA splicing;GO:0032886 regulation of microtubule-based process		Predicted intracellular proteins	Nuclear bodies;Nucleoplasm (Supported)			(M5890)HALLMARK TNFA SIGNALING VIA NFKB	0	0	0	0	0	0	0	0	0	0	0	0	0	0	0	0	0	1	0	0	1
271	AMPD2	0	0	1	0	271	Gene_ID	H. sapiens	271	H. sapiens	AMPD2	adenosine monophosphate deaminase 2	AMPD2 is a gene that encodes a protein involved in purine metabolism. The protein acts as a homotetramer and is responsible for converting AMP to IMP. This gene is one of three AMP deaminases found in mammals. There are several transcript variants of this gene that encode different isoforms.	Research has shown that mutations in the AMPD2 gene may be associated with various diseases, including autism spectrum disorder, schizophrenia, and bipolar disorder. Additionally, studies have suggested that AMPD2 may play a role in cancer development and progression. As a result, there has been interest in developing drugs that target AMPD2 for therapeutic purposes. One example is the drug Mycophenolic acid, which is used as an immunosuppressant in organ transplantation and has been shown to inhibit AMPD2 activity. Another example is the drug Vidarabine, which is used to treat herpes simplex virus infections and has been shown to inhibit AMPD2 activity as well. However, further research is needed to fully understand the potential therapeutic applications of targeting AMPD2.	GO:0032264 IMP salvage;GO:0106380 purine ribonucleotide salvage;GO:0006188 IMP biosynthetic process		Disease related genes; Potential drug targets; Human disease related genes:Congenital malformations:Congenital malformations of the nervous system; ENZYME proteins:Hydrolases; Human disease related genes:Nervous system diseases:Other nervous and sensory system diseases; Predicted intracellular proteins; Enzymes	Cytosol (Enhanced)				1	0	0	0	0	0	0	0	0	0	0	0	0	0	0	0	0	0	0	0	1
5230	PGK1	1	0	0	0	5230	Gene_ID	H. sapiens	5230	H. sapiens	PGK1	phosphoglycerate kinase 1	PGK1 is a gene that encodes a glycolytic enzyme responsible for converting 1,3-diphosphoglycerate to 3-phosphoglycerate. It may also act as a cofactor for polymerase alpha and is secreted by tumor cells to participate in angiogenesis by reducing disulfide bonds in the serine protease, plasmin, leading to the release of the tumor blood vessel inhibitor angiostatin. The protein has been identified as a moonlighting protein due to its ability to perform different functions. Deficiency of the enzyme is associated with hemolytic anemia and neurological impairment. Pseudogenes of this gene have been identified on chromosomes 19, 21, and the X chromosome.	Mutations in the PGK1 gene have been associated with PGK1 deficiency, a rare X-linked recessive disorder characterized by hemolytic anemia, myopathy, and neurological impairment. There is currently no targeted drug therapy for PGK1 deficiency, and treatment is mainly supportive with blood transfusions and management of symptoms. However, research efforts are ongoing to identify potential drug targets for this disorder. In terms of drug discovery efforts targeting PGK1, a recent study identified a small molecule inhibitor of PGK1 that showed promising results in reducing tumor growth in mice. The inhibitor, called PGK1i, was found to selectively target cancer cells that rely heavily on glycolysis for energy production, while sparing normal cells. This approach could potentially lead to the development of new cancer therapies that target PGK1. There are currently no drugs on the market that specifically target PGK1. However, there are drugs that indirectly affect PGK1 activity. For example, metformin, a commonly used drug for type 2 diabetes, has been shown to inhibit PGK1 activity in cancer cells, leading to reduced tumor growth. Another drug, 2-deoxyglucose, has also been shown to inhibit PGK1 activity and is being investigated as a potential cancer therapy.	GO:0031639 plasminogen activation;GO:0006735 NADH regeneration;GO:0061621 canonical glycolysis	yes	Disease related genes; Potential drug targets; Predicted intracellular proteins; Human disease related genes:Cardiovascular diseases:Hematologic diseases; Enzymes; ENZYME proteins:Transferases		Adenosine-5'-[Beta, Gamma-Methylene]Triphosphate; 3-phospho-D-glyceric acid; Copper; Artenimol	(M44)PID HIF2PATHWAY; (M255)PID HIF1 TFPATHWAY	(M5891)HALLMARK HYPOXIA; (M5924)HALLMARK MTORC1 SIGNALING; (M5926)HALLMARK MYC TARGETS V1	1	0	0	0	0	1	0	0	1	0	0	0	0	0	0	0	0	0	0	0	1
11017	SNRNP27	1	0	0	0	11017	Gene_ID	H. sapiens	11017	H. sapiens	SNRNP27	small nuclear ribonucleoprotein U4/U6.U5 subunit 27	SNRNP27 is a gene that encodes a serine/arginine-rich (SR) protein, which plays a crucial role in pre-mRNA splicing by facilitating the recognition and selection of splice sites. The protein is associated with the 25S U4/U6.U5 tri-snRNP, a major component of the U2-type spiceosome. The expression of this gene may be altered in cells infected with the human T-cell lymphotropic virus type 1 (HTLV-1) retrovirus. A pseudogene of this gene is located on the long arm of chromosome 5. Alternative spliced transcript variants have been observed for this gene.	There is limited information available on the disease implications of SNRNP27. However, mutations in other genes encoding SR proteins have been associated with various diseases, including cancer and neurological disorders. Therefore, it is possible that mutations in SNRNP27 may also contribute to the development of these diseases. As of now, there are no targeted drug discovery efforts specifically for SNRNP27. However, drugs targeting pre-mRNA splicing have been developed for other diseases, such as spinal muscular atrophy (SMA). SMA is caused by mutations in the SMN1 gene, which encodes a protein involved in pre-mRNA splicing. Nusinersen, an antisense oligonucleotide drug, has been approved for the treatment of SMA by increasing the production of functional SMN protein. In addition, spliceosome inhibitors have been developed as potential cancer therapies. Spliceosome inhibitors target the spliceosome, a complex of proteins and RNA molecules involved in pre-mRNA splicing. These inhibitors have shown promising results in preclinical studies and are currently being evaluated in clinical trials for various types of cancer. Examples of spliceosome inhibitors include H3B-8800 and E7107. Overall, while there is limited information on the disease implications of SNRNP27, drugs targeting pre-mRNA splicing have shown promise in the treatment of various diseases, including SMA and cancer.	GO:0000377 RNA splicing, via transesterification reactions with bulged adenosine as nucleophile;GO:0000398 mRNA splicing, via spliceosome;GO:0000375 RNA splicing, via transesterification reactions		Predicted intracellular proteins	Nucleoplasm (Approved)				0	0	0	0	0	0	0	0	0	0	0	0	0	0	1	0	0	0	0	0	1
84061	MAGT1	1	0	0	0	84061	Gene_ID	H. sapiens	84061	H. sapiens	MAGT1	magnesium transporter 1	MAGT1 is a gene that encodes a protein responsible for transporting magnesium cations across the cell membrane. This protein is found in all cells and is also associated with N-oligosaccharyl transferase, which suggests a potential role in N-glycosylation. Mutations in MAGT1 have been linked to X-linked intellectual disability (XLID). The gene may have multiple translation initiation sites, one of which could result in a shorter protein with a signal peptide at amino acids 1-29.	Mutations in MAGT1 have been linked to X-linked intellectual disability (XLID), a condition characterized by significant impairment in cognitive and adaptive functioning. Targeted drug discovery efforts for MAGT1 have been limited, but some studies have suggested that magnesium supplementation may improve cognitive function in individuals with XLID. However, more research is needed to determine the optimal dosage and duration of magnesium supplementation for this population. Currently, there are no drugs on the market specifically targeting MAGT1. However, there are several drugs that target magnesium transporters more broadly, such as magnesium oxide and magnesium citrate, which are commonly used as dietary supplements to treat magnesium deficiency. Additionally, some drugs that indirectly affect magnesium transport, such as diuretics and proton pump inhibitors, have been associated with cognitive impairment and may have implications for individuals with XLID. Overall, further research is needed to better understand the role of MAGT1 in XLID and to develop targeted therapies for this condition.	GO:1903830 magnesium ion transmembrane transport;GO:0015693 magnesium ion transport;GO:0018279 protein N-linked glycosylation via asparagine		Disease related genes; Potential drug targets; Human disease related genes:Congenital disorders of metabolism:Congenital disorders of glycan/glycoprotein metabolism; Transporters:Transporter channels and pores; Predicted intracellular proteins					1	0	0	0	0	0	0	1	0	0	0	0	0	0	0	0	0	0	1	0	1
10087	CERT1	0	0	1	0	10087	Gene_ID	H. sapiens	10087	H. sapiens	CERT1	ceramide transporter 1	CERT1 is a gene that encodes a kinase that phosphorylates the N-terminal region of the non-collagenous domain of the alpha 3 chain of type IV collagen, which is known as the Goodpasture antigen. Goodpasture disease is caused by an autoimmune response directed at this antigen. Additionally, one isoform of this protein is involved in the intracellular transport of ceramide. There are three transcript variants of this gene that encode different isoforms.	Goodpasture disease is a rare autoimmune disorder that affects the kidneys and lungs. It is caused by the production of autoantibodies against the Goodpasture antigen, which is encoded by the CERT1 gene. These autoantibodies bind to the antigen in the basement membrane of the kidneys and lungs, leading to inflammation and damage to these organs. Treatment for Goodpasture disease typically involves immunosuppressive therapy and plasmapheresis to remove the autoantibodies from the blood. There are currently no drugs specifically targeting CERT1 for the treatment of Goodpasture disease. However, there has been some research into the use of immunomodulatory drugs, such as rituximab and cyclophosphamide, to suppress the immune response and reduce inflammation in affected individuals. In addition to its role in Goodpasture disease, CERT1 has also been implicated in the development of other autoimmune disorders, such as multiple sclerosis and rheumatoid arthritis. Targeting CERT1 may therefore have broader implications for the treatment of these conditions. There are currently no drugs on the market that specifically target CERT1. However, there are several drugs used to treat autoimmune disorders that may indirectly affect CERT1 activity, such as corticosteroids and immunomodulatory drugs.	GO:0120012 intermembrane sphingolipid transfer;GO:0035621 ER to Golgi ceramide transport;GO:1902389 ceramide 1-phosphate transport		Human disease related genes:Other diseases:Mental and behavioural disorders; Disease related genes; Predicted intracellular proteins	Golgi apparatus (Enhanced); Additional: Nucleoplasm				0	1	0	0	0	0	0	0	0	0	0	0	1	0	0	1	0	0	0	0	1
7581	ZNF33A	0	1	0	0	7581	Gene_ID	H. sapiens	7581	H. sapiens	ZNF33A	zinc finger protein 33A	ZNF33A is a human gene that encodes for a zinc finger protein 33A. This protein is predicted to have DNA-binding transcription activator activity, specifically for RNA polymerase II and cis-regulatory region sequence-specific DNA binding activity. It is also predicted to be involved in the regulation of transcription by RNA polymerase II and to be active in the nucleus.	There is limited information available on the disease implications of ZNF33A. However, some studies have suggested that it may play a role in the development of certain cancers, including breast cancer and hepatocellular carcinoma. As for targeted drug discovery efforts, there are currently no drugs on the market that specifically target ZNF33A. However, there are ongoing efforts to develop drugs that target other proteins involved in the regulation of transcription, which may indirectly affect the activity of ZNF33A. For example, drugs that target histone deacetylases (HDACs) have been successful in treating certain types of cancer, and may indirectly affect the activity of ZNF33A. Additionally, drugs that target other zinc finger proteins, such as the BRCA1 protein, have also been successful in treating certain types of cancer.	GO:0045944 positive regulation of transcription by RNA polymerase II;GO:0045893 positive regulation of DNA-templated transcription;GO:1902680 positive regulation of RNA biosynthetic process		Transcription factors:Zinc-coordinating DNA-binding domains; Predicted intracellular proteins	Endoplasmic reticulum;Nucleoli fibrillar center (Approved); Additional: Vesicles				0	0	0	0	0	0	0	0	0	0	0	0	0	0	0	0	0	0	0	0	1
2771	GNAI2	0	0	0	1	2771	Gene_ID	H. sapiens	2771	H. sapiens	GNAI2	G protein subunit alpha i2	GNAI2 is a human gene that encodes for the alpha subunit of guanine nucleotide binding proteins (G proteins). This protein contains the guanine nucleotide binding site and is involved in the hormonal regulation of adenylate cyclase. There are several transcript variants of GNAI2 that encode for different isoforms.	GNAI2 has been implicated in several diseases, including cancer, cardiovascular disease, and neurological disorders. In cancer, GNAI2 has been shown to play a role in tumor growth and metastasis, making it a potential target for cancer therapy. In cardiovascular disease, GNAI2 has been linked to hypertension and heart failure, and drugs targeting GNAI2 signaling pathways are being developed as potential treatments. In neurological disorders, GNAI2 has been associated with schizophrenia and bipolar disorder, and drugs targeting GNAI2 signaling pathways are being investigated as potential treatments for these conditions. One example of a successful drug targeting GNAI2 is carvedilol, which is used to treat hypertension and heart failure. Carvedilol works by blocking the beta-adrenergic receptors that activate GNAI2 signaling pathways, leading to a decrease in blood pressure and improved cardiac function. Another example is haloperidol, which is used to treat schizophrenia and bipolar disorder. Haloperidol works by blocking dopamine receptors, which are coupled to GNAI2 signaling pathways, leading to a decrease in psychotic symptoms. Overall, targeting GNAI2 signaling pathways has shown promise in the development of new treatments for a range of diseases.	GO:0140199 negative regulation of adenylate cyclase-activating adrenergic receptor signaling pathway involved in heart process;GO:0071878 negative regulation of adenylate cyclase-activating adrenergic receptor signaling pathway;GO:0001973 G protein-coupled adenosine receptor signaling pathway		Predicted intracellular proteins; Human disease related genes:Cardiovascular diseases:Cardiac diseases; Human disease related genes:Cancers:Cancers of endocrine organs	Cytosol (Supported); Additional: Nucleoplasm;Plasma membrane		(M64)PID S1P S1P4 PATHWAY; (M103)PID S1P S1P1 PATHWAY; (M155)PID S1P META PATHWAY	(M5915)HALLMARK APICAL JUNCTION; (M5921)HALLMARK COMPLEMENT	1	0	0	0	0	0	0	0	0	0	0	0	0	1	0	0	0	0	0	0	1
57662	CAMSAP3	0	0	1	0	57662	Gene_ID	H. sapiens	57662	H. sapiens	CAMSAP3	calmodulin regulated spectrin associated protein family member 3	CAMSAP3 is a human gene that belongs to the calmodulin regulated spectrin associated protein family. It plays a crucial role in microtubule cytoskeleton organization, regulation of organelle organization, and zonula adherens maintenance. CAMSAP3 enables actin filament binding activity and microtubule minus-end binding activity. It is located in the cytoplasm, nucleoplasm, and zonula adherens, and colocalizes with the centrosome and microtubule minus-end. CAMSAP3 is an essential gene that is involved in various cellular processes and is crucial for maintaining the structural integrity of cells.	There is limited information available on the disease implications of CAMSAP3. However, recent studies have suggested that mutations in CAMSAP3 may be associated with neurodevelopmental disorders such as autism spectrum disorder and intellectual disability. Targeted drug discovery efforts for CAMSAP3 are currently underway, with a focus on identifying small molecule inhibitors that can modulate its activity. While there are no drugs currently on the market that specifically target CAMSAP3, there are several drugs that indirectly affect its function. For example, microtubule-targeting agents such as paclitaxel and vinblastine have been shown to disrupt CAMSAP3-mediated microtubule organization. Additionally, drugs that target the cytoskeleton, such as cytochalasin D and latrunculin A, have been shown to affect CAMSAP3 localization and function. Further research is needed to fully understand the potential therapeutic implications of targeting CAMSAP3.	GO:0045218 zonula adherens maintenance;GO:0030951 establishment or maintenance of microtubule cytoskeleton polarity;GO:0043111 replication fork arrest		Predicted intracellular proteins			(M232)PID ECADHERIN STABILIZATION PATHWAY		0	0	1	0	1	0	0	0	0	1	1	0	0	0	0	0	0	1	0	0	1
4034	LRCH4	0	0	0	1	4034	Gene_ID	H. sapiens	4034	H. sapiens	LRCH4	leucine rich repeats and calponin homology domain containing 4	LRCH4 is a human gene that encodes a protein containing leucine-rich repeats (LRR) at its amino terminus, which is involved in ligand binding. The carboxyl terminus may act as a membrane anchor. The protein is believed to resemble a receptor based on identified structural elements.	There is limited information available on the disease implications of LRCH4. However, some studies have suggested that mutations in this gene may be associated with an increased risk of developing schizophrenia. Targeted drug discovery efforts for LRCH4 are also limited, as the function of the protein encoded by this gene is not well understood. Currently, there are no drugs on the market that specifically target LRCH4. However, there are drugs that target other proteins involved in schizophrenia, such as antipsychotics like risperidone and olanzapine, which have been successful in treating symptoms of the disease. Further research is needed to fully understand the role of LRCH4 in disease and to develop targeted therapies.	GO:0034123 positive regulation of toll-like receptor signaling pathway;GO:0001765 membrane raft assembly;GO:0031579 membrane raft organization		Predicted intracellular proteins	Cytosol;Focal adhesion sites;Nucleoplasm (Approved)				0	0	0	0	0	0	0	0	0	0	0	0	1	0	0	0	0	0	0	0	1
256714	MAP7D2	0	0	1	0	256714	Gene_ID	H. sapiens	256714	H. sapiens	MAP7D2	MAP7 domain containing 2	MAP7D2 is a human gene that is predicted to play a role in the organization of the microtubule cytoskeleton. It is also predicted to be active in this process. The microtubule cytoskeleton is a network of protein filaments that helps to maintain the shape and structure of cells, as well as facilitating cell division and movement. MAP7D2 belongs to the MAP7 family of proteins, which are known to interact with microtubules and regulate their dynamics. Further research is needed to fully understand the function of MAP7D2 and its potential role in human health and disease.	There is currently limited information available on the disease implications of MAP7D2. However, research has suggested that alterations in the microtubule cytoskeleton can contribute to the development and progression of various diseases, including cancer, neurodegenerative disorders, and cardiovascular diseases. Therefore, MAP7D2 may have potential implications in these disease areas. As of now, there are no targeted drug discovery efforts specifically focused on MAP7D2. However, drugs that target the microtubule cytoskeleton, such as taxanes and vinca alkaloids, have been successful in treating various types of cancer. These drugs work by disrupting microtubule dynamics, leading to cell death. Additionally, drugs that target microtubule-associated proteins, such as tau, are being developed for the treatment of neurodegenerative disorders such as Alzheimer's disease. In summary, while there is limited information available on the disease implications of MAP7D2, its potential role in regulating the microtubule cytoskeleton suggests that it may have implications in various disease areas. Additionally, drugs that target the microtubule cytoskeleton and associated proteins have shown success in treating cancer and are being developed for the treatment of neurodegenerative disorders.	GO:0000226 microtubule cytoskeleton organization;GO:0007017 microtubule-based process;GO:0007010 cytoskeleton organization		Predicted intracellular proteins	Nucleoplasm (Approved); Additional: Cytosol				0	0	0	0	0	0	0	0	0	0	0	0	0	0	0	0	0	0	0	0	1
10247	RIDA	1	0	0	0	10247	Gene_ID	H. sapiens	10247	H. sapiens	RIDA	reactive intermediate imine deaminase A homolog	The human gene RIDA encodes for a protein called reactive intermediate imine deaminase A homolog, which has two main functions: 2-iminobutanoate deaminase activity and mRNA binding activity. It is involved in several biological processes, including mRNA catabolic process, mRNA destabilization, and organonitrogen compound catabolic process. The protein is located in both the cytoplasm and nucleus of cells. This information is provided by the Alliance of Genome Resources as of April 2022.	Unfortunately, there is currently no information available on disease implications or targeted drug discovery efforts for the RIDA gene. Additionally, there are no known drugs on the market that specifically target this gene or its protein product. However, further research on the functions and interactions of RIDA may lead to potential therapeutic targets and drug discovery efforts in the future.	GO:0019518 L-threonine catabolic process to glycine;GO:0006567 threonine catabolic process;GO:0006566 threonine metabolic process		ENZYME proteins:Hydrolases; Enzymes; Predicted intracellular proteins					0	0	0	1	0	1	0	0	0	0	0	0	0	0	1	0	0	0	0	0	1
5019	OXCT1	1	0	0	0	5019	Gene_ID	H. sapiens	5019	H. sapiens	OXCT1	3-oxoacid CoA-transferase 1	OXCT1 is a gene that encodes a mitochondrial matrix enzyme that plays a crucial role in the breakdown of ketone bodies outside the liver. The encoded protein is a homodimeric 3-oxoacid CoA-transferase that facilitates the reversible transfer of coenzyme A from succinyl-CoA to acetoacetate. Mutations in this gene have been linked to succinyl CoA:3-oxoacid CoA transferase deficiency, a rare metabolic disorder that impairs the body's ability to break down ketone bodies.	Succinyl CoA:3-oxoacid CoA transferase deficiency, caused by mutations in the OXCT1 gene, is a rare metabolic disorder that impairs the body's ability to break down ketone bodies. This can lead to a buildup of toxic metabolites and cause symptoms such as vomiting, lethargy, and seizures. There is currently no cure for this disorder, and treatment is focused on managing symptoms through a low-carbohydrate, high-fat diet and avoiding fasting. There are currently no targeted drug discovery efforts specifically for OXCT1 mutations. However, there are drugs on the market that can help manage symptoms of the disorder. For example, anticonvulsant medications such as valproic acid and topiramate can be used to control seizures. Additionally, supplements such as carnitine and coenzyme Q10 may be used to support mitochondrial function. Overall, more research is needed to better understand the underlying mechanisms of OXCT1 mutations and to develop targeted therapies for this rare disorder.	GO:0046952 ketone body catabolic process;GO:0046950 cellular ketone body metabolic process;GO:1902224 ketone body metabolic process		Disease related genes; Potential drug targets; Human disease related genes:Congenital disorders of metabolism:Congenital disorders of amino acid metabolism; Predicted intracellular proteins; Enzymes; ENZYME proteins:Transferases	Mitochondria (Enhanced)	Ethylmercurithiosalicylic acid			1	0	0	1	0	1	0	0	0	0	0	0	0	0	0	1	0	0	0	0	1
9942	XYLB	0	1	0	0	9942	Gene_ID	H. sapiens	9942	H. sapiens	XYLB	xylulokinase	The human gene XYLB encodes for the protein xylulokinase, which is involved in energy metabolism. This protein shares sequence identity with xylulokinases from other organisms such as Hemophilus influenzae, C.elegans, and yeast. It also belongs to a family of enzymes that includes fucokinase, gluconokinase, and glycerokinase. Xylulokinase is responsible for catalyzing the conversion of xylulose to xylulose-5-phosphate, which is an important step in the pentose phosphate pathway. This pathway is involved in the production of NADPH, which is important for cellular processes such as biosynthesis and antioxidant defense.	There is limited information available on the disease implications of XYLB mutations. However, studies have shown that mutations in other genes involved in the pentose phosphate pathway can lead to various metabolic disorders, including glucose-6-phosphate dehydrogenase deficiency and ribose-5-phosphate isomerase deficiency. Targeted drug discovery efforts for XYLB have not been extensively explored, but there is potential for the development of drugs that modulate xylulokinase activity for the treatment of metabolic disorders. Currently, there are no drugs on the market that specifically target xylulokinase, but there are drugs that target other enzymes in the pentose phosphate pathway, such as glucose-6-phosphate dehydrogenase inhibitors for the treatment of malaria and ribose-5-phosphate isomerase inhibitors for the treatment of cancer.	GO:0005998 xylulose catabolic process;GO:0005997 xylulose metabolic process;GO:0019323 pentose catabolic process	yes	Enzymes; ENZYME proteins:Transferases; Predicted intracellular proteins	Nuclear speckles (Approved)				1	0	0	1	0	1	0	0	0	0	0	0	0	0	0	0	0	0	0	0	1
285362	SUMF1	0	0	0	1	285362	Gene_ID	H. sapiens	285362	H. sapiens	SUMF1	sulfatase modifying factor 1	SUMF1 is a gene that encodes an enzyme responsible for breaking down sulfate esters by converting a cysteine residue in the substrate sulfatase to an active site 3-oxoalanine residue. This process is also known as C-alpha-formylglycine. Mutations in this gene can lead to multiple sulfatase deficiency, which is a lysosomal storage disorder. Alternative splicing of the gene results in multiple transcript variants.	Multiple sulfatase deficiency (MSD) is a rare autosomal recessive disorder caused by mutations in the SUMF1 gene. MSD is characterized by the deficiency of multiple sulfatase enzymes, leading to the accumulation of sulfatides and other glycosaminoglycans in lysosomes. This accumulation results in a wide range of symptoms, including developmental delay, skeletal abnormalities, and neurological dysfunction. Currently, there is no cure for MSD, and treatment is mainly supportive. However, there have been efforts to develop targeted therapies for MSD, including enzyme replacement therapy and gene therapy. One example of a successful drug on the market for a related lysosomal storage disorder is idursulfase, which is used to treat Hunter syndrome. Idursulfase is a recombinant form of the missing enzyme, iduronate-2-sulfatase, and has been shown to improve clinical outcomes in patients with Hunter syndrome.	GO:0018158 protein oxidation;GO:0046479 glycosphingolipid catabolic process;GO:0019377 glycolipid catabolic process		Disease related genes; Potential drug targets; ENZYME proteins:Oxidoreductases; Human disease related genes:Congenital disorders of metabolism:Congenital disorders of lipid/glycolipid metabolism; Predicted intracellular proteins; Human disease related genes:Congenital disorders of metabolism:Lysosomal storage diseases; Enzymes					0	0	0	1	0	1	0	0	0	0	0	0	0	0	0	1	0	0	0	0	1
63932	STEEP1	1	0	0	0	63932	Gene_ID	H. sapiens	63932	H. sapiens	STEEP1	STING1 ER exit protein 1	The human gene STEEP1, also known as STING1 ER exit protein 1, has three different transcript variants that encode different isoforms. However, there is currently no functional information available on the protein products of this gene. The gene is supported by transcript data, but its exact role and function in the human body are not yet understood.	Unfortunately, there is currently no information available on the disease implications or targeted drug discovery efforts for the STEEP1 gene. As mentioned earlier, the exact role and function of the protein products of this gene are not yet understood, and there is no known association with any specific disease or condition. Therefore, there are no successful drugs on the market that target this gene. However, as research continues to uncover more information about the function of STEEP1, it may become a target for drug discovery efforts in the future.	GO:0090158 endoplasmic reticulum membrane organization;GO:0032527 protein exit from endoplasmic reticulum;GO:0007029 endoplasmic reticulum organization		Human disease related genes:Other diseases:Mental and behavioural disorders; Disease related genes; Predicted intracellular proteins	Nucleoplasm (Supported); Additional: Centrosome				0	0	1	0	0	0	0	1	0	0	0	0	1	0	1	0	0	0	0	0	1
10923	SUB1	0	0	1	0	10923	Gene_ID	H. sapiens	10923	H. sapiens	SUB1	SUB1 regulator of transcription	The human gene SUB1 is a regulator of transcription that enables identical protein binding activity, single-stranded DNA binding activity, and transcription coactivator activity. It is involved in negative regulation of DNA metabolic process and regulation of transcription by RNA polymerase II. SUB1 is located in the nucleolus and nucleoplasm and is part of a transcription regulator complex.	Research on the disease implications of SUB1 is still ongoing, but some studies have suggested that it may play a role in cancer development and progression. For example, one study found that SUB1 expression was significantly higher in breast cancer tissues compared to normal breast tissues, and that higher SUB1 expression was associated with poorer patient outcomes. As for targeted drug discovery efforts, there are currently no drugs on the market that specifically target SUB1. However, some studies have identified potential drug candidates that could inhibit SUB1 activity. For example, one study found that a compound called quinacrine could inhibit SUB1's single-stranded DNA binding activity, which could potentially be used to treat cancer. Overall, while there is still much to learn about the role of SUB1 in disease, it is clear that it has potential as a target for drug discovery efforts. Further research in this area could lead to the development of new treatments for cancer and other diseases.	GO:1905463 negative regulation of DNA duplex unwinding;GO:0001109 promoter clearance during DNA-templated transcription;GO:0001111 RNA polymerase II promoter clearance		Predicted intracellular proteins	Nucleoli;Nucleoplasm (Supported)				0	0	0	0	0	0	0	0	0	0	0	0	0	0	0	0	0	0	0	0	1
10642	IGF2BP1	0	0	1	0	10642	Gene_ID	H. sapiens	10642	H. sapiens	IGF2BP1	insulin like growth factor 2 mRNA binding protein 1	IGF2BP1 is a gene that encodes a protein belonging to the insulin-like growth factor 2 mRNA-binding protein family. The protein contains four K homology domains and two RNA recognition motifs. It functions by binding to the mRNAs of certain genes, including insulin-like growth factor 2, beta-actin, and beta-transducin repeat-containing protein, and regulating their translation. The gene has two transcript variants that encode different isoforms.	IGF2BP1 has been implicated in various diseases, including cancer, diabetes, and neurological disorders. In cancer, IGF2BP1 has been shown to promote tumor growth and metastasis by regulating the translation of oncogenes and tumor suppressor genes. In diabetes, IGF2BP1 has been linked to insulin resistance and impaired glucose metabolism. In neurological disorders, IGF2BP1 has been associated with neurodegeneration and cognitive impairment. Targeted drug discovery efforts for IGF2BP1 are still in the early stages, but several approaches are being explored. One strategy is to develop small molecule inhibitors that can disrupt the interaction between IGF2BP1 and its target mRNAs, thereby inhibiting their translation. Another approach is to develop antisense oligonucleotides or RNA interference (RNAi) molecules that can specifically target and degrade IGF2BP1 mRNA. Currently, there are no drugs on the market that specifically target IGF2BP1. However, there are several drugs that indirectly affect IGF2BP1 function. For example, metformin, a commonly used drug for type 2 diabetes, has been shown to reduce IGF2BP1 expression and improve insulin sensitivity. In cancer, several drugs that target the insulin-like growth factor 1 receptor (IGF1R), such as figitumumab and cixutumumab, indirectly affect IGF2BP1 function by reducing the levels of IGF2, a key target mRNA of IGF2BP1.	GO:0010610 regulation of mRNA stability involved in response to stress;GO:0022013 pallium cell proliferation in forebrain;GO:0070934 CRD-mediated mRNA stabilization		Predicted intracellular proteins	Cytosol (Supported)		(M223)PID BETA CATENIN NUC PATHWAY		0	0	0	0	0	0	0	0	0	0	0	0	0	0	0	0	0	0	0	0	1
6585	SLIT1	0	0	0	1	6585	Gene_ID	H. sapiens	6585	H. sapiens	SLIT1	slit guidance ligand 1	SLIT1 is a human gene that encodes for the Slit Guidance Ligand 1 protein. This protein is involved in various biological processes, including axon extension and guidance, motor neuron axon guidance, and negative chemotaxis. SLIT1 enables Roundabout binding activity and is predicted to be located in the extracellular region and active in the extracellular space.	SLIT1 has been implicated in various diseases, including cancer, cardiovascular disease, and neurological disorders. In cancer, SLIT1 has been shown to act as a tumor suppressor by inhibiting tumor cell migration and invasion. In cardiovascular disease, SLIT1 has been found to play a role in angiogenesis and vascular remodeling. In neurological disorders, SLIT1 has been linked to autism spectrum disorder and schizophrenia. Targeted drug discovery efforts for SLIT1 have focused on developing drugs that modulate its activity in various disease contexts. For example, in cancer, drugs that mimic the activity of SLIT1 or enhance its expression have been investigated as potential therapies. In cardiovascular disease, drugs that target SLIT1 signaling pathways have been explored as potential treatments for vascular remodeling and angiogenesis. In neurological disorders, drugs that modulate SLIT1 activity have been investigated as potential therapies for autism spectrum disorder and schizophrenia. There are currently no drugs on the market that specifically target SLIT1. However, there are drugs that indirectly modulate SLIT1 activity, such as anti-angiogenic drugs that inhibit vascular endothelial growth factor (VEGF) signaling, which has been shown to upregulate SLIT1 expression. Additionally, drugs that target SLIT1 signaling pathways, such as Rho kinase inhibitors, have been approved for the treatment of various diseases, including glaucoma and pulmonary arterial hypertension.	GO:0033563 dorsal/ventral axon guidance;GO:0051964 negative regulation of synapse assembly;GO:0048843 negative regulation of axon extension involved in axon guidance		Predicted secreted proteins	Plasma membrane (Approved)		(M142)PID AJDISS 2PATHWAY; (M3008)NABA ECM GLYCOPROTEINS; (M5884)NABA CORE MATRISOME	(M5919)HALLMARK HEDGEHOG SIGNALING	0	0	0	0	0	0	0	0	0	1	0	0	0	0	0	0	0	0	0	0	1
4678	NASP	0	0	1	0	4678	Gene_ID	H. sapiens	4678	H. sapiens	NASP	nuclear autoantigenic sperm protein	The NASP gene encodes a protein that binds to H1 histones and is involved in transporting them into the nucleus of dividing cells. There are multiple isoforms of this protein, with the somatic form expressed in all mitotic cells and the testicular form expressed in embryonic tissues, tumor cells, and the testis. In male germ cells, the protein is localized to the cytoplasm of primary spermatocytes, the nucleus of spermatids, and the periacrosomal region of mature spermatozoa. The protein is coupled to the cell cycle and plays a role in the development of sperm cells.	There is limited information available on disease implications and targeted drug discovery efforts for the NASP gene. However, some studies have suggested that the overexpression of NASP may be associated with certain types of cancer, including breast cancer and hepatocellular carcinoma. Targeted drug discovery efforts for NASP are currently limited, but some studies have explored the potential of small molecule inhibitors to target the protein. Currently, there are no drugs on the market that specifically target NASP. However, there are drugs that indirectly affect the protein, such as histone deacetylase inhibitors, which have been shown to downregulate NASP expression in cancer cells. Further research is needed to fully understand the disease implications of NASP and to develop targeted therapies for diseases associated with its dysregulation.	GO:0006335 DNA replication-dependent chromatin assembly;GO:0031055 chromatin remodeling at centromere;GO:0034080 CENP-A containing chromatin assembly		Predicted intracellular proteins	Nucleoplasm (Enhanced)			(M5901)HALLMARK G2M CHECKPOINT; (M5925)HALLMARK E2F TARGETS; (M5937)HALLMARK GLYCOLYSIS	0	0	0	0	1	0	0	0	0	0	1	0	0	1	0	0	0	0	0	0	1
11333	PDAP1	1	0	0	0	11333	Gene_ID	H. sapiens	11333	H. sapiens	PDAP1	PDGFA associated protein 1	PDAP1, or PDGFA associated protein 1, is a phosphoprotein that may play a role in regulating the growth of fibroblasts. It has been shown to upregulate the growth stimulated by PDGFA and downregulate the mitogenicity of PDGFB. In rodents, PDAP1 has been found to bind to PDGFA with low affinity.	There is limited information available on the disease implications of PDAP1. However, some studies have suggested that it may play a role in the development and progression of certain cancers, including breast cancer and glioblastoma. Targeted drug discovery efforts for PDAP1 are also limited, as it is not currently considered a major therapeutic target. There are currently no drugs on the market that specifically target PDAP1. However, there are several drugs that target the PDGF signaling pathway, which PDAP1 is involved in regulating. These include imatinib, sunitinib, and dasatinib, which are used to treat certain types of cancer and other diseases.	GO:0007165 signal transduction;GO:0023052 signaling;GO:0007154 cell communication		Cancer-related genes:Mutated cancer genes; Predicted intracellular proteins	Cytosol (Enhanced); Additional: Plasma membrane			(M5941)HALLMARK UV RESPONSE UP; (M5924)HALLMARK MTORC1 SIGNALING	0	0	0	0	0	0	0	0	0	0	0	0	0	0	0	0	0	0	1	0	1
55222	LRRC20	1	0	0	0	55222	Gene_ID	H. sapiens	55222	H. sapiens	LRRC20	leucine rich repeat containing 20	LRRC20 (leucine rich repeat containing 20) is a human gene that encodes a protein containing leucine-rich repeats, which are involved in protein-protein interactions. The function of LRRC20 is not well understood, but it has been suggested to play a role in cell adhesion and migration. Mutations in this gene have been associated with developmental disorders, including intellectual disability and autism spectrum disorder. LRRC20 is expressed in various tissues, including the brain, heart, and kidney. Further research is needed to fully understand the function of LRRC20 and its role in human health and disease.	There is limited information available on the disease implications of LRRC20. However, mutations in this gene have been associated with developmental disorders, including intellectual disability and autism spectrum disorder. As for targeted drug discovery efforts, there are currently no known drugs that specifically target LRRC20. This is likely due to the lack of understanding of its function and role in disease. Therefore, further research is needed to identify potential drug targets and develop effective therapies. There are currently no successful drugs on the market that target LRRC20.			Predicted intracellular proteins	Nucleoplasm (Approved); Additional: Cytosol				0	0	0	0	0	0	0	0	0	0	0	0	0	0	0	0	0	0	0	0	1
5610	EIF2AK2	1	0	0	0	5610	Gene_ID	H. sapiens	5610	H. sapiens	EIF2AK2	eukaryotic translation initiation factor 2 alpha kinase 2	EIF2AK2 is a gene that encodes a serine/threonine protein kinase. This protein kinase is activated by autophosphorylation after binding to double-stranded RNA. The activated form of the protein can phosphorylate translation initiation factor EIF2S1, which inhibits protein synthesis. The protein is also activated by manganese ions and heparin. EIF2AK2 plays a crucial role in the innate immune response against multiple DNA and RNA viruses.	EIF2AK2 has been implicated in several diseases, including viral infections, autoimmune diseases, and cancer. In viral infections, EIF2AK2 plays a critical role in the innate immune response by inhibiting viral protein synthesis. However, some viruses have evolved mechanisms to evade the host immune response by inhibiting EIF2AK2 activity. In autoimmune diseases, EIF2AK2 has been shown to be involved in the activation of immune cells and the production of pro-inflammatory cytokines. In cancer, EIF2AK2 has been found to be overexpressed in several types of tumors, and its inhibition has been shown to reduce tumor growth in preclinical models. Several drug discovery efforts have targeted EIF2AK2 for the treatment of viral infections and cancer. For viral infections, small molecule inhibitors of EIF2AK2 have been developed, including GCN2 inhibitors and PERK inhibitors. These inhibitors have shown promising results in preclinical studies, but none have yet been approved for clinical use. In cancer, EIF2AK2 inhibitors have been shown to reduce tumor growth in preclinical models, and several compounds are currently in clinical trials for the treatment of various types of cancer. One example of a successful drug targeting EIF2AK2 is ribavirin, which is used to treat hepatitis C virus (HCV) infection. Ribavirin works by inhibiting viral protein synthesis, in part by activating EIF2AK2. Another example is the drug imatinib, which is used to treat chronic myeloid leukemia (CML). Imatinib has been shown to inhibit EIF2AK2 activity, which may contribute to its anti-tumor effects.	GO:0036492 eiF2alpha phosphorylation in response to endoplasmic reticulum stress;GO:0036491 regulation of translation initiation in response to endoplasmic reticulum stress;GO:0010998 regulation of translational initiation by eIF2 alpha phosphorylation	yes	Disease related genes; Potential drug targets; Kinases; Human disease related genes:Nervous system diseases:Neurodegenerative diseases; Human disease related genes:Nervous system diseases:Other nervous and sensory system diseases; Predicted intracellular proteins; Enzymes; ENZYME proteins:Transferases	Cytosol (Enhanced)	Fostamatinib	(M91)PID TCPTP PATHWAY; (M144)PID CERAMIDE PATHWAY; (M186)PID PDGFRB PATHWAY	(M5911)HALLMARK INTERFERON ALPHA RESPONSE; (M5913)HALLMARK INTERFERON GAMMA RESPONSE; (M5932)HALLMARK INFLAMMATORY RESPONSE	1	0	0	0	0	0	0	0	0	0	0	0	0	0	0	0	0	0	0	0	1
79840	NHEJ1	0	0	1	0	79840	Gene_ID	H. sapiens	79840	H. sapiens	NHEJ1	non-homologous end joining factor 1	NHEJ1 is a human gene that encodes a DNA repair factor essential for the nonhomologous end-joining pathway, which is responsible for repairing double-stranded breaks in DNA. These breaks are caused by genotoxic stresses and are among the most damaging of DNA lesions. Mutations in NHEJ1 can cause severe combined immunodeficiency disorders.	Mutations in the NHEJ1 gene have been linked to several severe combined immunodeficiency disorders, including radiosensitive SCID and Athabascan SCID. These disorders are characterized by a compromised immune system, leaving affected individuals vulnerable to infections and other health complications. Targeted drug discovery efforts for NHEJ1-related disorders are still in the early stages, but there is hope that drugs targeting the nonhomologous end-joining pathway could be effective in treating these conditions. Currently, there are no drugs specifically targeting NHEJ1, but there are several drugs on the market that target other DNA repair pathways, such as PARP inhibitors used in cancer treatment.	GO:0051103 DNA ligation involved in DNA repair;GO:0033152 immunoglobulin V(D)J recombination;GO:0051351 positive regulation of ligase activity		Disease related genes; Human disease related genes:Immune system diseases:Primary immunodeficiency; Predicted intracellular proteins	Nucleoplasm (Supported); Additional: Nucleoli fibrillar center		(M42)PID DNA PK PATHWAY		0	0	0	0	1	0	0	0	0	0	1	0	0	0	0	0	0	0	0	0	1
283578	TMED8	0	0	1	0	283578	Gene_ID	H. sapiens	283578	H. sapiens	TMED8	transmembrane p24 trafficking protein family member 8	TMED8 is a gene that encodes for a protein called transmembrane p24 trafficking protein family member 8. This protein is involved in the transport of proteins and lipids between different compartments within cells. It is located in the membrane of the endoplasmic reticulum and Golgi apparatus, which are important organelles involved in protein synthesis and modification. TMED8 has been shown to interact with other proteins involved in vesicle trafficking and protein sorting, suggesting that it plays a role in regulating these processes. Mutations in TMED8 have been associated with developmental disorders and intellectual disability.	There is limited information available on the disease implications of TMED8 mutations. However, studies have shown that mutations in this gene are associated with developmental disorders and intellectual disability. Targeted drug discovery efforts for TMED8 are also limited, as the function of this protein is not fully understood. However, there is potential for drugs that target the protein-protein interactions involving TMED8 to be developed. Currently, there are no drugs on the market that specifically target TMED8. However, there are drugs that target other proteins involved in vesicle trafficking and protein sorting, such as brefeldin A and golgicide A, which have been used in research to study these processes.			Predicted intracellular proteins	Plasma membrane (Approved); Additional: Vesicles				0	0	0	0	0	0	0	0	0	0	0	0	0	0	0	0	0	0	0	0	1
126374	WTIP	0	0	1	0	126374	Gene_ID	H. sapiens	126374	H. sapiens	WTIP	WT1 interacting protein	WTIP, or WT1 interacting protein, is a gene that is predicted to have transcription corepressor activity. It is involved in several processes, including negative regulation of hippo signaling, positive regulation of gene silencing by miRNA, and response to hypoxia. WTIP acts upstream of or within gene silencing by miRNA and is located in P-body.	There is limited information available on the disease implications of WTIP. However, some studies have suggested that it may play a role in the development and progression of certain cancers, including breast cancer and hepatocellular carcinoma. Targeted drug discovery efforts for WTIP are also limited, as there are currently no drugs on the market that specifically target this gene. However, there are several drugs that have been developed to target the pathways in which WTIP is involved, such as the Hippo signaling pathway. For example, the drug verteporfin has been approved for the treatment of macular degeneration and is also being investigated for its potential in treating certain cancers by inhibiting the Hippo signaling pathway. Overall, further research is needed to fully understand the disease implications of WTIP and to develop targeted therapies for diseases associated with this gene.	GO:0035331 negative regulation of hippo signaling;GO:0035330 regulation of hippo signaling;GO:0035278 miRNA-mediated gene silencing by inhibition of translation		Predicted intracellular proteins					0	0	0	0	0	0	0	0	0	0	0	0	0	0	0	0	0	0	0	0	1
392617	ELFN1	0	0	0	1	392617	Gene_ID	H. sapiens	392617	H. sapiens	ELFN1	extracellular leucine rich repeat and fibronectin type III domain containing 1	ELFN1 is a human gene that encodes a protein containing extracellular leucine-rich repeat and fibronectin type III domains. It is predicted to have protein phosphatase inhibitor activity and to be involved in synapse organization. The protein is predicted to be located in dendrites and excitatory synapses, and to be active in the extracellular matrix and extracellular space.	There is limited information available on the disease implications of ELFN1. However, recent studies have suggested that mutations in ELFN1 may be associated with autism spectrum disorder (ASD) and intellectual disability. Targeted drug discovery efforts for ELFN1 are currently in the early stages, with a focus on developing small molecule inhibitors that can modulate the protein's activity. There are currently no drugs on the market that specifically target ELFN1, but there are several drugs that have been approved for the treatment of ASD and intellectual disability, such as risperidone and aripiprazole. These drugs target neurotransmitter systems in the brain and can help to alleviate symptoms associated with these disorders. Further research is needed to fully understand the role of ELFN1 in disease and to develop targeted therapies for these conditions.	GO:0050808 synapse organization;GO:0034330 cell junction organization;GO:0016043 cellular component organization			Cell Junctions;Nucleoplasm (Approved)		(M5880)NABA ECM AFFILIATED; (M5885)NABA MATRISOME ASSOCIATED; (M5889)NABA MATRISOME		0	0	0	0	0	0	0	0	0	0	0	0	0	0	0	0	0	0	0	0	1
80775	TMEM177	0	0	1	0	80775	Gene_ID	H. sapiens	80775	H. sapiens	TMEM177	transmembrane protein 177	TMEM177 is a human gene that encodes for a transmembrane protein located in the inner membrane of mitochondria. This protein is an integral component of the mitochondrial inner membrane, which is responsible for various cellular processes such as energy production and metabolism. The exact function of TMEM177 is not yet fully understood, but it is believed to play a role in maintaining mitochondrial function and integrity. Mutations in this gene have been associated with various diseases, including mitochondrial disorders and neurodegenerative diseases. Further research is needed to fully understand the role of TMEM177 in human health and disease.	There is limited information available on the disease implications of TMEM177 mutations. However, studies have suggested that mutations in this gene may be associated with mitochondrial disorders and neurodegenerative diseases such as Parkinson's disease. Targeted drug discovery efforts for TMEM177 are currently limited due to the lack of understanding of its exact function. However, some studies have suggested that targeting mitochondrial function and integrity may be a potential therapeutic strategy for diseases associated with TMEM177 mutations. There are currently no drugs on the market specifically targeting TMEM177, but drugs targeting mitochondrial function, such as coenzyme Q10 and idebenone, have been used in the treatment of mitochondrial disorders. Further research is needed to fully understand the role of TMEM177 in disease and to develop targeted therapies.			Predicted intracellular proteins	Nucleoli fibrillar center;Nucleoplasm (Approved)				1	0	0	0	0	0	0	0	0	0	0	0	0	0	0	0	0	0	0	0	1
23176	SEPTIN8	0	0	0	1	23176	Gene_ID	H. sapiens	23176	H. sapiens	SEPTIN8	septin 8	SEPTIN8, also known as septin 8, is a gene that belongs to the septin family of nucleotide binding proteins. Septins were first identified in yeast as proteins that regulate cell division cycle. They are highly conserved in yeast, Drosophila, and mouse, and are involved in regulating cytoskeletal organization. Disruption of septin function can lead to abnormal cytokinesis and the formation of large multinucleate or polyploid cells. The SEPTIN8 gene has multiple alternatively spliced transcript variants that encode different isoforms. The exact function of SEPTIN8 is not fully understood, but it is believed to play a role in cell division and cytoskeletal organization.	SEPTIN8 has been implicated in several diseases, including cancer, neurodegenerative disorders, and infectious diseases. In cancer, SEPTIN8 has been shown to be overexpressed in several types of tumors, including breast, lung, and colon cancer. Targeting SEPTIN8 has been proposed as a potential therapeutic strategy for cancer treatment. In neurodegenerative disorders, SEPTIN8 has been linked to the formation of abnormal protein aggregates, such as those found in Alzheimer's and Parkinson's disease. In infectious diseases, SEPTIN8 has been shown to play a role in the replication of viruses, such as hepatitis C virus and human immunodeficiency virus (HIV). There have been efforts to develop drugs that target SEPTIN8 for the treatment of cancer and infectious diseases. For example, a study showed that a small molecule inhibitor of SEPTIN8, called forchlorfenuron, was able to inhibit the growth of breast cancer cells in vitro and in vivo. Another study showed that a peptide derived from SEPTIN8 was able to inhibit the replication of hepatitis C virus in vitro. However, there are currently no drugs on the market that specifically target SEPTIN8.	GO:0035542 regulation of SNARE complex assembly;GO:0061640 cytoskeleton-dependent cytokinesis;GO:0000910 cytokinesis		Predicted intracellular proteins	Cytosol (Approved); Additional: Actin filaments				0	0	0	0	0	0	0	0	0	0	0	0	0	1	0	0	0	0	0	0	1
84885	ZDHHC12	0	0	0	1	84885	Gene_ID	H. sapiens	84885	H. sapiens	ZDHHC12	zinc finger DHHC-type palmitoyltransferase 12	ZDHHC12 is a human gene that encodes for a protein called zinc finger DHHC-type palmitoyltransferase 12. This protein is involved in the process of protein palmitoylation, which is the addition of a fatty acid called palmitate to proteins. ZDHHC12 enables this activity and is located in the Golgi apparatus and endoplasmic reticulum within cells. Palmitoylation is important for the regulation of protein function and localization within cells. Mutations in ZDHHC12 have been associated with intellectual disability and autism spectrum disorder.	Mutations in the ZDHHC12 gene have been linked to intellectual disability and autism spectrum disorder. As a result, there is interest in developing drugs that target the protein encoded by this gene. However, there are currently no drugs on the market that specifically target ZDHHC12. One approach to drug discovery for ZDHHC12 is to target the process of protein palmitoylation, which is regulated by this protein. Several drugs that target protein palmitoylation are currently in development or have been approved for other indications. For example, the drug palmostatin B inhibits the enzyme responsible for palmitoylation and has shown promise in preclinical studies for the treatment of cancer and neurodegenerative diseases. Another drug, 2-bromopalmitate, has been used in research to inhibit protein palmitoylation and has shown potential for the treatment of viral infections and cancer. Overall, while there are currently no drugs on the market that target ZDHHC12 specifically, there is interest in developing drugs that target the process of protein palmitoylation, which is regulated by this protein. Several drugs that target protein palmitoylation are currently in development or have shown promise in preclinical studies for the treatment of various diseases.	GO:0097116 gephyrin clustering involved in postsynaptic density assembly;GO:0097107 postsynaptic density assembly;GO:0098698 postsynaptic specialization assembly		Enzymes; ENZYME proteins:Transferases	Nucleoplasm (Approved); Additional: Intermediate filaments				0	0	1	0	0	0	0	0	0	0	0	0	0	0	0	0	0	0	0	1	1
5965	RECQL	1	0	0	0	5965	Gene_ID	H. sapiens	5965	H. sapiens	RECQL	RecQ like helicase	RECQL is a gene that encodes a protein belonging to the RecQ DNA helicase family. These enzymes are involved in repairing DNA damage, including mismatch repair, nucleotide excision repair, and direct repair. RECQL is specifically involved in processing Holliday junctions, suppressing sister chromatid exchanges, maintaining telomeres, and providing resistance to genotoxic stress. Mutations in this gene have been linked to various types of cancer.	Mutations in the RECQL gene have been associated with several types of cancer, including breast, ovarian, and pancreatic cancer. As a result, there has been interest in developing drugs that target RECQL as a potential cancer therapy. However, there are currently no drugs on the market that specifically target RECQL. One approach to targeting RECQL is to develop inhibitors of its helicase activity, which could prevent the protein from carrying out its DNA repair functions. Several compounds have been identified that inhibit RECQL helicase activity in vitro, but their efficacy in vivo remains to be determined. Another approach is to target the downstream effects of RECQL mutations, such as defects in DNA repair or telomere maintenance. For example, PARP inhibitors have been approved for the treatment of BRCA-mutated breast and ovarian cancer, which are also associated with RECQL mutations. These drugs exploit defects in DNA repair pathways to selectively kill cancer cells. Overall, while there is interest in targeting RECQL for cancer therapy, more research is needed to fully understand its role in cancer and to develop effective drugs that specifically target this protein.	GO:0006268 DNA unwinding involved in DNA replication;GO:0031297 replication fork processing;GO:0045005 DNA-templated DNA replication maintenance of fidelity		ENZYME proteins:Hydrolases; Enzymes; Predicted intracellular proteins	Nucleoplasm (Enhanced)				0	0	0	0	1	0	0	0	0	0	1	0	0	1	0	0	0	0	0	0	1
84142	ABRAXAS1	0	1	0	0	84142	Gene_ID	H. sapiens	84142	H. sapiens	ABRAXAS1	abraxas 1, BRCA1 A complex subunit	ABRAXAS1 is a gene that encodes a protein that binds to the C-terminal repeats of the BRCA1 protein. This protein is required for DNA damage resistance, DNA repair, and cell cycle checkpoint control. It recruits ubiquitin interaction motif containing 1 protein to BRCA1 protein. Pseudogenes of this gene are found on chromosomes 3 and 8. Alternative splicing results in multiple transcript variants.	Mutations in the ABRAXAS1 gene have been associated with an increased risk of developing breast and ovarian cancer. Studies have shown that ABRAXAS1 interacts with BRCA1, a well-known tumor suppressor gene, and mutations in either gene can lead to an increased risk of developing cancer. Targeted drug discovery efforts have focused on developing drugs that can restore the function of BRCA1 and ABRAXAS1 in cancer cells. One example is the PARP inhibitors, which have been approved for the treatment of BRCA1/2-mutated breast and ovarian cancers. These drugs work by inhibiting the PARP enzyme, which is involved in DNA repair, leading to the accumulation of DNA damage and cell death in cancer cells. Other potential drug targets include the ATR kinase, which is involved in the DNA damage response pathway, and the RAD51 protein, which is involved in homologous recombination repair.	GO:0070536 protein K63-linked deubiquitination;GO:0008608 attachment of spindle microtubules to kinetochore;GO:0007095 mitotic G2 DNA damage checkpoint signaling		Disease related genes; Predicted intracellular proteins	Nuclear bodies (Supported)		(M84)PID ATM PATHWAY		0	0	0	0	1	0	1	0	0	1	1	0	0	1	0	0	0	1	0	0	1
10058	ABCB6	0	0	0	1	10058	Gene_ID	H. sapiens	10058	H. sapiens	ABCB6	ATP binding cassette subfamily B member 6 (LAN blood group)	ABCB6 is a gene that belongs to the ATP-binding cassette (ABC) transporter superfamily, which is responsible for transporting various molecules across cell membranes. This gene is a member of the heavy metal importer subfamily and is involved in the transport of porphyrins. Mutations in this gene are responsible for the Langereis (Lan) blood group antigen and can cause familial pseudohyperkalemia and dyschromatosis universalis hereditaria. The Lan blood group antigen is a rare blood group system that is found in some individuals and is associated with a lack of ABCB6 expression on red blood cells. Dyschromatosis universalis hereditaria is a rare genetic disorder that affects skin pigmentation.	There are currently no targeted drug discovery efforts for ABCB6, as it is primarily associated with rare genetic disorders and blood group antigens. However, research on the function of ABCB6 has led to a better understanding of porphyrin transport and metabolism, which has implications for the treatment of porphyria, a group of rare metabolic disorders. There are currently no drugs on the market that specifically target ABCB6, but some drugs used to treat porphyria, such as heme arginate and panhematin, work by supplementing the body with heme, a porphyrin molecule that is transported by ABCB6. Additionally, research on ABCB6 has identified potential drug targets for cancer therapy, as the gene is overexpressed in some cancer cells and plays a role in drug resistance.	GO:0035351 heme transmembrane transport;GO:0098849 cellular detoxification of cadmium ion;GO:0140961 cellular detoxification of metal ion		Disease related genes; Potential drug targets; Human disease related genes:Congenital malformations:Congenital malformations of eye; Transporters:Primary Active Transporters; Human disease related genes:Cardiovascular diseases:Hematologic diseases; ENZYME proteins; Enzymes; Human disease related genes:Skin diseases:Skin and soft tissue diseases	Golgi apparatus (Supported); Additional: Cytosol;Mitochondria;Nucleoplasm;Plasma membrane			(M5937)HALLMARK GLYCOLYSIS; (M5945)HALLMARK HEME METABOLISM	0	0	0	0	0	0	0	0	0	0	0	0	1	0	0	0	0	0	0	0	1
2316	FLNA	0	0	1	0	2316	Gene_ID	H. sapiens	2316	H. sapiens	FLNA	filamin A	FLNA, also known as filamin A, is a gene that encodes an actin-binding protein that plays a crucial role in remodeling the cytoskeleton to effect changes in cell shape and migration. The protein crosslinks actin filaments and links them to membrane glycoproteins, and interacts with integrins, transmembrane receptor complexes, and second messengers. Defects in this gene are associated with several syndromes, including periventricular nodular heterotopias, otopalatodigital syndromes, frontometaphyseal dysplasia, Melnick-Needles syndrome, and X-linked congenital idiopathic intestinal pseudoobstruction. Two transcript variants encoding different isoforms have been identified for this gene.	Mutations in the FLNA gene have been associated with a range of disorders, including periventricular nodular heterotopias, which are characterized by the presence of nodules of gray matter in the white matter of the brain, and otopalatodigital syndromes, which affect bone development and can cause hearing loss and cleft palate. Frontometaphyseal dysplasia, Melnick-Needles syndrome, and X-linked congenital idiopathic intestinal pseudoobstruction are also associated with mutations in this gene. Targeted drug discovery efforts for FLNA-related disorders are still in the early stages, but some promising approaches have been identified. For example, a recent study found that a small molecule inhibitor of the protein kinase CK2 could reduce the severity of periventricular nodular heterotopias in a mouse model of the disorder. Other potential targets for drug development include the RhoA signaling pathway, which is involved in cytoskeletal remodeling, and the PI3K/Akt/mTOR pathway, which regulates cell growth and survival. There are currently no drugs on the market specifically targeting FLNA-related disorders, but some drugs used to treat related conditions may be effective. For example, antiepileptic drugs such as levetiracetam and topiramate are often used to treat seizures associated with periventricular nodular heterotopias, and bisphosphonates such as pamidronate have been used to treat bone abnormalities in otopalatodigital syndromes. However, more research is needed to identify effective treatments for these rare and complex disorders.	GO:1905000 regulation of membrane repolarization during atrial cardiac muscle cell action potential;GO:0090042 tubulin deacetylation;GO:0021943 formation of radial glial scaffolds		Disease related genes; Potential drug targets; Human disease related genes:Digestive system diseases:Gastrointestinal diseases; Transporters:Accessory Factors Involved in Transport; Human disease related genes:Congenital malformations:Congenital malformations of the nervous system; Human disease related genes:Congenital malformations:Congenital malformations of the musculoskeletal system; Predicted intracellular proteins; Human disease related genes:Congenital malformations:Congenital malformations of the circulatory system; Human disease related genes:Congenital malformations:Other congenital malformations	Actin filaments;Cytosol;Plasma membrane (Enhanced)	Artenimol	(M23)PID WNT NONCANONICAL PATHWAY; (M16801)SIG REGULATION OF THE ACTIN CYTOSKELETON BY RHO GTPASES; (M34)PID TCR PATHWAY	(M5893)HALLMARK MITOTIC SPINDLE; (M5930)HALLMARK EPITHELIAL MESENCHYMAL TRANSITION; (M5950)HALLMARK ALLOGRAFT REJECTION	0	0	0	0	0	0	1	0	0	0	0	0	0	1	0	0	1	0	0	1	1
1327	COX4I1	0	0	1	0	1327	Gene_ID	H. sapiens	1327	H. sapiens	COX4I1	cytochrome c oxidase subunit 4I1	COX4I1 is a gene that encodes a nuclear-encoded subunit of the human mitochondrial respiratory chain enzyme, specifically subunit IV isoform 1. This enzyme is part of the cytochrome c oxidase complex, which is responsible for transferring electrons from cytochrome c to molecular oxygen and creating a proton electrochemical gradient across the inner mitochondrial membrane. The complex consists of 13 subunits, some of which are encoded by the mitochondria and others by the nucleus. The function of the nuclear-encoded subunits is not fully understood, but they may play a role in regulating and assembling the complex. COX4I1 is located next to the NOC4 gene and shares a promoter with it. Alternative splicing of COX4I1 results in multiple isoforms.	Mutations in COX4I1 have been associated with mitochondrial disorders, including Leigh syndrome, a severe neurological disorder that typically presents in infancy or early childhood. In addition, altered expression of COX4I1 has been observed in various cancers, including breast, lung, and ovarian cancer, suggesting a potential role in tumorigenesis. Targeted drug discovery efforts for COX4I1 have focused on developing inhibitors of the cytochrome c oxidase complex as potential cancer therapeutics. One example is the drug atovaquone, which targets the complex and has been used to treat malaria and toxoplasmosis. Another example is the drug olaparib, which targets poly(ADP-ribose) polymerase (PARP) and has been approved for the treatment of ovarian and breast cancer. Olaparib has been shown to induce mitochondrial dysfunction and decrease expression of COX4I1 in cancer cells, highlighting the potential of targeting mitochondrial function in cancer therapy.	GO:0006123 mitochondrial electron transport, cytochrome c to oxygen;GO:0019646 aerobic electron transport chain;GO:0042773 ATP synthesis coupled electron transport		Disease related genes; Potential drug targets; Transporters:Primary Active Transporters; Predicted intracellular proteins; Human disease related genes:Congenital disorders of metabolism:Mitochondrial diseases	Mitochondria (Supported)	Cholic Acid; N-Formylmethionine		(M5936)HALLMARK OXIDATIVE PHOSPHORYLATION	1	0	0	0	0	0	0	0	0	0	1	0	0	0	0	0	0	0	0	0	1
25886	POC1A	0	0	0	1	25886	Gene_ID	H. sapiens	25886	H. sapiens	POC1A	POC1 centriolar protein A	POC1A is a human gene that encodes one of the two POC1 proteins found in humans. POC1 proteins are part of centrosomes and play a crucial role in basal body and cilia formation. Mutations in POC1A result in a rare genetic disorder called SOFT syndrome, which is characterized by short stature, onychodysplasia (abnormal nail growth), facial dysmorphism (abnormal facial features), and hypotrichosis (sparse hair growth). This gene is essential for normal growth and development, and its dysfunction can lead to various developmental abnormalities.	SOFT syndrome is a rare genetic disorder caused by mutations in the POC1A gene. The disorder is characterized by short stature, onychodysplasia, facial dysmorphism, and hypotrichosis. There is currently no cure for SOFT syndrome, and treatment is mainly supportive and symptomatic. However, targeted drug discovery efforts are underway to develop therapies that can address the underlying genetic defect. One approach is to use small molecules to correct the misfolding of the mutant POC1A protein, which can restore its function. Another strategy is to use gene therapy to replace the defective POC1A gene with a functional copy. While there are currently no drugs on the market specifically for SOFT syndrome, there have been successful drug development efforts for other genetic disorders. For example, Spinraza (nusinersen) is a drug approved for the treatment of spinal muscular atrophy, a rare genetic disorder that affects the motor neurons. The drug works by increasing the production of a protein that is deficient in patients with the disease.	GO:0060271 cilium assembly;GO:0044782 cilium organization;GO:0120031 plasma membrane bounded cell projection assembly		Disease related genes; Predicted intracellular proteins; Human disease related genes:Congenital malformations:Other congenital malformations					0	0	0	0	0	0	0	0	0	0	0	0	0	0	0	0	0	0	0	0	1
217	ALDH2	0	0	1	0	217	Gene_ID	H. sapiens	217	H. sapiens	ALDH2	aldehyde dehydrogenase 2 family member	ALDH2 is a gene that encodes a mitochondrial isoform of the aldehyde dehydrogenase family of proteins. This protein is involved in the major oxidative pathway of alcohol metabolism and has a low Km for acetaldehydes. Most Caucasians have two major isozymes of this protein, while approximately 50% of East Asians have only the cytosolic isozyme and not the mitochondrial isozyme. The absence of a catalytically active form of the mitochondrial isozyme in East Asians may be related to a higher frequency of acute alcohol intoxication and greater susceptibility to many types of cancer due to increased exposure to acetaldehyde. Alternative splicing results in multiple transcript variants encoding distinct isoforms.	ALDH2 has been implicated in several diseases, including alcoholism, cardiovascular disease, and cancer. The absence of the mitochondrial isozyme in East Asians has been linked to a higher risk of alcohol-related diseases, such as esophageal cancer and liver disease. Targeted drug discovery efforts have focused on developing drugs that can modulate the activity of ALDH2, particularly in the context of alcoholism and cancer. One example of a successful drug targeting ALDH2 is disulfiram, which is used to treat alcoholism by inhibiting ALDH2 and causing an accumulation of acetaldehyde, leading to unpleasant symptoms when alcohol is consumed. Another example is cyanamide, which has been shown to inhibit ALDH2 and is being investigated as a potential cancer treatment. Overall, targeting ALDH2 has shown promise in the development of drugs for alcoholism and cancer, but further research is needed to fully understand its potential therapeutic applications.	GO:1905627 regulation of serotonin biosynthetic process;GO:1903179 regulation of dopamine biosynthetic process;GO:0006068 ethanol catabolic process		Disease related genes; ENZYME proteins:Oxidoreductases; FDA approved drug targets:Small molecule drugs; Human disease related genes:Other diseases:Mental and behavioural disorders; Predicted intracellular proteins; Human disease related genes:Congenital disorders of metabolism:Congenital disorders of carbohydrate metabolism; Enzymes		NADH; Guanidine; Disulfiram; Daidzin; Crotonaldehyde		(M5905)HALLMARK ADIPOGENESIS; (M5934)HALLMARK XENOBIOTIC METABOLISM	0	0	0	1	0	1	0	0	0	0	0	0	0	0	0	0	0	0	0	0	1
4204	MECP2	0	0	0	1	4204	Gene_ID	H. sapiens	4204	H. sapiens	MECP2	methyl-CpG binding protein 2	MECP2 is a human gene that encodes for a protein called methyl-CpG binding protein 2. This protein is part of a family of nuclear proteins that are related by the presence of a methyl-CpG binding domain (MBD). MECP2, along with MBD1 and MBD2, can bind specifically to methylated DNA and repress transcription from methylated gene promoters. MECP2 is X-linked and subject to X inactivation, and is essential for embryonic development. Mutations in the MECP2 gene are the cause of most cases of Rett syndrome, a progressive neurologic developmental disorder and one of the most common causes of cognitive disability in females. Alternative splicing results in multiple transcript variants encoding different isoforms.	Mutations in the MECP2 gene are the cause of most cases of Rett syndrome, a progressive neurologic developmental disorder and one of the most common causes of cognitive disability in females. There is currently no cure for Rett syndrome, and treatment is focused on managing symptoms. Targeted drug discovery efforts for Rett syndrome have focused on restoring the function of the MECP2 protein or targeting downstream pathways affected by MECP2 dysfunction. Several drugs have been tested in clinical trials for Rett syndrome, including IGF-1, which showed some improvement in motor function and communication skills in a phase 2 trial. Another drug, Anavex 2-73, is currently in phase 2 clinical trials and targets the sigma-1 receptor, which is involved in neuroprotection and synaptic plasticity. While there are currently no drugs specifically approved for Rett syndrome, some medications used to treat symptoms, such as anticonvulsants and antidepressants, have shown some benefit in clinical trials.	GO:1901954 regulation of retrograde dense core granule transport;GO:1901956 positive regulation of retrograde dense core granule transport;GO:1903941 negative regulation of respiratory gaseous exchange		Cancer-related genes:Candidate cancer biomarkers; Disease related genes; Human disease related genes:Congenital malformations:Congenital malformations of the nervous system; Human disease related genes:Other diseases:Mental and behavioural disorders; Predicted intracellular proteins	Nucleoplasm (Approved)				0	0	0	0	0	1	0	0	0	0	0	0	0	0	0	1	0	0	0	0	1
5286	PIK3C2A	0	0	1	0	5286	Gene_ID	H. sapiens	5286	H. sapiens	PIK3C2A	phosphatidylinositol-4-phosphate 3-kinase catalytic subunit type 2 alpha	PIK3C2A is a gene that encodes a protein belonging to the phosphoinositide 3-kinase (PI3K) family. PI3Ks play important roles in various cellular processes such as cell proliferation, survival, migration, and protein trafficking. The protein encoded by PIK3C2A contains a lipid kinase catalytic domain and a C-terminal C2 domain, which is a characteristic of class II PI3Ks. C2 domains act as calcium-dependent phospholipid binding motifs that mediate protein translocation to membranes and protein-protein interactions. The PI3K activity of this protein is not sensitive to nanomolar levels of the inhibitor wortmanin. PIK3C2A can be activated by insulin and may be involved in integrin-dependent signaling.	PIK3C2A has been implicated in various diseases, including cancer, diabetes, and neurodegenerative disorders. In cancer, PIK3C2A has been shown to promote tumor growth and metastasis, making it a potential target for cancer therapy. Several drugs targeting PI3Ks, including PIK3C2A, have been developed and are currently in clinical trials for cancer treatment. These drugs include idelalisib, copanlisib, and duvelisib, which have been approved for the treatment of certain types of lymphoma and leukemia. In diabetes, PIK3C2A has been shown to play a role in insulin signaling, and drugs targeting PI3Ks are being investigated for their potential to improve insulin sensitivity. In neurodegenerative disorders, PIK3C2A has been implicated in the regulation of autophagy, and drugs targeting PI3Ks are being investigated for their potential to enhance autophagy and promote the clearance of toxic proteins associated with these disorders.	GO:0014829 vascular associated smooth muscle contraction;GO:0048268 clathrin coat assembly;GO:0036092 phosphatidylinositol-3-phosphate biosynthetic process	yes	Disease related genes; Kinases:Atypical kinases; Potential drug targets; Predicted intracellular proteins; Enzymes; ENZYME proteins:Transferases; Human disease related genes:Congenital malformations:Other congenital malformations	Nucleoplasm (Supported); Additional: Cytosol;Vesicles		(M160)PID AVB3 INTEGRIN PATHWAY		1	0	0	0	0	0	0	1	0	0	0	0	1	0	0	1	0	0	0	0	1
7172	TPMT	0	0	0	1	7172	Gene_ID	H. sapiens	7172	H. sapiens	TPMT	thiopurine S-methyltransferase	The TPMT gene encodes an enzyme that metabolizes thiopurine drugs, such as 6-mercaptopurine, which are used as chemotherapeutic agents. The enzyme uses S-adenosyl-L-methionine as the S-methyl donor and produces S-adenosyl-L-homocysteine as a byproduct. Genetic variations in this enzyme's activity, known as TPMT deficiency, can affect an individual's sensitivity and toxicity to thiopurine drugs. This gene has related pseudogenes on chromosomes 3, 18, and X.	TPMT deficiency can lead to increased toxicity and adverse effects of thiopurine drugs, such as bone marrow suppression, gastrointestinal toxicity, and liver damage. Therefore, TPMT genotyping is recommended before starting thiopurine therapy to identify patients at risk of toxicity. In drug discovery efforts, TPMT has been identified as a potential target for improving the efficacy and reducing the toxicity of thiopurine drugs. For example, a prodrug of 6-mercaptopurine, called azathioprine, is activated by TPMT and has been used to treat autoimmune diseases, such as rheumatoid arthritis and inflammatory bowel disease. Another drug, called thioguanine, is also metabolized by TPMT and has been used to treat acute lymphoblastic leukemia. However, the use of these drugs requires careful monitoring of TPMT activity to avoid toxicity.	GO:0042178 xenobiotic catabolic process;GO:0006805 xenobiotic metabolic process;GO:0071466 cellular response to xenobiotic stimulus		FDA approved drug targets:Small molecule drugs; Predicted intracellular proteins; Human disease related genes:Congenital disorders of metabolism:Congenital disorders of nucleotide metabolism; Enzymes; ENZYME proteins:Transferases		Olsalazine			0	0	0	1	0	0	0	0	0	0	0	0	0	0	0	0	0	0	0	0	1
201931	TMEM192	1	0	0	0	201931	Gene_ID	H. sapiens	201931	H. sapiens	TMEM192	transmembrane protein 192	TMEM192 is a human gene that encodes for a transmembrane protein known as transmembrane protein 192. This protein is involved in enabling protein homodimerization activity and is found in various cellular components, including the late endosome, lysosomal membrane, and perinuclear region of cytoplasm. The function of TMEM192 is not yet fully understood, but it is believed to play a role in cellular processes such as protein transport and degradation. Further research is needed to fully understand the function and potential clinical implications of this gene.	There is limited information available on the disease implications of TMEM192. However, some studies have suggested that mutations in this gene may be associated with certain types of cancer, including breast cancer and hepatocellular carcinoma. Targeted drug discovery efforts for TMEM192 are also limited, as the function of this gene is not yet fully understood. Currently, there are no drugs on the market that specifically target TMEM192. However, there are drugs that target related cellular processes, such as lysosomal function and protein degradation, which may indirectly affect TMEM192 activity. Examples of such drugs include chloroquine, which is used to treat malaria and rheumatoid arthritis, and bortezomib, which is used to treat multiple myeloma. Further research is needed to fully understand the potential clinical implications of TMEM192 and to develop targeted therapies for diseases associated with this gene.			Transporters	Endosomes;Lysosomes (Supported); Additional: Nucleoplasm				0	0	0	0	0	0	0	0	0	0	0	0	0	0	0	0	0	0	0	0	1
9882	TBC1D4	0	0	1	0	9882	Gene_ID	H. sapiens	9882	H. sapiens	TBC1D4	TBC1 domain family member 4	TBC1D4 is a gene that encodes a protein that plays a crucial role in glucose homeostasis by regulating the insulin-dependent trafficking of the glucose transporter 4 (GLUT4). The protein contains two phopshotyrosine-binding domains, a calmodulin-binding domain, a Rab-GTPase domain, and multiple AKT phosphomotifs. When exposed to insulin, this protein is phosphorylated, dissociates from GLUT4 vesicles, resulting in increased GLUT4 at the cell surface, and enhanced glucose transport. Reduced expression of this gene results in an increase in GLUT4 levels at the plasma membrane, suggesting that this protein is important in intracellular retention of GLUT4 under basal conditions. Individuals homozygous for a mutation in this gene are at higher risk for type 2 diabetes and have higher levels of circulating glucose and insulin levels after glucose ingestion.	TBC1D4 has been implicated in the pathogenesis of type 2 diabetes and insulin resistance. Several studies have shown that reduced expression or activity of TBC1D4 is associated with impaired insulin-stimulated glucose uptake in skeletal muscle, which is a hallmark of insulin resistance. Therefore, TBC1D4 is considered a potential therapeutic target for the treatment of type 2 diabetes and related metabolic disorders. However, there are currently no drugs on the market that specifically target TBC1D4. Instead, drugs that target insulin signaling pathways, such as metformin and thiazolidinediones, have been shown to indirectly affect TBC1D4 activity. Additionally, research efforts are underway to identify small molecules that can directly modulate TBC1D4 activity, which could lead to the development of novel therapies for type 2 diabetes.	GO:0031339 negative regulation of vesicle fusion;GO:0031338 regulation of vesicle fusion;GO:0090630 activation of GTPase activity		Disease related genes; Potential drug targets; Transporters:Accessory Factors Involved in Transport; Predicted intracellular proteins	Cytosol (Enhanced)		(M247)PID INSULIN GLUCOSE PATHWAY; (M249)PID PI3KCI AKT PATHWAY		1	0	0	0	0	0	0	1	0	0	0	0	0	0	0	0	0	0	0	0	1
149951	COMMD7	0	0	1	0	149951	Gene_ID	H. sapiens	149951	H. sapiens	COMMD7	COMM domain containing 7	COMMD7 is a human gene that encodes a protein containing a COMM domain. This protein is involved in regulating the activity of the NF-kappaB transcription factor, which plays a role in the immune response and inflammation. Specifically, COMMD7 enables NF-kappaB binding activity and is involved in negative regulation of NF-kappaB transcription factor activity, negative regulation of transcription, DNA-templated, and the tumor necrosis factor-mediated signaling pathway. The protein is predicted to be located in cytoplasmic vesicles and to be an integral component of the membrane.	There is limited information available on the disease implications of COMMD7. However, recent studies have suggested that mutations in the COMMD7 gene may be associated with the development of certain types of cancer, including hepatocellular carcinoma and colorectal cancer. Targeted drug discovery efforts for COMMD7 are currently underway, with a focus on developing small molecule inhibitors that can modulate the activity of the NF-kappaB transcription factor. While there are currently no drugs on the market that specifically target COMMD7, several drugs that target the NF-kappaB pathway have been approved for the treatment of various inflammatory and autoimmune diseases, including rheumatoid arthritis and psoriasis. Examples of such drugs include adalimumab, etanercept, and infliximab.	GO:0033209 tumor necrosis factor-mediated signaling pathway;GO:0032088 negative regulation of NF-kappaB transcription factor activity;GO:0043433 negative regulation of DNA-binding transcription factor activity		Predicted intracellular proteins	Vesicles (Approved)				0	0	0	0	0	0	0	0	0	0	0	1	0	0	0	0	0	0	0	0	1
10536	P3H3	0	0	0	1	10536	Gene_ID	H. sapiens	10536	H. sapiens	P3H3	prolyl 3-hydroxylase 3	P3H3 is a gene that belongs to the leprecan family of proteoglycans. It encodes a protein that functions as a collagen prolyl hydroxylase, which is necessary for proper collagen biosynthesis, folding, and assembly. The protein is believed to be located in the endoplasmic reticulum. Epigenetic inactivation of P3H3 has been linked to breast and other cancers, indicating that it may act as a tumor suppressor.	There is limited information available on targeted drug discovery efforts for P3H3. However, the epigenetic inactivation of P3H3 in breast and other cancers suggests that it may be a potential target for cancer therapy. In terms of successful drugs on the market, there are currently no drugs specifically targeting P3H3. However, there are drugs that target collagen biosynthesis and assembly, which may indirectly affect P3H3 function. For example, bisphosphonates such as zoledronic acid and pamidronate are used to treat bone diseases by inhibiting osteoclast-mediated bone resorption, which can lead to increased collagen deposition in bone tissue. Additionally, ascorbic acid (vitamin C) is necessary for collagen biosynthesis and is used in the treatment of scurvy, a disease caused by collagen deficiency.	GO:0017185 peptidyl-lysine hydroxylation;GO:0032964 collagen biosynthetic process;GO:0018126 protein hydroxylation		Enzymes; Predicted intracellular proteins; ENZYME proteins:Oxidoreductases	Cytosol;Plasma membrane (Approved); Additional: Nucleoli	Ascorbic acid; Proline	(M3468)NABA ECM REGULATORS; (M5885)NABA MATRISOME ASSOCIATED; (M5889)NABA MATRISOME		0	0	0	0	0	0	0	0	0	0	0	0	0	0	0	0	0	0	0	0	1
79155	TNIP2	0	0	1	0	79155	Gene_ID	H. sapiens	79155	H. sapiens	TNIP2	TNFAIP3 interacting protein 2	TNIP2, also known as TNFAIP3 interacting protein 2, is a gene that encodes a protein that inhibits the activation of NFkappaB, a transcription factor involved in immune and inflammatory responses. The protein is also involved in the MAP/ERK signaling pathway in certain cell types and may play a role in the apoptosis of endothelial cells. Alternative splicing of the gene results in multiple transcript variants. A related pseudogene is located on the X chromosome.	TNIP2 has been implicated in several diseases, including autoimmune disorders such as rheumatoid arthritis and systemic lupus erythematosus. Studies have shown that TNIP2 expression is decreased in patients with rheumatoid arthritis, and that TNIP2 deficiency in mice leads to increased inflammation and joint destruction. Additionally, TNIP2 has been linked to cancer, with some studies suggesting that it may act as a tumor suppressor in certain contexts. Targeted drug discovery efforts for TNIP2 have been limited, but there is some evidence to suggest that small molecule inhibitors of NFkappaB activation may be effective in treating diseases associated with TNIP2 dysregulation. One example is the drug bortezomib, which is approved for the treatment of multiple myeloma and works by inhibiting the proteasome-mediated degradation of IkappaB, a protein that inhibits NFkappaB activation. Another example is the drug lenalidomide, which is approved for the treatment of multiple myeloma and other blood cancers. Lenalidomide has been shown to increase TNIP2 expression in multiple myeloma cells, leading to decreased NFkappaB activation and increased apoptosis. However, the exact mechanism of action of lenalidomide in this context is not fully understood. Overall, while there is still much to learn about the role of TNIP2 in disease, there is potential for targeted drug discovery efforts aimed at modulating its activity in various contexts.	GO:0034134 toll-like receptor 2 signaling pathway;GO:0034162 toll-like receptor 9 signaling pathway;GO:0023035 CD40 signaling pathway		Predicted intracellular proteins	Nucleoplasm (Enhanced); Additional: Cytosol			(M5890)HALLMARK TNFA SIGNALING VIA NFKB	0	0	0	0	0	0	0	0	0	0	0	0	0	0	0	0	0	0	0	0	1
506	ATP5F1B	1	0	0	0	506	Gene_ID	H. sapiens	506	H. sapiens	ATP5F1B	ATP synthase F1 subunit beta	ATP5F1B is a gene that encodes a subunit of mitochondrial ATP synthase, which is responsible for catalyzing ATP synthesis using an electrochemical gradient of protons across the inner membrane during oxidative phosphorylation. ATP synthase is composed of two linked multi-subunit complexes: the soluble catalytic core, F1, and the membrane-spanning component, Fo, comprising the proton channel. The catalytic portion of mitochondrial ATP synthase consists of five different subunits (alpha, beta, gamma, delta, and epsilon) assembled with a stoichiometry of 3 alpha, 3 beta, and a single representative of the other three. The beta subunit of the catalytic core is encoded by ATP5F1B.	Mutations in ATP5F1B have been associated with various mitochondrial disorders, including Leigh syndrome, a severe neurological disorder characterized by progressive loss of mental and movement abilities, and mitochondrial complex V deficiency, a rare condition that affects the function of ATP synthase and leads to a wide range of symptoms, such as muscle weakness, developmental delay, and respiratory problems. Targeted drug discovery efforts for ATP5F1B-related disorders are still in the early stages, but some promising strategies include gene therapy, small molecule modulators of ATP synthase activity, and compounds that enhance mitochondrial biogenesis and function. Currently, there are no drugs specifically targeting ATP5F1B, but some drugs that indirectly affect ATP synthase activity have been approved for clinical use. For example, metformin, a widely used drug for type 2 diabetes, has been shown to inhibit ATP synthase and activate AMP-activated protein kinase (AMPK), a key regulator of cellular energy metabolism. Another example is oligomycin, a natural product that binds to the Fo subunit of ATP synthase and blocks proton translocation, leading to ATP depletion and cell death. Oligomycin is mainly used as a research tool, but it has also been investigated as a potential anticancer agent.	GO:0006933 negative regulation of cell adhesion involved in substrate-bound cell migration;GO:0098761 cellular response to interleukin-7;GO:0098760 response to interleukin-7		Transporters:Primary Active Transporters; Enzymes; Predicted intracellular proteins; ENZYME proteins	Mitochondria (Enhanced)	Quercetin; 1-ACETYL-2-CARBOXYPIPERIDINE; AUROVERTIN B; Piceatannol; N1-(2-AMINO-4-METHYLPENTYL)OCTAHYDRO-PYRROLO[1,2-A] PYRIMIDINE; Phenethyl Isothiocyanate		(M5936)HALLMARK OXIDATIVE PHOSPHORYLATION	1	0	0	0	0	0	0	0	0	0	0	0	0	0	0	0	0	0	0	0	1
282809	POC1B	0	0	0	1	282809	Gene_ID	H. sapiens	282809	H. sapiens	POC1B	POC1 centriolar protein B	POC1B is a human gene that encodes one of the two POC1 proteins found in humans. POC1 proteins are part of centrosomes and play a crucial role in basal body and cilia formation. The gene contains an N-terminal WD40 domain and a C-terminal coiled coil domain. Mutations in this gene result in autosomal-recessive cone-rod dystrophy. Alternative splicing results in multiple transcript variants.	Mutations in the POC1B gene have been linked to autosomal-recessive cone-rod dystrophy, a rare genetic disorder that affects the retina and leads to progressive vision loss. Currently, there are no targeted drug discovery efforts specifically for POC1B mutations. However, there are several drugs on the market that have been successful in treating other forms of inherited retinal diseases, such as Luxturna, which targets mutations in the RPE65 gene, and Spinraza, which targets mutations in the SMN1 gene. These drugs work by either replacing the missing or defective gene or by modulating the expression of the gene. While there is no cure for inherited retinal diseases, these drugs have shown promising results in improving vision and slowing down disease progression.	GO:0007099 centriole replication;GO:0098534 centriole assembly;GO:0051298 centrosome duplication		Human disease related genes:Nervous system diseases:Eye disease; Disease related genes; Predicted intracellular proteins					0	0	0	0	0	0	0	0	0	0	0	0	0	0	0	0	0	0	0	0	1
10611	PDLIM5	0	0	1	0	10611	Gene_ID	H. sapiens	10611	H. sapiens	PDLIM5	PDZ and LIM domain 5	PDLIM5 is a gene that encodes a protein with a PDZ domain at the N terminus and one to three LIM domains at the C-terminus. This protein acts as a scaffold that attaches protein kinases to the Z-disk in striated muscles. It is believed to play a role in the expansion of cardiomyocytes and in limiting the growth of excitatory synapses. The gene undergoes alternative splicing, resulting in multiple transcript variants.	There is limited information available on the disease implications of PDLIM5. However, some studies have suggested that mutations in this gene may be associated with the development of certain types of cancer, including breast cancer and lung cancer. Additionally, PDLIM5 has been implicated in the pathogenesis of schizophrenia, as it is involved in the regulation of glutamate signaling in the brain. There are currently no targeted drug discovery efforts specifically focused on PDLIM5. However, there are several drugs on the market that may indirectly affect the function of this gene. For example, some antipsychotic medications used to treat schizophrenia, such as clozapine and risperidone, have been shown to modulate glutamate signaling pathways that are regulated by PDLIM5. Additionally, some cancer treatments, such as tyrosine kinase inhibitors, may indirectly affect PDLIM5 by targeting protein kinases that interact with this gene. Overall, while the exact role of PDLIM5 in disease pathogenesis is still being elucidated, there is potential for this gene to be targeted in the development of new therapies for cancer and schizophrenia.	GO:0003298 physiological muscle hypertrophy;GO:0003301 physiological cardiac muscle hypertrophy;GO:0061049 cell growth involved in cardiac muscle cell development		Predicted intracellular proteins	Plasma membrane (Approved); Additional: Focal adhesion sites;Nucleoplasm			(M5908)HALLMARK ANDROGEN RESPONSE; (M5942)HALLMARK UV RESPONSE DN; (M5893)HALLMARK MITOTIC SPINDLE	0	0	0	0	0	0	0	0	0	0	0	0	0	0	0	0	0	0	0	0	1
7357	UGCG	1	0	0	0	7357	Gene_ID	H. sapiens	7357	H. sapiens	UGCG	UDP-glucose ceramide glucosyltransferase	The UGCG gene encodes an enzyme that plays a crucial role in the biosynthesis of glycosphingolipids, which are important components of cell membranes. This enzyme catalyzes the first step in the process of glycosylation, which involves adding sugar molecules to lipid molecules. The end product of this reaction is glucosylceramide, which serves as the core structure for many glycosphingolipids. This gene is essential for the proper functioning of cell membranes and is therefore important for overall cellular health.	Mutations in the UGCG gene have been associated with several diseases, including Gaucher disease, a lysosomal storage disorder characterized by the accumulation of glucosylceramide in various tissues. Targeted drug discovery efforts have focused on developing small molecule inhibitors of UGCG as a potential treatment for Gaucher disease and other glycosphingolipid-related disorders. One example of a successful drug on the market is miglustat, which inhibits UGCG and is used to treat Gaucher disease type 1 and Niemann-Pick disease type C. Another example is eliglustat, which also inhibits UGCG and is used to treat Gaucher disease type 1. These drugs have shown promising results in clinical trials and have improved the quality of life for patients with these rare diseases.	GO:0006679 glucosylceramide biosynthetic process;GO:0006678 glucosylceramide metabolic process;GO:1903575 cornified envelope assembly		Transporters; Enzymes; ENZYME proteins:Transferases; FDA approved drug targets:Small molecule drugs		Miglustat; Eliglustat	(M143)PID IL2 PI3K PATHWAY	(M5906)HALLMARK ESTROGEN RESPONSE EARLY	1	0	0	0	0	0	0	0	0	0	0	0	1	0	0	1	0	0	0	0	1
5837	PYGM	0	0	1	0	5837	Gene_ID	H. sapiens	5837	H. sapiens	PYGM	glycogen phosphorylase, muscle associated	The PYGM gene encodes an enzyme involved in breaking down glycogen in muscle tissue. Similar enzymes are found in the liver and brain. Mutations in this gene are linked to McArdle disease, a condition where the body is unable to break down glycogen in muscle tissue. Alternative splicing of the gene results in multiple transcript variants.	McArdle disease is a rare genetic disorder caused by mutations in the PYGM gene. This condition is characterized by muscle weakness, cramping, and fatigue during exercise. The inability to break down glycogen in muscle tissue leads to a buildup of toxic byproducts, which can damage muscle cells and cause pain. There is currently no cure for McArdle disease, and treatment is focused on managing symptoms through exercise therapy, dietary modifications, and pain management. Targeted drug discovery efforts for McArdle disease have been limited due to the rarity of the condition and the complexity of the underlying genetic mechanisms. However, recent advances in gene therapy and enzyme replacement therapy hold promise for future treatments. Gene therapy involves delivering a functional copy of the PYGM gene to affected cells, while enzyme replacement therapy involves administering a modified version of the missing enzyme to the body. There are currently no drugs on the market specifically approved for the treatment of McArdle disease. However, some medications used to manage symptoms of the condition include pain relievers, anti-inflammatory drugs, and supplements such as creatine and vitamin B6. Additionally, exercise therapy has been shown to be an effective treatment for McArdle disease, as it can help improve muscle function and reduce symptoms.	GO:0005980 glycogen catabolic process;GO:0009251 glucan catabolic process;GO:0000272 polysaccharide catabolic process		Disease related genes; Potential drug targets; Predicted intracellular proteins; Human disease related genes:Congenital disorders of metabolism:Congenital disorders of carbohydrate metabolism; Enzymes; ENZYME proteins:Transferases		Pyridoxal phosphate; Beta-D-Glucopyranose Spirohydantoin; (5S,7R,8S,9S,10R)-3-Amino-8,9,10-trihydroxy-7-(hydroxymethyl)-6-oxa-1,3-diazaspiro[4.5]decane-2,4-dione; alpha-D-glucose 6-phosphate; N-beta-D-glucopyranosylacetamide; Monofluorophosphate ion; Beta-D-Glucose; 3,8,9,10-tetrahydroxy-7-hydroxymethyl-6-oxa-1,3-diaza-spiro[4.5]decane-2,4-dione; Nojirimycine Tetrazole; Indirubin-5-sulphonate; 2-Deoxy-Glucose-6-Phosphate; C-(1-hydrogyl-beta-D-glucopyranosyl) formamide; alpha-D-glucopyranosyl-2-carboxylic acid amide; alpha-D-glucose-1-phosphate; 8,9,10-Trihydroxy-7-hydroxymethyl-2-thioxo-6-oxa-1,3-diaza-spiro[4.5]decan-4-one; 4-{2,4-Bis[(3-Nitrobenzoyl)Amino]Phenoxy}Phthalic Acid; 2-(Beta-D-Glucopyranosyl)-5-Methyl-1,2,3-Benzimidazole; N-acetyl-N'-beta-D-glucopyranosyl urea; 2-(Beta-D-Glucopyranosyl)-5-Methyl-1,3,4-Benzothiazole; C-(1-Azido-Alpha-D-Glucopyranosyl) Formamide; 2-(Beta-D-Glucopyranosyl)-5-Methyl-1,3,4-Oxadiazole; CP-320626; (3,4,5-Trihydroxy-6-Hydroxymethyl-Tetrahydro-Pyran-2-Yl)-Phosphoramidic Acid Dimethyl Ester; 8,9,10-trihydroxy-7-hydroxymethyl-3-methyl-6-oxa-1,3-diaza-spiro[4.5]decane-2,4-dione; Alvocidib; 1-deoxy-1-methoxycarbamido-beta-D-glucopyranose; N-[(5S,7R,8S,9S,10R)-8,9,10-Trihydroxy-7-(hydroxymethyl)-2,4-dioxo-6-oxa-1,3-diazaspiro[4.5]dec-3-yl]acetamide; 1-Deoxy-1-methoxycarbamido-beta-D-gluco-2-heptulopyranosonamide; 4-{2-[(3-Nitrobenzoyl)Amino]Phenoxy}Phthalic Acid; 2,3-Dicarboxy-4-(2-Chloro-Phenyl)-1-Ethyl-5-Isopropoxycarbonyl-6-Methyl-Pyridinium; N(6)-(pyridoxal phosphate)-L-lysine; Heptulose-2-Phosphate; N-(Benzoylcarbamoyl)-beta-D-glucopyranosylamine; Dexfosfoserine; 1-Deoxy-1-acetylamino-beta-D-gluco-2-heptulopyranosonamide; Inosinic Acid; 7-{2,6-DICHLORO-4-[3-(2-CHLORO-BENZOYL)-UREIDO]-PHENOXY}-HEPTANOIC ACID; 4-{3-CHLORO-4-[3-(2,4-DICHLORO-BENZOYL)-UREIDO]-PHENOXY}-BUTYRIC ACID; 4-{4-[3-(2,4-DICHLORO-BENZOYL)-UREIDO]-2,3-DIMETHYL-PHENOXY}-BUTYRIC ACID; 5-{3-[3-(2,4-DICHLORO-BENZOYL)-UREIDO]-2-METHYL-PHENOXY}-PENTANOIC ACID; 2-CHLORO-N-[(1R,2R)-1-HYDROXY-2,3-DIHYDRO-1H-INDEN-2-YL]-6H-THIENO[2,3-B]PYRROLE-5-CARBOXAMIDE; 2-CHLORO-N-[(3R)-2-OXO-1,2,3,4-TETRAHYDROQUINOLIN-3-YL]-6H-THIENO[2,3-B]PYRROLE-5-CARBOXAMIDE; (S)-2-CHLORO-N-(1-(2-(2-HYDROXYETHYLAMINO)-2-OXOETHYL)-2-OXO-1,2,3,4-TETRAHYDROQUINOLIN-3-YL)-6H-THIENO[2,3-B]PYRROLE-5-CARBOXAMIDE; (2S)-N-[(3S)-1-(2-AMINO-2-OXOETHYL)-2-OXO-1,2,3,4-TETRAHYDROQUINOLIN-3-YL]-2-CHLORO-2H-THIENO[2,3-B]PYRROLE-5-CARBOXAMIDE; (3R,4R,5R)-5-(HYDROXYMETHYL)-1-(3-PHENYLPROPYL)PIPERIDINE-3,4-DIOL; ({[(3E)-2'-Oxo-2',7'-dihydro-2,3'-biindol-3(7H)-ylidene]amino}oxy)acetic acid; (5R,7R,8S,9S,10R)-7-(hydroxymethyl)-3-phenyl-1,6-dioxa-2-azaspiro[4.5]dec-2-ene-8,9,10-triol; 2-DEOXY-3,4-BIS-O-[3-(4-HYDROXYPHENYL)PROPANOYL]-L-THREO-PENTARIC ACID; (3S,5R,7R,8S,9S,10R)-7-(hydroxymethyl)-3-(2-naphthyl)-1,6-dioxa-2-azaspiro[4.5]decane-8,9,10-triol; (3S,5R,7R,8S,9S,10R)-7-(hydroxymethyl)-3-(4-methylphenyl)-1,6-dioxa-2-azaspiro[4.5]decane-8,9,10-triol		(M5891)HALLMARK HYPOXIA; (M5909)HALLMARK MYOGENESIS	1	0	0	0	0	0	0	0	0	0	0	0	0	0	0	0	0	0	0	0	1
10443	N4BP2L2	0	0	1	0	10443	Gene_ID	H. sapiens	10443	H. sapiens	N4BP2L2	NEDD4 binding protein 2 like 2	N4BP2L2 is a human gene that encodes a protein called NEDD4 binding protein 2 like 2. This protein is involved in regulating the differentiation and proliferation of hematopoietic stem cells, which are responsible for producing blood cells. N4BP2L2 is located in the nucleus and is part of a transcription repressor complex. It also enables enzyme binding activity. This information is provided by the Alliance of Genome Resources as of April 2022.	There is limited information available on the disease implications of N4BP2L2. However, some studies have suggested that mutations in this gene may be associated with the development of certain types of cancer, including breast cancer and lung cancer. Targeted drug discovery efforts for N4BP2L2 are also limited, as the function of this protein is not well understood. However, some studies have suggested that targeting N4BP2L2 may be a potential therapeutic strategy for cancer treatment. Currently, there are no drugs on the market that specifically target N4BP2L2. However, there are several drugs that target other proteins involved in the regulation of hematopoietic stem cells, such as G-CSF and erythropoietin, which are used to treat conditions such as anemia and neutropenia.	GO:1902037 negative regulation of hematopoietic stem cell differentiation;GO:1902035 positive regulation of hematopoietic stem cell proliferation;GO:1901533 negative regulation of hematopoietic progenitor cell differentiation		Predicted intracellular proteins	Nucleoplasm (Approved)				0	0	0	0	0	0	0	0	0	0	0	0	0	0	0	0	0	0	0	0	1
2717	GLA	0	1	0	0	2717	Gene_ID	H. sapiens	2717	H. sapiens	GLA	galactosidase alpha	The GLA gene encodes a glycoprotein that breaks down alpha-galactosyl moieties from glycolipids and glycoproteins. It primarily breaks down ceramide trihexoside and can also break down melibiose into galactose and glucose. Mutations in this gene can affect the synthesis, processing, and stability of the enzyme, leading to Fabry disease, a rare lysosomal storage disorder that results from the inability to break down alpha-D-galactosyl glycolipid moieties.	Fabry disease is a rare X-linked lysosomal storage disorder caused by mutations in the GLA gene. The accumulation of glycolipids in various organs and tissues leads to a range of symptoms, including neuropathic pain, skin lesions, kidney dysfunction, and cardiovascular complications. Enzyme replacement therapy (ERT) is the current standard of care for Fabry disease, which involves intravenous infusion of recombinant alpha-galactosidase A (AGA) to replace the deficient enzyme. However, ERT has limitations, including the need for lifelong treatment, high cost, and limited efficacy in certain organs. Therefore, there is a need for alternative therapies, such as small molecule chaperones that can stabilize and enhance the activity of mutant AGA. Several chaperone drugs, such as migalastat and AT1001, have been developed and approved for the treatment of Fabry disease. These drugs have shown promising results in clinical trials, including improved clearance of glycolipids and reduction in pain and other symptoms.	GO:0046477 glycosylceramide catabolic process;GO:0051001 negative regulation of nitric-oxide synthase activity;GO:0016139 glycoside catabolic process		Disease related genes; Potential drug targets; Human disease related genes:Congenital disorders of metabolism:Congenital disorders of lipid/glycolipid metabolism; ENZYME proteins:Hydrolases; Predicted intracellular proteins; Human disease related genes:Congenital disorders of metabolism:Lysosomal storage diseases; Enzymes		Migalastat		(M5910)HALLMARK PROTEIN SECRETION; (M5906)HALLMARK ESTROGEN RESPONSE EARLY; (M5907)HALLMARK ESTROGEN RESPONSE LATE	0	0	0	1	0	1	0	0	0	0	0	0	0	0	0	1	0	0	1	0	1
6647	SOD1	1	0	0	0	6647	Gene_ID	H. sapiens	6647	H. sapiens	SOD1	superoxide dismutase 1	SOD1, or superoxide dismutase 1, is a gene that encodes a protein responsible for destroying free superoxide radicals in the body. The protein binds copper and zinc ions and acts as a homodimer to convert harmful superoxide radicals to molecular oxygen and hydrogen peroxide. SOD1 is a soluble cytoplasmic protein and one of two isozymes responsible for this process, with the other being a mitochondrial protein. Additionally, SOD1 contains an antimicrobial peptide that displays antibacterial, antifungal, and anti-MRSA activity against various microorganisms. Mutations in the SOD1 gene have been linked to familial amyotrophic lateral sclerosis. Rare transcript variants have also been reported for this gene.	Mutations in the SOD1 gene have been linked to familial amyotrophic lateral sclerosis (ALS), a progressive neurodegenerative disease that affects motor neurons in the brain and spinal cord. Several drug discovery efforts have been made to target SOD1 and its role in ALS. One approach has been to develop small molecule inhibitors that can bind to the protein and prevent its aggregation, which is a hallmark of ALS pathology. Another approach has been to use gene therapy to deliver healthy copies of the SOD1 gene to affected cells. While there are currently no FDA-approved drugs that directly target SOD1, there are several drugs on the market that have been shown to slow the progression of ALS, including riluzole and edaravone. These drugs work by targeting other aspects of ALS pathology, such as glutamate toxicity and oxidative stress.	GO:0099610 action potential initiation;GO:0060087 relaxation of vascular associated smooth muscle;GO:0044557 relaxation of smooth muscle		Cancer-related genes:Candidate cancer biomarkers; Disease related genes; Potential drug targets; ENZYME proteins:Oxidoreductases; Human disease related genes:Nervous system diseases:Neurodegenerative diseases; Predicted intracellular proteins; Enzymes	Cytosol;Nucleoplasm;Plasma membrane (Supported)	Dopamine; Isoprenaline; Zinc; 5-fluorouridine; S-oxy-L-cysteine; Arimoclomol; Cannabidiol; Medical Cannabis; Nabiximols; Zinc acetate; Zinc chloride; Zinc sulfate, unspecified form	(M285)PID HNF3A PATHWAY; (M200)PID ERA GENOMIC PATHWAY	(M5938)HALLMARK REACTIVE OXYGEN SPECIES PATHWAY; (M5910)HALLMARK PROTEIN SECRETION; (M5949)HALLMARK PEROXISOME	1	0	0	0	0	0	0	0	0	1	0	0	1	0	0	0	0	0	0	0	1
8974	P4HA2	0	0	0	1	8974	Gene_ID	H. sapiens	8974	H. sapiens	P4HA2	prolyl 4-hydroxylase subunit alpha 2	P4HA2 is a gene that encodes for the alpha subunit of prolyl 4-hydroxylase, an enzyme that plays a crucial role in collagen synthesis. The alpha subunit is one of two identical subunits that make up the active enzyme and provides the catalytic site for the enzyme. Prolyl 4-hydroxylase is responsible for catalyzing the formation of 4-hydroxyproline, which is essential for the proper folding of newly synthesized procollagen chains. Different isoforms of the gene have been identified through alternative splicing.	Mutations in the P4HA2 gene have been associated with several diseases, including osteogenesis imperfecta, a genetic disorder characterized by brittle bones and increased risk of fractures. Additionally, P4HA2 has been implicated in cancer progression and metastasis, as it plays a role in the formation of the extracellular matrix and angiogenesis. Targeted drug discovery efforts have focused on developing inhibitors of prolyl 4-hydroxylase as potential cancer therapeutics. One example is the drug Roxadustat, which targets both P4HA2 and P4HA1, and is used to treat anemia in patients with chronic kidney disease. Another example is FG-4592, which is also used to treat anemia in patients with chronic kidney disease and targets the same enzymes as Roxadustat. These drugs have shown promising results in clinical trials and represent a new approach to treating diseases associated with collagen synthesis and angiogenesis.	GO:0018401 peptidyl-proline hydroxylation to 4-hydroxy-L-proline;GO:0019511 peptidyl-proline hydroxylation;GO:0019471 4-hydroxyproline metabolic process		Disease related genes; Potential drug targets; ENZYME proteins:Oxidoreductases; Predicted intracellular proteins; Human disease related genes:Nervous system diseases:Eye disease; Enzymes	Endoplasmic reticulum;Vesicles (Enhanced)	Proline	(M3468)NABA ECM REGULATORS; (M5885)NABA MATRISOME ASSOCIATED; (M5889)NABA MATRISOME	(M5891)HALLMARK HYPOXIA; (M5937)HALLMARK GLYCOLYSIS; (M5945)HALLMARK HEME METABOLISM	0	0	0	0	0	1	0	0	0	0	0	0	0	0	0	0	0	0	0	0	1
27297	CRCP	0	1	0	0	27297	Gene_ID	H. sapiens	27297	H. sapiens	CRCP	CGRP receptor component	The CRCP gene encodes a membrane protein that is part of a receptor complex for a neuropeptide that increases intracellular cAMP levels. This neuropeptide is called CGRP and is involved in various physiological processes such as pain perception, inflammation, and cardiovascular regulation. The gene has alternate transcriptional splice variants that produce different isoforms of the protein. The function of these isoforms is not yet fully understood.	The CRCP gene has been implicated in various diseases, including migraine, cardiovascular diseases, and cancer. In migraine, CGRP is thought to play a key role in the pathophysiology of the disease, and drugs targeting the CGRP receptor have been developed for the treatment of migraine. These drugs include monoclonal antibodies such as erenumab, fremanezumab, and galcanezumab, which have been shown to be effective in reducing the frequency and severity of migraine attacks. In cardiovascular diseases, CGRP has been shown to have vasodilatory effects and may have potential as a therapeutic target for the treatment of hypertension and other cardiovascular disorders. In cancer, CGRP has been shown to promote tumor growth and angiogenesis, and drugs targeting the CGRP receptor may have potential as anti-cancer agents. However, further research is needed to fully understand the role of CRCP and CGRP in these diseases and to develop effective therapies.	GO:0006384 transcription initiation at RNA polymerase III promoter;GO:0006383 transcription by RNA polymerase III;GO:0007218 neuropeptide signaling pathway		Predicted intracellular proteins; RNA polymerase related proteins	Nucleoplasm (Approved); Additional: Plasma membrane				0	0	0	0	0	0	0	0	0	0	0	0	0	0	0	0	0	0	0	0	1
10910	SUGT1	0	0	1	0	10910	Gene_ID	H. sapiens	10910	H. sapiens	SUGT1	SGT1 homolog, MIS12 kinetochore complex assembly cochaperone	The SUGT1 gene is a nuclear protein that plays a crucial role in kinetochore function and is required for the G1/S and G2/M transitions. It interacts with heat shock protein 90 and has multiple transcript variants due to alternative splicing. Pseudogenes for this gene have been identified on various chromosomes. The SUGT1 gene is a homolog of SGT1 and is a cochaperone for the MIS12 kinetochore complex assembly. It is highly conserved and essential for proper cell division.	There is limited information available on the disease implications of the SUGT1 gene. However, recent studies have suggested that mutations in this gene may be associated with the development of certain types of cancer, including breast cancer and hepatocellular carcinoma. Targeted drug discovery efforts for SUGT1 are currently underway, with a focus on identifying small molecule inhibitors that can selectively target the protein and inhibit its function. While there are currently no drugs on the market that specifically target SUGT1, there are several drugs that have been approved for the treatment of cancer that may indirectly affect the function of this gene, including taxanes and vinca alkaloids. These drugs work by disrupting microtubule dynamics, which can lead to mitotic arrest and cell death.	GO:0014841 skeletal muscle satellite cell proliferation;GO:0014856 skeletal muscle cell proliferation;GO:0051382 kinetochore assembly		Predicted intracellular proteins	Cytosol;Nucleoplasm (Approved); Additional: Plasma membrane				0	0	0	0	0	0	0	0	0	0	0	0	0	1	0	0	0	0	0	0	1
7001	PRDX2	1	0	0	0	7001	Gene_ID	H. sapiens	7001	H. sapiens	PRDX2	peroxiredoxin 2	PRDX2 is a gene that encodes a peroxiredoxin 2 protein, which is an antioxidant enzyme that reduces hydrogen peroxide and alkyl hydroperoxides. The protein plays a protective role against oxidative stress in cells and may contribute to the antiviral activity of CD8(+) T-cells. The crystal structure of the protein has been resolved to 2.7 angstroms. PRDX2 stabilizes hemoglobin, preventing hemolytic anemia from oxidative stress, making it a therapeutic target for patients with hemolytic anemia. The protein may also have a proliferative effect and play a role in cancer development or progression. Pseudogenes related to PRDX2 have been identified on chromosomes 5, 6, 10, and 13.	PRDX2 has been implicated in various diseases, including cancer, neurodegenerative disorders, and hemolytic anemia. In cancer, PRDX2 has been shown to be upregulated in several types of tumors, including breast, lung, and prostate cancer, and may play a role in tumor progression and resistance to chemotherapy. Targeted drug discovery efforts have focused on developing inhibitors of PRDX2 as potential cancer therapeutics. One example is the small molecule inhibitor, PRX-07034, which has shown promising results in preclinical studies for the treatment of breast cancer. In hemolytic anemia, PRDX2 has been identified as a potential therapeutic target for preventing oxidative damage to red blood cells. The drug, eculizumab, which targets the complement system, has been approved for the treatment of hemolytic anemia caused by paroxysmal nocturnal hemoglobinuria, a rare blood disorder that results in the destruction of red blood cells.	GO:0002536 respiratory burst involved in inflammatory response;GO:0002679 respiratory burst involved in defense response;GO:0002357 defense response to tumor cell		Cancer-related genes:Candidate cancer biomarkers; Enzymes; Predicted intracellular proteins; ENZYME proteins:Oxidoreductases	Cytosol (Supported)	3-sulfino-L-alanine; N-Carbamoyl-Alanine; Copper		(M5938)HALLMARK REACTIVE OXYGEN SPECIES PATHWAY; (M5945)HALLMARK HEME METABOLISM	0	0	0	1	0	0	0	0	0	0	1	0	0	0	0	0	0	0	0	0	1
55272	IMP3	1	0	0	0	55272	Gene_ID	H. sapiens	55272	H. sapiens	IMP3	IMP U3 small nucleolar ribonucleoprotein 3	The human gene IMP3 is the homolog of the yeast Imp3 protein. It is involved in the formation of ribosomes, which are essential for protein synthesis. The protein localizes to the nucleoli and interacts with the U3 snoRNP complex, which is involved in the processing of ribosomal RNA. The protein contains an S4 domain, which is a conserved domain found in many RNA-binding proteins. Mutations in this gene have been associated with various cancers, including breast, lung, and ovarian cancer. Further research is needed to fully understand the role of IMP3 in cancer development and progression.	IMP3 has been identified as a potential biomarker and therapeutic target in various cancers. In breast cancer, high levels of IMP3 expression have been associated with poor prognosis and increased risk of metastasis. In lung cancer, IMP3 has been shown to promote tumor growth and invasion. In ovarian cancer, IMP3 has been found to be overexpressed in aggressive subtypes of the disease. Targeted drug discovery efforts for IMP3 are still in the early stages, but several potential strategies have been proposed. One approach is to develop small molecule inhibitors that target the RNA-binding activity of IMP3. Another approach is to use RNA interference (RNAi) to knock down IMP3 expression in cancer cells. Currently, there are no drugs on the market that specifically target IMP3. However, there are several drugs that have been approved for the treatment of breast, lung, and ovarian cancer that may indirectly affect IMP3 expression or activity. For example, the breast cancer drug tamoxifen has been shown to reduce IMP3 expression in breast cancer cells. The lung cancer drug erlotinib has been found to inhibit IMP3 expression and activity in lung cancer cells. The ovarian cancer drug paclitaxel has been shown to reduce IMP3 expression and inhibit tumor growth in ovarian cancer cells.	GO:0030490 maturation of SSU-rRNA;GO:0042274 ribosomal small subunit biogenesis;GO:0006364 rRNA processing		Ribosomal proteins; Predicted intracellular proteins	Nucleoli;Nucleoplasm (Enhanced)			(M5922)HALLMARK UNFOLDED PROTEIN RESPONSE	0	0	0	0	0	0	0	0	0	0	0	0	0	0	1	0	0	0	0	0	1
6897	TARS1	0	0	1	0	6897	Gene_ID	H. sapiens	6897	H. sapiens	TARS1	threonyl-tRNA synthetase 1	TARS1 is a gene that encodes for threonyl-tRNA synthetase 1, which is an enzyme that plays a crucial role in the process of aminoacylation of tRNA by its corresponding amino acid. This gene belongs to the class-II aminoacyl-tRNA synthetase family and is considered to be one of the earliest proteins to have evolved. Aminoacyl-tRNA synthetases are essential for protein synthesis, and mutations in TARS1 have been associated with various diseases, including Charcot-Marie-Tooth disease and interstitial lung disease. Understanding the function and regulation of TARS1 can provide insights into the molecular mechanisms underlying these diseases and may lead to the development of new therapeutic strategies.	Mutations in TARS1 have been associated with various diseases, including Charcot-Marie-Tooth disease and interstitial lung disease. Charcot-Marie-Tooth disease is a group of inherited disorders that affect the peripheral nerves, leading to muscle weakness and wasting. TARS1 mutations have been identified in patients with Charcot-Marie-Tooth disease type 2, which is characterized by progressive muscle weakness and atrophy, particularly in the lower limbs. Interstitial lung disease is a group of lung disorders that affect the tissue and space around the air sacs, leading to breathing difficulties. TARS1 mutations have been identified in patients with interstitial lung disease, and it has been suggested that these mutations may impair the function of the enzyme, leading to abnormal protein synthesis and cell death. Targeted drug discovery efforts for TARS1 are currently underway, with a focus on developing small molecule inhibitors that can selectively target the enzyme and modulate its activity. These efforts are aimed at developing new therapies for diseases associated with TARS1 mutations, such as Charcot-Marie-Tooth disease and interstitial lung disease. However, there are currently no drugs on the market that specifically target TARS1. In conclusion, TARS1 is an important gene that plays a crucial role in protein synthesis, and mutations in this gene have been associated with various diseases. Targeted drug discovery efforts for TARS1 are ongoing, and the development of new therapies for diseases associated with TARS1 mutations may provide new treatment options for patients.	GO:0006435 threonyl-tRNA aminoacylation;GO:0006418 tRNA aminoacylation for protein translation;GO:0043039 tRNA aminoacylation		Disease related genes; Potential drug targets; Predicted intracellular proteins; ENZYME proteins:Ligase; Enzymes; Human disease related genes:Skin diseases:Skin and soft tissue diseases	Cytosol (Approved); Additional: Actin filaments	Threonine		(M5922)HALLMARK UNFOLDED PROTEIN RESPONSE; (M5941)HALLMARK UV RESPONSE UP	0	0	0	0	0	0	0	0	0	0	0	0	0	0	0	0	0	0	0	0	1
8936	WASF1	1	0	0	0	8936	Gene_ID	H. sapiens	8936	H. sapiens	WASF1	WASP family member 1	WASF1, also known as WASP family member 1, is a gene that encodes a protein critical for regulating the actin cytoskeleton required for membrane ruffling. It is a member of the Wiskott-Aldrich syndrome protein (WASP)-family and plays a crucial role downstream of Rac, a Rho-family small GTPase. The protein has been shown to associate with an actin nucleation core Arp2/3 complex while enhancing actin polymerization in vitro. Defects in the regulation of the actin cytoskeleton can lead to Wiskott-Aldrich syndrome, a disease of the immune system. Multiple alternatively spliced transcript variants encoding the same protein have been found for this gene.	Mutations in the WASF1 gene have been associated with various diseases, including Wiskott-Aldrich syndrome (WAS), a rare X-linked immunodeficiency disorder characterized by eczema, thrombocytopenia, and recurrent infections. WASF1 mutations have also been linked to other immune disorders, such as X-linked neutropenia and X-linked congenital neutropenia. Targeted drug discovery efforts for WASF1 have focused on developing small molecule inhibitors that can disrupt the interaction between WASF1 and the Arp2/3 complex, thereby inhibiting actin polymerization and potentially treating diseases associated with dysregulated actin cytoskeleton. One example is CK-666, a small molecule inhibitor that has been shown to selectively inhibit the Arp2/3 complex and suppress actin polymerization in vitro. There are currently no drugs on the market that specifically target WASF1, but there are drugs that indirectly affect the actin cytoskeleton and may have therapeutic potential for diseases associated with WASF1 mutations. For example, corticosteroids such as prednisone have been used to treat autoimmune disorders by suppressing immune cell activity, which can indirectly affect the actin cytoskeleton. Additionally, drugs that target Rho-family small GTPases, such as Rac inhibitors, may also indirectly affect WASF1 activity and have potential therapeutic applications.	GO:0051388 positive regulation of neurotrophin TRK receptor signaling pathway;GO:0098885 modification of postsynaptic actin cytoskeleton;GO:0072673 lamellipodium morphogenesis		Disease related genes; Predicted intracellular proteins; Human disease related genes:Congenital malformations:Congenital malformations of the nervous system			(M16801)SIG REGULATION OF THE ACTIN CYTOSKELETON BY RHO GTPASES; (M5193)SIG CHEMOTAXIS; (M278)PID RAC1 PATHWAY	(M5893)HALLMARK MITOTIC SPINDLE	0	1	0	0	0	0	1	0	0	0	0	0	0	0	0	0	1	0	0	0	1
51642	MRPL48	1	0	0	0	51642	Gene_ID	H. sapiens	51642	H. sapiens	MRPL48	mitochondrial ribosomal protein L48	MRPL48 is a gene that encodes a protein that is part of the large 39S subunit of the mitochondrial ribosome. Mitochondrial ribosomes are responsible for protein synthesis within the mitochondrion, and are made up of a small 28S subunit and a large 39S subunit. Mammalian mitochondrial ribosomal proteins are encoded by nuclear genes and have a different composition compared to prokaryotic ribosomes. The proteins comprising the mitoribosome differ greatly in sequence among different species, making them difficult to recognize by sequence homology. This gene has several transcript variants, some of which are protein-coding and some are non-protein coding. A pseudogene corresponding to this gene is also found on chromosome 6p.	There is limited information available on the disease implications of MRPL48. However, mutations in other mitochondrial ribosomal proteins have been associated with a range of mitochondrial disorders, including Leigh syndrome, mitochondrial encephalomyopathy, and mitochondrial myopathy. Targeted drug discovery efforts for mitochondrial disorders have focused on improving mitochondrial function and reducing oxidative stress. Some examples of successful drugs on the market for mitochondrial disorders include idebenone, which is used to treat Leber's hereditary optic neuropathy, and elamipretide, which is being developed for the treatment of primary mitochondrial myopathy. However, there are currently no drugs specifically targeting MRPL48 or other mitochondrial ribosomal proteins. Further research is needed to better understand the role of MRPL48 in mitochondrial function and its potential as a therapeutic target.	GO:0032543 mitochondrial translation;GO:0140053 mitochondrial gene expression;GO:0006412 translation		Ribosomal proteins; Predicted intracellular proteins	Mitochondria (Supported)				0	0	0	0	0	0	0	0	0	0	0	0	0	0	0	0	0	0	0	0	1
4288	MKI67	0	0	0	1	4288	Gene_ID	H. sapiens	4288	H. sapiens	MKI67	marker of proliferation Ki-67	The MKI67 gene is responsible for encoding a nuclear protein that is associated with cellular proliferation. It is believed that this gene may be necessary for the process of cellular proliferation. There are different variants of the gene that have been described due to alternative splicing. A related pseudogene is also present on chromosome X. Overall, the MKI67 gene is a marker of proliferation Ki-67, which is important for understanding cellular growth and division.	The MKI67 gene has been implicated in various diseases, including cancer. Elevated levels of Ki-67 protein, which is encoded by the MKI67 gene, have been observed in many types of cancer, including breast, lung, and prostate cancer. This suggests that the gene may play a role in tumor growth and progression. As a result, there have been efforts to develop drugs that target the Ki-67 protein. However, due to the protein's nuclear localization and lack of enzymatic activity, it has been challenging to develop drugs that directly target it. Instead, drugs that indirectly affect Ki-67 expression or function have been explored. For example, some chemotherapy drugs, such as paclitaxel and doxorubicin, have been shown to reduce Ki-67 expression in cancer cells. Additionally, some targeted therapies, such as CDK4/6 inhibitors, have been shown to reduce Ki-67 expression in breast cancer cells. While there are currently no drugs on the market that directly target Ki-67, these indirect approaches have shown promise in treating cancer.	GO:1902275 regulation of chromatin organization;GO:0007088 regulation of mitotic nuclear division;GO:0051983 regulation of chromosome segregation		Cancer-related genes:Candidate cancer biomarkers; Predicted intracellular proteins	Nucleoli rim;Nucleoplasm (Enhanced); Additional: Mitotic chromosome;Nuclear bodies			(M5901)HALLMARK G2M CHECKPOINT; (M5925)HALLMARK E2F TARGETS	0	0	0	0	0	0	0	0	0	0	0	0	0	0	0	0	0	1	0	0	1
26061	HACL1	1	0	0	0	26061	Gene_ID	H. sapiens	26061	H. sapiens	HACL1	2-hydroxyacyl-CoA lyase 1	HACL1 is a human gene that encodes for a protein with several functions, including 2-hydroxy-3-methylhexadecanoyl-CoA lyase activity, ATP binding activity, and cation binding activity. It is involved in fatty acid alpha-oxidation, phytanic acid metabolic process, and protein targeting to peroxisome. The protein is located in both the nucleoplasm and peroxisome.	There is limited information available on the disease implications of HACL1. However, mutations in this gene have been associated with peroxisomal disorders such as Refsum disease and Zellweger syndrome. Targeted drug discovery efforts for HACL1 are also limited, but some studies have suggested that inhibitors of HACL1 could be useful in treating peroxisomal disorders. Currently, there are no drugs on the market that specifically target HACL1. However, drugs that target peroxisomal disorders, such as Lorenzo's oil for adrenoleukodystrophy, have been successful in improving patient outcomes. Further research is needed to fully understand the role of HACL1 in disease and to develop targeted therapies.	GO:1903512 phytanic acid metabolic process;GO:0097089 methyl-branched fatty acid metabolic process;GO:0001561 fatty acid alpha-oxidation		Enzymes; Predicted intracellular proteins; ENZYME proteins:Lyases	Vesicles (Supported); Additional: Nucleoplasm			(M5948)HALLMARK BILE ACID METABOLISM; (M5934)HALLMARK XENOBIOTIC METABOLISM	0	0	1	1	0	1	0	0	0	0	0	0	0	0	0	1	0	0	0	0	1
84838	ZNF496	0	0	1	0	84838	Gene_ID	H. sapiens	84838	H. sapiens	ZNF496	zinc finger protein 496	ZNF496 is a human gene that encodes for a zinc finger protein 496. This protein is predicted to have DNA-binding transcription factor activity, RNA polymerase II-specific, RNA polymerase II cis-regulatory region sequence-specific DNA binding activity, and protein self-association. It is also predicted to be involved in positive regulation of transcription, DNA-templated, and regulation of transcription by RNA polymerase II. ZNF496 is believed to act upstream of or within negative regulation of transcription by RNA polymerase II and is located in the nuclear body.	There is limited information available on the disease implications of ZNF496. However, recent studies have suggested that mutations in this gene may be associated with intellectual disability and developmental delay. As of now, there are no targeted drug discovery efforts for ZNF496. Additionally, there are no drugs on the market that specifically target this gene. However, there are drugs that target other genes involved in similar pathways, such as histone deacetylase inhibitors, which have been used to treat intellectual disability and developmental delay in some cases. Further research is needed to fully understand the role of ZNF496 in disease and to develop targeted therapies.	GO:0045893 positive regulation of DNA-templated transcription;GO:1902680 positive regulation of RNA biosynthetic process;GO:0051254 positive regulation of RNA metabolic process		Transcription factors:Zinc-coordinating DNA-binding domains; Predicted intracellular proteins	Nucleoplasm (Approved); Additional: Cytosol				0	0	0	0	0	0	0	0	0	0	0	0	0	0	0	0	0	0	0	0	1
9208	LRRFIP1	0	0	0	1	9208	Gene_ID	H. sapiens	9208	H. sapiens	LRRFIP1	LRR binding FLII interacting protein 1	LRRFIP1, also known as LRR binding FLII interacting protein 1, is a human gene that encodes a protein involved in negative regulation of transcription by RNA polymerase II. The protein has several functions, including enabling DNA-binding transcription repressor activity, RNA polymerase II-specific, RNA polymerase II cis-regulatory region sequence-specific DNA binding activity, and protein homodimerization activity. LRRFIP1 is located in the cytosol and plasma membrane.	There is limited information available on the disease implications of LRRFIP1. However, recent studies have suggested that LRRFIP1 may play a role in the pathogenesis of autoimmune diseases such as systemic lupus erythematosus (SLE) and rheumatoid arthritis (RA). Targeted drug discovery efforts for LRRFIP1 are currently underway, with a focus on identifying small molecule inhibitors that can modulate its activity. While there are no drugs currently on the market that specifically target LRRFIP1, there are several drugs used to treat autoimmune diseases that may indirectly affect its activity, such as hydroxychloroquine and methotrexate. Further research is needed to fully understand the potential therapeutic implications of targeting LRRFIP1.	GO:0000122 negative regulation of transcription by RNA polymerase II;GO:0045892 negative regulation of DNA-templated transcription;GO:1902679 negative regulation of RNA biosynthetic process		Transcription factors:Yet undefined DNA-binding domains; Predicted intracellular proteins	Cytosol (Supported)				0	0	0	0	0	0	0	0	0	0	0	0	0	0	0	0	0	0	0	0	1
2030	SLC29A1	0	1	0	0	2030	Gene_ID	H. sapiens	2030	H. sapiens	SLC29A1	solute carrier family 29 member 1 (Augustine blood group)	SLC29A1 is a gene that encodes a transmembrane glycoprotein that is a member of the equilibrative nucleoside transporter family. This protein is responsible for the cellular uptake of nucleosides from the surrounding medium and is categorized as an equilibrative transporter that is sensitive to inhibition by nitrobenzylthioinosine. Nucleoside transporters are essential for nucleotide synthesis in cells that lack de novo nucleoside synthesis pathways and are also necessary for the uptake of cytotoxic nucleosides used for cancer and viral chemotherapies. Multiple alternatively spliced variants, encoding the same protein, have been found for this gene.	Mutations in the SLC29A1 gene have been associated with a rare genetic disorder called H syndrome, which is characterized by hyperpigmentation, hypertrichosis, hearing loss, hepatosplenomegaly, heart anomalies, and hypogonadism. Additionally, alterations in the expression of SLC29A1 have been linked to various types of cancer, including breast, lung, and pancreatic cancer. Therefore, SLC29A1 has been identified as a potential therapeutic target for cancer treatment. Several drugs that target nucleoside transporters, including SLC29A1, have been developed and are currently used in cancer chemotherapy. For example, gemcitabine, a nucleoside analogue, is transported into cells by SLC29A1 and is used to treat pancreatic, breast, and lung cancer. Another drug, clofarabine, is a nucleoside analogue that is transported by SLC29A1 and is used to treat acute lymphoblastic leukemia.	GO:0035364 thymine transport;GO:0015857 uracil transport;GO:1903791 uracil transmembrane transport		Transporters:Electrochemical Potential-driven transporters; Predicted intracellular proteins		Troglitazone; Ethanol; Fostamatinib		(M5948)HALLMARK BILE ACID METABOLISM; (M5907)HALLMARK ESTROGEN RESPONSE LATE	0	0	0	0	0	0	0	0	0	0	0	0	0	0	0	0	0	0	0	0	1
30833	NT5C	0	0	1	0	30833	Gene_ID	H. sapiens	30833	H. sapiens	NT5C	5', 3'-nucleotidase, cytosolic	The human gene NT5C encodes a nucleotidase that is responsible for catalyzing the dephosphorylation of 5' deoxyribonucleotides (dNTP) and 2'(3')-dNTP and ribonucleotides, but not 5' ribonucleotides. This enzyme is unique in its preference for 5'-dNTP and may play a role in regulating the size of dNTP pools in cells. The gene has alternatively spliced transcript variants.	Mutations in the NT5C gene have been associated with several diseases, including hematological malignancies such as acute lymphoblastic leukemia (ALL) and acute myeloid leukemia (AML). In particular, mutations in NT5C2 have been linked to chemotherapy resistance in ALL and AML patients. Targeted drug discovery efforts have focused on developing inhibitors of NT5C enzymes as potential therapies for these cancers. One example is the drug nelarabine, which is a prodrug that is converted to the active compound 9-beta-D-arabinofuranosylguanine (ara-G) by NT5C enzymes. Nelarabine has been approved by the FDA for the treatment of T-cell ALL and T-cell lymphoblastic lymphoma. Another example is the drug forodesine, which is a potent inhibitor of NT5C1A and has shown promise in preclinical studies for the treatment of AML and chronic lymphocytic leukemia (CLL). However, forodesine has not yet been approved for clinical use.	GO:0046074 dTMP catabolic process;GO:0046055 dGMP catabolic process;GO:0006204 IMP catabolic process		Predicted intracellular proteins	Cytosol (Supported)			(M5898)HALLMARK DNA REPAIR	1	0	0	0	0	0	0	0	0	0	0	0	0	0	0	0	0	0	0	0	1
3646	EIF3E	0	1	0	0	3646	Gene_ID	H. sapiens	3646	H. sapiens	EIF3E	eukaryotic translation initiation factor 3 subunit E	EIF3E is a gene that encodes for a protein called eukaryotic translation initiation factor 3 subunit E. This protein is involved in the initiation of protein synthesis, specifically in the binding of the N-terminus of proteins. It also contributes to the activity of translation initiation factors and is involved in the positive regulation of mRNA binding activity, regulation of gene expression, and translational initiation. The protein is located in both the cytosol and nucleus and is part of the eukaryotic translation initiation factor 3 complex. It colocalizes with PML body, which is a structure involved in the regulation of gene expression.	EIF3E has been implicated in various diseases, including cancer, neurodegenerative disorders, and viral infections. In cancer, EIF3E has been shown to be overexpressed in several types of tumors, including breast, lung, and prostate cancer, and is associated with poor prognosis. Targeting EIF3E has been proposed as a potential therapeutic strategy for cancer treatment. Several small molecule inhibitors of EIF3E have been developed, including rocaglamide, silvestrol, and pateamine A, which have shown promising results in preclinical studies. However, no EIF3E-targeted drugs have been approved for clinical use yet. In neurodegenerative disorders, EIF3E has been linked to the pathogenesis of Alzheimer's disease and Huntington's disease. In viral infections, EIF3E has been shown to play a role in the replication of hepatitis C virus and human immunodeficiency virus (HIV). Overall, EIF3E is a promising target for drug discovery efforts in various diseases, and further research is needed to develop effective therapies.	GO:1902415 regulation of mRNA binding;GO:1902416 positive regulation of mRNA binding;GO:1905216 positive regulation of RNA binding		Predicted intracellular proteins; Cancer-related genes	Cytosol (Supported)		(M44)PID HIF2PATHWAY		0	0	0	0	0	0	0	0	0	0	0	0	0	0	0	0	0	0	0	0	1
23235	SIK2	0	0	1	0	23235	Gene_ID	H. sapiens	23235	H. sapiens	SIK2	salt inducible kinase 2	SIK2, or salt inducible kinase 2, is a human gene that encodes a protein with ATP binding activity, magnesium ion binding activity, and protein serine/threonine kinase activity. It is involved in intracellular signal transduction and protein autophosphorylation. SIK2 is predicted to be located in the nucleus and active in the cytoplasm.	Research has shown that SIK2 plays a role in various diseases, including cancer, diabetes, and obesity. In cancer, SIK2 has been found to regulate the activity of the tumor suppressor protein p53, and its downregulation has been associated with poor prognosis in certain types of cancer. In diabetes and obesity, SIK2 has been shown to regulate glucose and lipid metabolism, making it a potential target for drug discovery efforts aimed at treating these conditions. Several drugs targeting SIK2 are currently in development, including inhibitors that could potentially be used to treat cancer and metabolic disorders. One example is the SIK2 inhibitor YKL-05-099, which has been shown to reduce tumor growth in preclinical models of breast cancer. Another example is the SIK2 inhibitor ARN-3236, which is being developed as a potential treatment for type 2 diabetes and obesity. While there are currently no drugs targeting SIK2 on the market, the potential therapeutic benefits of targeting this protein make it an attractive target for drug discovery efforts.	GO:0046626 regulation of insulin receptor signaling pathway;GO:0046777 protein autophosphorylation;GO:0006468 protein phosphorylation	yes	Enzymes; ENZYME proteins:Transferases; Kinases:CAMK Ser/Thr protein kinases	Nucleoplasm;Vesicles (Approved); Additional: Cytosol;Intermediate filaments;Nuclear speckles	Fostamatinib	(M87)PID LKB1 PATHWAY		0	0	0	0	0	0	0	0	0	0	0	0	0	0	0	0	0	0	0	0	1
55717	WDR11	1	0	0	0	55717	Gene_ID	H. sapiens	55717	H. sapiens	WDR11	WD repeat domain 11	WDR11 is a gene that belongs to the WD repeat protein family. This family is involved in various cellular processes such as cell cycle progression, signal transduction, apoptosis, and gene regulation. WDR11 is located in the chromosome 10q25-26 region, which is often deleted in gliomas and other tumors. The gene is also disrupted by the t(10;19) translocation rearrangement in glioblastoma cells, indicating that it may be a candidate gene for the tumor suppressor locus. The protein encoded by WDR11 contains WD repeats, which are regions of approximately 40 amino acids that may facilitate the formation of heterotrimeric or multiprotein complexes.	There is limited information available on the disease implications of WDR11. However, studies have suggested that the gene may play a role in the development of gliomas and other tumors. Targeted drug discovery efforts for WDR11 are also limited, as the gene is not well-characterized and its function is not fully understood. Currently, there are no drugs on the market that specifically target WDR11. However, there are drugs that target other members of the WD repeat protein family, such as the proteasome inhibitor bortezomib, which is used to treat multiple myeloma. Additionally, there are ongoing efforts to develop drugs that target other WD repeat proteins, which may have implications for WDR11 in the future.	GO:0099041 vesicle tethering to Golgi;GO:0099022 vesicle tethering;GO:0006903 vesicle targeting		Disease related genes; Human disease related genes:Endocrine and metabolic diseases:Hypothalamus and pituitary gland diseases; Predicted intracellular proteins	Cytosol;Microtubules (Approved)				0	0	1	0	0	0	0	0	0	1	0	0	0	0	0	0	1	0	0	0	1
11162	NUDT6	0	0	0	1	11162	Gene_ID	H. sapiens	11162	H. sapiens	NUDT6	nudix hydrolase 6	NUDT6 is a gene that is located on the opposite strand from the FGF2 gene and is believed to be the FGF2 antisense gene. The two genes are independently transcribed, and their expression shows an inverse relationship, suggesting that this antisense transcript may regulate FGF2 expression. NUDT6 has been shown to have hormone-regulatory and antiproliferative actions in the pituitary that are independent of FGF2 expression. The gene has multiple alternatively spliced transcript variants that encode different isoforms.	There is limited information available on the disease implications of NUDT6. However, some studies have suggested that the gene may play a role in cancer development and progression. For example, one study found that NUDT6 expression was significantly upregulated in breast cancer tissues compared to normal tissues. Additionally, NUDT6 has been identified as a potential therapeutic target for the treatment of glioblastoma, a type of brain cancer. There are currently no targeted drug discovery efforts specifically focused on NUDT6. However, some drugs that target FGF2, the gene that NUDT6 is believed to regulate, have been successful in treating certain diseases. For example, the drug palifermin, which is a recombinant form of FGF2, is used to treat oral mucositis in patients undergoing chemotherapy or radiation therapy for cancer. Another drug, bevacizumab, is a monoclonal antibody that targets FGF2 and is used to treat certain types of cancer, including colorectal cancer and non-small cell lung cancer. In summary, while there is limited information available on the disease implications of NUDT6, some studies suggest that it may play a role in cancer development and progression. While there are currently no targeted drug discovery efforts focused on NUDT6, drugs that target FGF2, the gene that NUDT6 is believed to regulate, have been successful in treating certain diseases.	GO:0045786 negative regulation of cell cycle;GO:0008285 negative regulation of cell population proliferation;GO:0051726 regulation of cell cycle		Predicted intracellular proteins					0	0	0	0	0	0	0	0	0	0	0	0	0	0	0	0	0	1	0	0	1
826	CAPNS1	1	0	0	0	826	Gene_ID	H. sapiens	826	H. sapiens	CAPNS1	calpain small subunit 1	CAPNS1 is a gene that encodes a small regulatory subunit of calpains, which are calcium-dependent cysteine proteinases found in mammalian cells. Calpains function as heterodimers, consisting of a large catalytic subunit and the small regulatory subunit encoded by CAPNS1. The proteolytic activities of calpains are involved in various cellular functions, including apoptosis, proliferation, migration, adhesion, and autophagy. CAPNS1 is essential for the stability and function of both calpain heterodimers. Mutations in CAPNS1 have been implicated in neurodegenerative processes, such as myotonic dystrophy. Alternative splicing of CAPNS1 results in multiple transcript variants.	Mutations in CAPNS1 have been implicated in several neurodegenerative diseases, including myotonic dystrophy, Huntington's disease, and Alzheimer's disease. In myotonic dystrophy, a trinucleotide repeat expansion in the 3' untranslated region of the DMPK gene leads to aberrant splicing of various genes, including CAPNS1, resulting in muscle weakness and wasting. Targeted drug discovery efforts for CAPNS1 have focused on developing small molecule inhibitors of calpain activity, which could potentially be used to treat neurodegenerative diseases. Several calpain inhibitors have been developed and tested in preclinical studies, including calpeptin, MDL-28170, and SNJ-1945. However, no calpain inhibitors have been approved for clinical use yet.	GO:0016241 regulation of macroautophagy;GO:0010506 regulation of autophagy;GO:0031329 regulation of cellular catabolic process		Predicted intracellular proteins	Cytosol;Nucleoplasm (Approved)	PD150606			0	0	0	0	0	0	0	0	0	0	0	0	0	0	0	0	0	0	0	0	1
23564	DDAH2	1	0	0	0	23564	Gene_ID	H. sapiens	23564	H. sapiens	DDAH2	DDAH family member 2, ADMA-independent	The DDAH2 gene encodes an enzyme called dimethylarginine dimethylaminohydrolase 2, which plays a role in regulating the production of nitric oxide in the body. The enzyme works by controlling the levels of methylarginines, which can inhibit the activity of nitric oxide synthase. The protein may be found in the mitochondria of cells. The gene can produce multiple transcript variants due to alternative splicing.	Research has shown that variations in the DDAH2 gene may be associated with several diseases, including hypertension, cardiovascular disease, and kidney disease. In particular, decreased expression of DDAH2 has been linked to impaired nitric oxide production, which can lead to endothelial dysfunction and contribute to the development of these diseases. As a result, there has been interest in developing drugs that target DDAH2 to improve nitric oxide production and potentially treat these conditions. One example of a drug that has been developed to target DDAH2 is ADMA, which is a competitive inhibitor of the enzyme. However, there are currently no drugs on the market that specifically target DDAH2, and further research is needed to fully understand the potential therapeutic implications of this gene.	GO:0045429 positive regulation of nitric oxide biosynthetic process;GO:1904407 positive regulation of nitric oxide metabolic process;GO:0045428 regulation of nitric oxide biosynthetic process		ENZYME proteins:Hydrolases; Enzymes; Predicted intracellular proteins	Mitochondria (Supported)	Citrulline		(M5934)HALLMARK XENOBIOTIC METABOLISM	0	0	0	0	0	0	0	0	0	0	0	0	0	0	0	0	0	0	0	0	1
10589	DRAP1	0	0	1	0	10589	Gene_ID	H. sapiens	10589	H. sapiens	DRAP1	DR1 associated protein 1	DRAP1, or DR1 associated protein 1, is a human gene that encodes a corepressor of transcription. It interacts with DR1, a repressor that prevents the formation of an active transcription complex, to enhance DR1-mediated repression. The interaction between DRAP1 and DR1 is required for corepressor function and appears to stabilize the TBP-DR1-DNA complex. Transcriptional repression is a general mechanism for regulating transcriptional initiation in organisms ranging from yeast to humans. Accurate initiation of transcription from eukaryotic protein-encoding genes requires the assembly of a large multiprotein complex consisting of RNA polymerase II and general transcription factors such as TFIIA, TFIIB, and TFIID.	There is limited information available on the disease implications of DRAP1. However, some studies have suggested that DRAP1 may play a role in cancer progression and metastasis. Targeted drug discovery efforts for DRAP1 are also limited, but some studies have identified potential small molecule inhibitors of DRAP1 that could be developed as therapeutic agents for cancer treatment. Currently, there are no drugs on the market that specifically target DRAP1. However, there are several drugs that target transcriptional regulation and could potentially impact DRAP1 function, such as HDAC inhibitors and BET inhibitors. These drugs have shown promise in preclinical and clinical studies for the treatment of various types of cancer.	GO:0006366 transcription by RNA polymerase II;GO:0006351 DNA-templated transcription;GO:0000122 negative regulation of transcription by RNA polymerase II		Predicted intracellular proteins	Cytosol (Approved)				0	0	0	0	0	0	0	0	0	0	0	0	0	0	0	0	0	0	0	0	1
51	ACOX1	0	0	0	1	51	Gene_ID	H. sapiens	51	H. sapiens	ACOX1	acyl-CoA oxidase 1	ACOX1 is a gene that encodes the first enzyme in the fatty acid beta-oxidation pathway. This enzyme is responsible for the desaturation of acyl-CoAs to 2-trans-enoyl-CoAs and produces hydrogen peroxide by donating electrons directly to molecular oxygen. Defects in this gene can lead to pseudoneonatal adrenoleukodystrophy, a disease characterized by the accumulation of very long chain fatty acids. Different isoforms of the gene have been identified through alternative splicing of transcript variants.	Pseudoneonatal adrenoleukodystrophy (P-NALD) is a rare autosomal recessive disorder caused by mutations in the ACOX1 gene. This disorder is characterized by the accumulation of very long chain fatty acids (VLCFAs) in tissues and organs, leading to neurological symptoms, adrenal insufficiency, and liver dysfunction. Currently, there are no targeted drug therapies available for P-NALD, and treatment is mainly supportive. However, there have been efforts to develop drugs that target the fatty acid beta-oxidation pathway, including ACOX1. One example is bezafibrate, a drug that has been shown to increase ACOX1 expression and reduce VLCFA levels in patients with X-linked adrenoleukodystrophy, a related disorder. Another example is elafibranor, a drug that targets multiple enzymes in the fatty acid beta-oxidation pathway, including ACOX1, and is currently in clinical trials for non-alcoholic steatohepatitis.	GO:0140493 very long-chain fatty acid beta-oxidation;GO:0042760 very long-chain fatty acid catabolic process;GO:0050665 hydrogen peroxide biosynthetic process		Disease related genes; Potential drug targets; ENZYME proteins:Oxidoreductases; Human disease related genes:Congenital disorders of metabolism:Congenital disorders of lipid/glycolipid metabolism; Enzymes; Predicted intracellular proteins; Human disease related genes:Congenital disorders of metabolism:Peroxisomal diseases	Peroxisomes (Approved); Additional: Nucleoli	Flavin adenine dinucleotide; (3R)-3-HYDROXYDODECANOIC ACID		(M5949)HALLMARK PEROXISOME; (M5935)HALLMARK FATTY ACID METABOLISM; (M5905)HALLMARK ADIPOGENESIS	1	0	0	1	0	1	0	0	0	0	0	0	0	0	0	1	0	0	0	0	1
2549	GAB1	0	0	1	0	2549	Gene_ID	H. sapiens	2549	H. sapiens	GAB1	GRB2 associated binding protein 1	GAB1 (GRB2 associated binding protein 1) is a gene that encodes a protein belonging to the IRS1-like multisubstrate docking protein family. This protein plays a crucial role in cellular growth response, transformation, and apoptosis. It is also an essential mediator of branching tubulogenesis. Two transcript variants encoding different isoforms have been identified for this gene. GAB1 is involved in various cellular processes, including cell signaling, cell differentiation, and cell migration. It is also implicated in the development of several diseases, including cancer and diabetes. Understanding the function of GAB1 may provide insights into the pathogenesis of these diseases and lead to the development of new therapeutic strategies.	GAB1 has been implicated in the development and progression of several diseases, including cancer and diabetes. In cancer, GAB1 is often overexpressed and promotes tumor growth and metastasis by activating various signaling pathways. Targeting GAB1 has been proposed as a potential therapeutic strategy for cancer treatment. In diabetes, GAB1 is involved in insulin signaling and glucose metabolism, and its dysregulation may contribute to the development of insulin resistance and type 2 diabetes. However, there are currently no drugs specifically targeting GAB1 in clinical use. Some drugs that indirectly affect GAB1 signaling, such as tyrosine kinase inhibitors and PI3K inhibitors, have been approved for cancer treatment. Further research is needed to identify more specific GAB1-targeting drugs for therapeutic use.	GO:0035767 endothelial cell chemotaxis;GO:0035728 response to hepatocyte growth factor;GO:0038084 vascular endothelial growth factor signaling pathway		Disease related genes; Human disease related genes:Nervous system diseases:Ear disease; RAS pathway related proteins; Predicted intracellular proteins	Plasma membrane (Approved); Additional: Nucleoli fibrillar center		(M233)PID EPO PATHWAY; (M127)PID ERBB1 RECEPTOR PROXIMAL PATHWAY; (M271)PID PI3K PLC TRK PATHWAY		0	0	0	0	0	0	0	0	0	0	0	0	0	0	0	0	0	0	0	0	1
10269	ZMPSTE24	0	0	1	0	10269	Gene_ID	H. sapiens	10269	H. sapiens	ZMPSTE24	zinc metallopeptidase STE24	ZMPSTE24 is a gene that encodes a zinc metalloproteinase involved in the post-translational proteolytic cleavage of prelamin A to form mature lamin A. This gene belongs to the peptidase M48A family. Mutations in ZMPSTE24 have been linked to mandibuloacral dysplasia and restrictive dermopathy.	Mutations in the ZMPSTE24 gene have been linked to two rare genetic disorders: mandibuloacral dysplasia (MAD) and restrictive dermopathy (RD). MAD is characterized by skeletal abnormalities, skin changes, and lipodystrophy, while RD is a lethal disorder that affects the skin, lungs, and bones. There are currently no targeted drug therapies available for these disorders, and treatment is mainly supportive. However, there have been efforts to develop drugs that target the processing of prelamin A by ZMPSTE24. One example is the farnesyltransferase inhibitor lonafarnib, which has shown promise in clinical trials for the treatment of progeria, a rare genetic disorder that also involves abnormal processing of prelamin A. Another example is the small molecule compound ZMPSTE24 inhibitor, which has been shown to reduce prelamin A accumulation in cells and improve cellular function in vitro. However, further research is needed to determine the safety and efficacy of these drugs for the treatment of MAD and RD.	GO:2000730 regulation of termination of RNA polymerase I transcription;GO:0043007 maintenance of rDNA;GO:0030327 prenylated protein catabolic process		Disease related genes; Transporters; Potential drug targets; ENZYME proteins:Hydrolases; Human disease related genes:Congenital malformations:Congenital malformations of skin; Enzymes; Human disease related genes:Congenital malformations:Other congenital malformations; Peptidases:Metallopeptidases					0	0	0	0	1	0	0	0	0	0	0	1	1	1	0	0	0	1	0	0	1
6418	SET	0	0	1	0	6418	Gene_ID	H. sapiens	6418	H. sapiens	SET	SET nuclear proto-oncogene	The human gene SET encodes a protein that inhibits the acetylation of nucleosomes, particularly histone H4, by histone acetylases. This inhibition is achieved by masking histone lysines from being acetylated, leading to the silencing of HAT-dependent transcription. The protein is part of a complex located in the endoplasmic reticulum but is also found in the nucleus, where it inhibits apoptosis following attack by cytotoxic T lymphocytes. Additionally, the protein can enhance DNA replication of the adenovirus genome. Multiple transcript variants encoding different isoforms have been identified for this gene.	Research on the SET gene has revealed its involvement in various diseases, including cancer, Alzheimer's disease, and schizophrenia. Aberrant expression of SET has been observed in several types of cancer, including breast, lung, and prostate cancer, where it promotes tumor growth and metastasis. Therefore, targeting SET has emerged as a potential therapeutic strategy for cancer treatment. Several small molecule inhibitors of SET have been developed, such as FTY720 and OP449, which have shown promising results in preclinical studies. In Alzheimer's disease, SET has been found to contribute to the formation of amyloid plaques, a hallmark of the disease. Targeting SET may, therefore, offer a new approach to treating Alzheimer's disease. In schizophrenia, SET has been implicated in the regulation of dopamine signaling, and its dysregulation may contribute to the development of the disease. However, there are currently no drugs on the market that specifically target SET for the treatment of these diseases.	GO:0006337 nucleosome disassembly;GO:0032986 protein-DNA complex disassembly;GO:0006334 nucleosome assembly		Human disease related genes:Other diseases:Mental and behavioural disorders; Disease related genes; Predicted intracellular proteins; Cancer-related genes	Nucleoplasm (Enhanced); Additional: Lipid droplets		(M200)PID ERA GENOMIC PATHWAY	(M5926)HALLMARK MYC TARGETS V1	0	0	0	0	1	0	1	0	0	0	1	0	0	0	0	0	0	0	0	0	1
