## Supplementary material for "A Comprehensive and Robust Multiplex-DIA Workflow Profiles Protein Turnover Regulations Associated with Cisplatin Resistance": Table S2 (part 3 of 3)

### Sheet: Annotation (continued)
Gene	original_id	Kdeg_down	Kdeg_up	Protein_down	Protein_up	Gene ID	Type	Tax ID	Homologene Gene ID	Homologene Gene Tax ID	Gene Symbol	Description	Protein Functions (ChatGPT)	Disease & Drugs (ChatGPT)	Biological Process (GO)	Kinase Class (UniProt)	Protein Function (Protein Atlas)	Subcellular Location (Protein Atlas)	Drug (DrugBank)	Canonical Pathways	Hallmark Gene Sets	R-HSA-1428517 Aerobic respiration and respir	GO:0007005 mitochondrion organization	GO:0033365 protein localization to organe	GO:0044248 cellular catabolic process	GO:0006974 DNA damage response	GO:0019752 carboxylic acid metabolic proc	R-HSA-1640170 Cell Cycle	R-HSA-5653656 Vesicle-mediated transport	hsa01200 Carbon metabolism	GO:0051640 organelle localization	R-HSA-3700989 Transcriptional Regulation by	GO:0030163 protein catabolic process	GO:0061024 membrane organization	GO:0051301 cell division	R-HSA-8953854 Metabolism of RNA	R-HSA-556833 Metabolism of lipids	R-HSA-9716542 Signaling by Rho GTPases, Miro	GO:0010564 regulation of cell cycle proce	R-HSA-6798695 Neutrophil degranulation	GO:0051668 localization within membrane	TotalEvidenceCount
84243	ZDHHC18	0	0	1	0	84243	Gene_ID	H. sapiens	84243	H. sapiens	ZDHHC18	zinc finger DHHC-type palmitoyltransferase 18	ZDHHC18 is a human gene that encodes for a protein called zinc finger DHHC-type palmitoyltransferase 18. This protein is involved in the process of palmitoylation, which is the addition of a fatty acid called palmitate to certain proteins. ZDHHC18 specifically enables palmitoyltransferase activity and is involved in the peptidyl-L-cysteine S-palmitoylation process. The protein is located in the Golgi apparatus, which is an organelle in the cell responsible for modifying, sorting, and packaging proteins.	There is limited information available on the disease implications of ZDHHC18. However, research has suggested that mutations in this gene may be associated with intellectual disability and autism spectrum disorder. Targeted drug discovery efforts for ZDHHC18 are also limited, as the function of this protein is not well understood. However, there is potential for the development of drugs that target the palmitoylation process, which could have implications for a range of diseases. One example of a successful drug that targets palmitoylation is palmitoyl-protein thioesterase 1 (PPT1) enzyme replacement therapy, which is used to treat infantile neuronal ceroid lipofuscinosis, a rare genetic disorder. Overall, further research is needed to fully understand the role of ZDHHC18 in disease and to develop targeted therapies.	GO:0160049 negative regulation of cGAS/STING signaling pathway;GO:0018230 peptidyl-L-cysteine S-palmitoylation;GO:0018231 peptidyl-S-diacylglycerol-L-cysteine biosynthetic process from peptidyl-cysteine		Enzymes; ENZYME proteins:Transferases	Microtubules (Approved)				0	0	1	0	0	0	0	0	0	0	0	0	0	0	0	0	0	0	0	1	1
11065	UBE2C	0	0	1	0	11065	Gene_ID	H. sapiens	11065	H. sapiens	UBE2C	ubiquitin conjugating enzyme E2 C	The UBE2C gene encodes a member of the E2 ubiquitin-conjugating enzyme family, which is involved in the modification of proteins with ubiquitin for degradation. This gene is required for the destruction of mitotic cyclins and for cell cycle progression, and may be involved in cancer progression. Multiple transcript variants encoding different isoforms have been found for this gene, and pseudogenes of this gene have been defined on several chromosomes.	The UBE2C gene has been implicated in various types of cancer, including breast, lung, liver, and colorectal cancer. Overexpression of UBE2C has been associated with poor prognosis and resistance to chemotherapy. Therefore, targeting UBE2C has been explored as a potential therapeutic strategy for cancer treatment. Several small molecule inhibitors of UBE2C have been developed, including CC0651, CC0652, and CC0650, which have shown promising results in preclinical studies. Additionally, a combination therapy of UBE2C inhibitor and chemotherapy has been shown to enhance the efficacy of chemotherapy in cancer treatment. However, no UBE2C inhibitors have been approved for clinical use yet. Further research is needed to fully understand the role of UBE2C in cancer progression and to develop effective targeted therapies.	GO:0031536 positive regulation of exit from mitosis;GO:0010994 free ubiquitin chain polymerization;GO:1904668 positive regulation of ubiquitin protein ligase activity		Cancer-related genes:Candidate cancer biomarkers; Enzymes; ENZYME proteins:Transferases; Predicted intracellular proteins	Cytosol;Plasma membrane (Supported)			(M5901)HALLMARK G2M CHECKPOINT	0	0	0	0	0	0	1	0	0	0	0	1	0	1	0	0	0	1	0	0	1
91433	RCCD1	0	0	1	0	91433	Gene_ID	H. sapiens	91433	H. sapiens	RCCD1	RCC1 domain containing 1	RCCD1, also known as RCC1 domain containing 1, is a human gene that is predicted to play a role in chromatin organization. It is located in both the cytosol and plasma membrane. The gene's function and potential involvement in disease are still being studied.	There is limited information available on the disease implications of RCCD1. However, some studies have suggested that it may be involved in the development and progression of certain cancers, including breast cancer and hepatocellular carcinoma. Targeted drug discovery efforts for RCCD1 are still in the early stages, and there are currently no drugs on the market that specifically target this gene. However, there are several drugs that have been approved for the treatment of breast cancer and hepatocellular carcinoma, which may indirectly affect RCCD1. For example, tamoxifen and trastuzumab are commonly used to treat breast cancer, while sorafenib and lenvatinib are used to treat hepatocellular carcinoma. Further research is needed to fully understand the role of RCCD1 in disease and to develop targeted therapies.	GO:0006325 chromatin organization;GO:0071824 protein-DNA complex organization;GO:0043933 protein-containing complex organization		Predicted intracellular proteins	Cytosol;Plasma membrane (Enhanced)				0	0	0	0	0	0	0	0	0	0	0	0	0	0	0	0	0	0	0	0	1
2778	GNAS	0	0	0	1	2778	Gene_ID	H. sapiens	2778	H. sapiens	GNAS	GNAS complex locus	The GNAS complex locus is a highly complex imprinted gene that gives rise to maternally, paternally, and biallelically expressed transcripts. It contains four alternative promoters and 5' exons, with some transcripts containing a differentially methylated region (DMR) at their 5' exons. An antisense transcript is produced from an overlapping locus on the opposite strand. One of the transcripts and the antisense transcript are paternally expressed noncoding RNAs that may regulate imprinting in this region. The locus also contains a second overlapping ORF that encodes a structurally unrelated protein - Alex. Mutations in this gene result in various disorders, including pseudohypoparathyroidism, Albright hereditary osteodystrophy, and some pituitary tumors.	Mutations in the GNAS complex locus have been linked to several disorders, including pseudohypoparathyroidism (PHP) and Albright hereditary osteodystrophy (AHO). PHP is a rare genetic disorder characterized by resistance to parathyroid hormone, leading to low levels of calcium in the blood. AHO is a more common disorder that affects bone development and can cause short stature, obesity, and developmental delays. Targeted drug discovery efforts for these disorders have focused on developing drugs that can activate the G protein-coupled receptors (GPCRs) that are affected by mutations in the GNAS complex locus. One example is the development of PTH analogs for the treatment of PHP, which can activate the PTH receptor and bypass the resistance caused by GNAS mutations. Another example is the development of Gsα-stimulating antibodies for the treatment of AHO, which can activate the Gsα protein and improve bone development. Successful drugs on the market for these disorders include Natpara (parathyroid hormone analog) for the treatment of PHP and Tazverik (tazemetostat) for the treatment of certain types of pituitary tumors that are caused by GNAS mutations.	GO:0060789 hair follicle placode formation;GO:0007191 adenylate cyclase-activating dopamine receptor signaling pathway;GO:0060788 ectodermal placode formation		Human disease related genes:Endocrine and metabolic diseases:Parathyroid diseases; Cancer-related genes:Candidate cancer biomarkers; Disease related genes; Potential drug targets; Transporters:Accessory Factors Involved in Transport; Human disease related genes:Endocrine and metabolic diseases:Hypothalamus and pituitary gland diseases; Cancer-related genes:Mutational cancer driver genes; Human disease related genes:Musculoskeletal diseases:Skeletal diseases; Human disease related genes:Congenital malformations:Congenital malformations of the musculoskeletal system; Predicted intracellular proteins; Human disease related genes:Endocrine and metabolic diseases:Adrenal gland diseases	Nucleoplasm (Approved); Additional: Cytosol;Plasma membrane	Colforsin; 2',5'-DIDEOXY-ADENOSINE 3'-MONOPHOSPHATE		(M5910)HALLMARK PROTEIN SECRETION	1	0	0	0	0	0	0	0	0	0	0	0	0	0	0	0	0	0	0	0	1
4501	MT1X	0	0	0	1	4501	Gene_ID	H. sapiens	4501	H. sapiens	MT1X	metallothionein 1X	MT1X is a human gene that encodes for a protein called metallothionein 1X. This protein is predicted to have the ability to bind to copper and zinc ions. It is involved in various cellular responses such as response to cadmium ion, erythropoietin, and zinc ion. MT1X is located in both the cytoplasm and nucleus of cells.	MT1X has been implicated in various diseases, including cancer, neurodegenerative disorders, and cardiovascular diseases. Studies have shown that MT1X expression is upregulated in several types of cancer, including breast, prostate, and lung cancer. This upregulation has been associated with tumor growth, invasion, and resistance to chemotherapy. Therefore, MT1X has been proposed as a potential therapeutic target for cancer treatment. Several drug discovery efforts have targeted MT1X. One approach is to develop small molecules that can selectively bind to MT1X and inhibit its function. Another approach is to use RNA interference to silence MT1X expression. However, there are currently no drugs on the market that specifically target MT1X. Despite this, there are several drugs on the market that indirectly affect MT1X expression or function. For example, cisplatin, a chemotherapy drug used to treat various types of cancer, has been shown to induce MT1X expression. Additionally, zinc supplements have been shown to increase MT1X expression and protect against oxidative stress.	GO:0036017 response to erythropoietin;GO:0036018 cellular response to erythropoietin;GO:0010273 detoxification of copper ion		Predicted intracellular proteins					0	0	0	0	0	0	0	0	0	0	0	0	0	0	0	0	0	0	0	0	1
6728	SRP19	0	0	0	1	6728	Gene_ID	H. sapiens	6728	H. sapiens	SRP19	signal recognition particle 19	SRP19 is a human gene that encodes a protein involved in the process of cotranslational protein targeting to the membrane. It is a component of the signal recognition particle (SRP) and contributes to ribosome binding activity. The protein is predicted to be involved in signal sequence recognition and is located in the nucleolus. SRP19 enables 7S RNA binding activity and is part of the endoplasmic reticulum targeting process. Overall, SRP19 plays an important role in protein synthesis and localization within the cell.	There is limited information available on the disease implications of SRP19 mutations. However, recent studies have suggested that mutations in SRP19 may be associated with certain types of cancer, including breast cancer and lung adenocarcinoma. Targeted drug discovery efforts for SRP19 are currently underway, with a focus on developing small molecule inhibitors that can disrupt the protein's function and potentially inhibit cancer cell growth. While there are currently no drugs on the market that specifically target SRP19, there are several drugs that target other components of the SRP complex, such as SRP receptor inhibitors, which are used to treat certain types of cancer and autoimmune diseases. Additionally, there are several drugs that target the endoplasmic reticulum targeting process, such as tunicamycin and brefeldin A, which are used to treat viral infections and certain types of cancer.	GO:0006617 SRP-dependent cotranslational protein targeting to membrane, signal sequence recognition;GO:0006614 SRP-dependent cotranslational protein targeting to membrane;GO:0006613 cotranslational protein targeting to membrane		Transporters:Primary Active Transporters; Predicted intracellular proteins	Cytosol (Supported); Additional: Nuclear bodies			(M5908)HALLMARK ANDROGEN RESPONSE	0	0	1	0	0	0	0	0	0	0	0	0	0	0	0	0	0	0	0	1	1
90441	ZNF622	0	0	1	0	90441	Gene_ID	H. sapiens	90441	H. sapiens	ZNF622	zinc finger protein 622	ZNF622 is a human gene that encodes for a zinc finger protein 622. This protein is involved in various biological processes, including the intrinsic apoptotic signaling pathway in response to oxidative stress, positive regulation of JNK cascade, and positive regulation of kinase activity. It enables RNA binding activity and is located in the Golgi apparatus, cytosol, and nuclear lumen. The information about this gene is provided by the Alliance of Genome Resources as of April 2022.	There is limited information available on the disease implications of ZNF622. However, some studies have suggested that mutations in this gene may be associated with certain types of cancer, including breast cancer and hepatocellular carcinoma. Additionally, ZNF622 has been identified as a potential therapeutic target for the treatment of neurodegenerative diseases such as Alzheimer's disease. As of now, there are no targeted drug discovery efforts specifically focused on ZNF622. However, given its potential role in cancer and neurodegenerative diseases, it may be a promising target for future drug development efforts. There are currently no drugs on the market that specifically target ZNF622. However, there are several drugs that have been approved for the treatment of breast cancer and hepatocellular carcinoma, which may indirectly affect the activity of ZNF622. For example, tamoxifen is a selective estrogen receptor modulator that is commonly used to treat breast cancer. It has been shown to inhibit the growth of breast cancer cells by blocking the activity of estrogen receptors, which may indirectly affect the activity of ZNF622. Similarly, sorafenib is a kinase inhibitor that is used to treat hepatocellular carcinoma. It works by inhibiting the activity of several kinases involved in cell proliferation and angiogenesis, which may indirectly affect the activity of ZNF622.	GO:0008631 intrinsic apoptotic signaling pathway in response to oxidative stress;GO:0042273 ribosomal large subunit biogenesis;GO:0046330 positive regulation of JNK cascade		Predicted intracellular proteins	Cytosol (Supported); Additional: Golgi apparatus;Nucleoli;Nucleoplasm				0	0	0	0	0	0	0	0	0	0	0	0	0	0	0	0	0	0	0	0	1
55156	ARMC1	0	0	0	1	55156	Gene_ID	H. sapiens	55156	H. sapiens	ARMC1	armadillo repeat containing 1	ARMC1, or armadillo repeat containing 1, is a human gene that is predicted to have metal ion binding activity. It is involved in the intracellular distribution of mitochondria and is located in both the cytosol and mitochondrion. The gene's function and role in human biology are still being studied, but its association with mitochondrial distribution suggests that it may play a role in cellular energy production and metabolism.	There is limited information available on the disease implications of ARMC1. However, some studies have suggested that mutations in this gene may be associated with mitochondrial dysfunction and neurodegenerative diseases such as Parkinson's disease. There are currently no targeted drug discovery efforts specifically focused on ARMC1. However, drugs that target mitochondrial function and metabolism may indirectly affect the function of this gene. Examples of successful drugs that target mitochondrial function include metformin, which is used to treat type 2 diabetes, and statins, which are used to lower cholesterol levels. Further research is needed to fully understand the role of ARMC1 in human biology and disease, and to identify potential drug targets for the treatment of related disorders.	GO:0048312 intracellular distribution of mitochondria;GO:0048311 mitochondrion distribution;GO:0051646 mitochondrion localization		Predicted intracellular proteins	Mitochondria (Approved)				0	1	0	0	0	0	0	0	0	1	0	0	0	0	0	0	0	0	0	0	1
23598	PATZ1	1	0	0	0	23598	Gene_ID	H. sapiens	23598	H. sapiens	PATZ1	POZ/BTB and AT hook containing zinc finger 1	The PATZ1 gene encodes a protein that contains a DNA binding motif called A-T hook, which is involved in chromatin modeling and transcription regulation. The protein also has a Poz domain that interacts with other proteins and is required for transcriptional repression, and zinc-fingers that comprise the DNA binding domain. PATZ1 is believed to function as a transcriptional repressor. In small round cell sarcoma, PATZ1 is fused to EWS by a small inversion of chromosome 22, resulting in a chimeric sequence containing the transactivation domain of EWS fused to the zinc finger domain of PATZ1. Four alternatively spliced transcript variants of PATZ1 have been described.	Research has shown that PATZ1 plays a role in various diseases, including cancer, cardiovascular disease, and autoimmune disorders. In cancer, PATZ1 has been found to be downregulated in several types of tumors, including breast, lung, and prostate cancer, suggesting that it may act as a tumor suppressor. Targeted drug discovery efforts have focused on developing small molecule inhibitors that can selectively target PATZ1 and modulate its activity. However, there are currently no drugs on the market that specifically target PATZ1. Some drugs that indirectly affect PATZ1 activity, such as histone deacetylase inhibitors, have been approved for the treatment of certain cancers. Further research is needed to fully understand the role of PATZ1 in disease and to develop targeted therapies that can effectively modulate its activity.	GO:0010596 negative regulation of endothelial cell migration;GO:0010633 negative regulation of epithelial cell migration;GO:0008584 male gonad development		Transcription factors:Zinc-coordinating DNA-binding domains; Disease related genes; Predicted intracellular proteins; Cancer-related genes	Nucleoplasm (Supported)		(M58)PID AR PATHWAY		0	0	0	0	0	0	0	0	0	0	0	0	0	0	0	0	0	0	0	0	1
115209	OMA1	1	0	0	0	115209	Gene_ID	H. sapiens	115209	H. sapiens	OMA1	OMA1 zinc metallopeptidase	OMA1 is a human gene that encodes for a zinc metallopeptidase enzyme. This enzyme is involved in various biological processes, including HRI-mediated signaling, proteolysis, and regulation of mitochondrion organization. OMA1 is located in the mitochondrial inner membrane and enables metalloendopeptidase activity.	OMA1 has been implicated in various diseases, including neurodegenerative disorders, cancer, and metabolic disorders. In Alzheimer's disease, OMA1 has been shown to play a role in the processing of amyloid precursor protein, which is involved in the formation of amyloid plaques in the brain. In cancer, OMA1 has been found to be overexpressed in certain types of tumors, and its inhibition has been shown to reduce tumor growth in preclinical models. Targeted drug discovery efforts for OMA1 are still in the early stages, but there is potential for the development of drugs that target this enzyme for the treatment of various diseases. One approach is to develop small molecule inhibitors that can selectively bind to and inhibit OMA1 activity. Another approach is to develop antibodies that can target OMA1 and block its function. Currently, there are no drugs on the market that specifically target OMA1. However, there are drugs that indirectly affect OMA1 activity. For example, metformin, a drug commonly used to treat type 2 diabetes, has been shown to inhibit OMA1 activity and improve mitochondrial function in cells. Additionally, some cancer drugs, such as bortezomib and carfilzomib, have been found to inhibit OMA1 activity and induce cell death in cancer cells.	GO:1903850 regulation of cristae formation;GO:0140468 HRI-mediated signaling;GO:0010637 negative regulation of mitochondrial fusion		Cancer-related genes:Mutated cancer genes; Transporters:Accessory Factors Involved in Transport; Predicted intracellular proteins; Enzymes; Peptidases:Metallopeptidases	Mitochondria;Nucleoplasm (Approved)				1	1	0	0	0	0	0	0	0	0	0	1	1	0	0	0	0	0	0	0	1
84923	FAM104A	0	0	0	1	84923	Gene_ID	H. sapiens	84923	H. sapiens	VCF1	VCP nuclear cofactor family member 1	FAM104A is a human gene that encodes for a protein belonging to the FAM104 family. The function of this protein is not well understood, but it is thought to play a role in cell growth and division. FAM104A has been found to be expressed in a variety of tissues, including the brain, heart, and liver. Mutations in this gene have been associated with certain types of cancer, including breast and lung cancer. Further research is needed to fully understand the function of FAM104A and its potential role in disease.	There is limited information available on the disease implications of FAM104A, and targeted drug discovery efforts have not yet been reported. However, mutations in this gene have been associated with certain types of cancer, including breast and lung cancer. Therefore, FAM104A may be a potential target for cancer therapy. Currently, there are no drugs on the market that specifically target FAM104A. However, there are several drugs that target other proteins involved in cell growth and division, which may indirectly affect FAM104A function. For example, drugs that target the epidermal growth factor receptor (EGFR), such as gefitinib and erlotinib, have been approved for the treatment of non-small cell lung cancer. Further research is needed to determine the potential of FAM104A as a therapeutic target and to develop drugs that specifically target this protein.			Predicted intracellular proteins	Nucleoplasm (Approved); Additional: Cytosol				0	0	0	0	0	0	0	0	0	0	0	0	0	0	0	0	0	0	0	0	1
56926	NCLN	1	0	0	0	56926	Gene_ID	H. sapiens	56926	H. sapiens	NCLN	nicalin	NCLN, also known as nicalin, is a human gene that plays a role in ribosome binding activity and is involved in protein stabilization, regulation of protein complex stability, and regulation of protein-containing complex assembly. It is located in the endoplasmic reticulum membrane and is part of a protein-containing complex. This information is provided by the Alliance of Genome Resources as of April 2022.	There is limited information available on the disease implications of NCLN. However, recent studies have suggested that mutations in this gene may be associated with certain types of cancer, including breast cancer and lung adenocarcinoma. Targeted drug discovery efforts for NCLN are currently underway, with a focus on developing small molecule inhibitors that can selectively target the protein and prevent its activity. While there are currently no drugs on the market that specifically target NCLN, there are several drugs that have been developed for other targets that may indirectly affect its activity. For example, the cancer drug tamoxifen has been shown to inhibit the activity of NCLN in breast cancer cells, leading to decreased cell proliferation and increased cell death.	GO:1900108 negative regulation of nodal signaling pathway;GO:1900107 regulation of nodal signaling pathway;GO:0160063 multi-pass transmembrane protein insertion into ER membrane		Transporters:Accessory Factors Involved in Transport; Predicted intracellular proteins	Lipid droplets (Approved); Additional: Nucleoplasm				0	0	1	0	0	0	0	0	0	0	0	0	1	0	0	0	0	0	0	1	1
4436	MSH2	0	0	1	0	4436	Gene_ID	H. sapiens	4436	H. sapiens	MSH2	mutS homolog 2	The human gene MSH2, also known as mutS homolog 2, is frequently mutated in hereditary nonpolyposis colon cancer (HNPCC). It was discovered to be a human homolog of the E. coli mismatch repair gene mutS, which is consistent with the characteristic alterations in microsatellite sequences found in HNPCC. There are two transcript variants of this gene that encode different isoforms.	Mutations in the MSH2 gene are associated with hereditary nonpolyposis colon cancer (HNPCC), also known as Lynch syndrome. HNPCC is an autosomal dominant disorder that increases the risk of developing colorectal cancer, as well as other types of cancer such as endometrial, ovarian, gastric, pancreatic, and urinary tract cancers. Targeted drug discovery efforts for HNPCC have focused on developing drugs that can restore the function of the mismatch repair system, which is disrupted in HNPCC. One approach has been to develop small molecule inhibitors of the protein poly(ADP-ribose) polymerase (PARP), which is involved in DNA repair. PARP inhibitors have shown promise in preclinical studies and clinical trials for the treatment of HNPCC-associated cancers. There are currently no drugs specifically approved for the treatment of HNPCC, but several drugs have been approved for the treatment of colorectal cancer that may be effective in HNPCC patients. For example, the chemotherapy drug 5-fluorouracil (5-FU) is commonly used to treat colorectal cancer and has been shown to be effective in HNPCC patients. Other drugs that have been approved for the treatment of colorectal cancer include oxaliplatin, irinotecan, and bevacizumab.	GO:0043570 maintenance of DNA repeat elements;GO:0048296 regulation of isotype switching to IgA isotypes;GO:0048298 positive regulation of isotype switching to IgA isotypes		Disease related genes; Human disease related genes:Other diseases:Others; Human disease related genes:Cancers:Cancers of the digestive system; Human disease related genes:Cancers:Skin cancers; Human disease related genes:Cancers:Cancers of the breast and female genital organs; Predicted intracellular proteins; Cancer-related genes	Nucleoplasm (Supported); Additional: Vesicles		(M145)PID P53 DOWNSTREAM PATHWAY	(M5949)HALLMARK PEROXISOME; (M5925)HALLMARK E2F TARGETS	1	0	1	0	1	0	0	0	0	0	1	0	0	1	0	0	0	1	0	0	1
439921	MXRA7	1	0	0	0	439921	Gene_ID	H. sapiens	439921	H. sapiens	MXRA7	matrix remodeling associated 7	MXRA7, or matrix remodeling associated 7, is a human gene that is located in the endoplasmic reticulum. It is involved in the regulation of extracellular matrix remodeling, which is important for various biological processes such as tissue development and repair. MXRA7 has been found to be expressed in various tissues, including the brain, heart, and skeletal muscle. Mutations in this gene have been associated with various diseases, including osteoarthritis and breast cancer. Further research on MXRA7 may provide insights into the mechanisms underlying these diseases and potential therapeutic targets.	MXRA7 has been implicated in various diseases, including osteoarthritis and breast cancer. In osteoarthritis, MXRA7 has been found to be upregulated in chondrocytes, the cells that produce and maintain cartilage, and may contribute to the breakdown of cartilage in the joint. In breast cancer, MXRA7 has been shown to be overexpressed in tumor cells and may play a role in tumor growth and metastasis. Targeted drug discovery efforts for MXRA7 are still in the early stages, but there is potential for MXRA7 to be a therapeutic target for osteoarthritis and breast cancer. One study found that inhibiting MXRA7 expression in chondrocytes reduced cartilage degradation in a mouse model of osteoarthritis. In breast cancer, MXRA7 inhibition has been shown to reduce tumor growth and metastasis in preclinical models. There are currently no drugs on the market that specifically target MXRA7, but there are drugs that target related pathways. For example, drugs that inhibit matrix metalloproteinases (MMPs), enzymes that degrade extracellular matrix, have been used to treat osteoarthritis. In breast cancer, drugs that target the HER2 receptor, such as trastuzumab, have been successful in treating HER2-positive breast cancer, which is often associated with MXRA7 overexpression.			Predicted intracellular proteins; Predicted secreted proteins	Endoplasmic reticulum (Enhanced)				0	0	0	0	0	0	0	0	0	0	0	0	0	0	0	0	0	0	0	0	1
2633	GBP1	0	0	1	0	2633	Gene_ID	H. sapiens	2633	H. sapiens	GBP1	guanylate binding protein 1	GBP1 is a human gene that is induced by interferon and encodes for guanylate binding protein 1. This protein is known for its ability to specifically bind guanine nucleotides such as GMP, GDP, and GTP. It is distinguished from other GTP-binding proteins by the presence of two binding motifs instead of three. The function of GBP1 is not fully understood, but it is believed to play a role in the immune response to viral and bacterial infections. Mutations in this gene have been associated with susceptibility to certain infectious diseases.	Mutations in the GBP1 gene have been associated with susceptibility to various infectious diseases, including hepatitis C virus (HCV) infection, tuberculosis, and malaria. Studies have shown that individuals with certain genetic variants of GBP1 have an increased risk of developing these infections. Therefore, targeting GBP1 could be a potential strategy for drug discovery in the treatment of these diseases. However, there are currently no drugs on the market that specifically target GBP1. Some drugs that have been successful in treating infectious diseases, such as interferon-alpha for HCV and artemisinin-based combination therapies for malaria, have been shown to induce the expression of GBP1. Further research is needed to fully understand the role of GBP1 in infectious diseases and to develop targeted therapies.	GO:0160075 non-canonical inflammasome complex assembly;GO:0140639 positive regulation of pyroptotic inflammatory response;GO:0051715 cytolysis in another organism		Predicted intracellular proteins					0	0	1	0	0	0	0	0	0	0	0	0	0	0	0	0	0	0	0	0	1
3954	LETM1	1	0	0	0	3954	Gene_ID	H. sapiens	3954	H. sapiens	LETM1	leucine zipper and EF-hand containing transmembrane protein 1	LETM1 is a gene that encodes a protein found in the inner mitochondrial membrane. This protein is responsible for maintaining the shape of the mitochondria and is essential for normal cellular function. Mutations in this gene have been linked to Wolf-Hirschhorn syndrome, a genetic disorder caused by the deletion of certain parts of chromosome 4. LETM1 is also found in pseudogenes on chromosomes 8, 15, and 19.	Mutations in the LETM1 gene have been linked to several diseases, including Wolf-Hirschhorn syndrome, a rare genetic disorder characterized by developmental delays, intellectual disability, and distinctive facial features. Additionally, LETM1 mutations have been associated with seizures, ataxia, and deafness. Targeted drug discovery efforts for LETM1 have focused on developing small molecule inhibitors that can modulate the activity of the protein. However, there are currently no drugs on the market that specifically target LETM1. Some drugs that indirectly affect LETM1 function, such as calcium channel blockers, have been used to treat symptoms associated with LETM1-related disorders. Further research is needed to fully understand the role of LETM1 in disease and to develop targeted therapies for patients with LETM1 mutations.	GO:0099093 calcium export from the mitochondrion;GO:0170037 export from the mitochondrion;GO:0051562 negative regulation of mitochondrial calcium ion concentration		Human disease related genes:Other congenital disorders:Chromosomal abnormalities; Transporters:Electrochemical Potential-driven transporters	Mitochondria (Supported)				1	1	0	0	0	0	0	0	0	0	0	0	1	0	0	0	1	0	0	0	1
114984	FLYWCH2	1	0	0	0	114984	Gene_ID	H. sapiens	114984	H. sapiens	FLYWCH2	FLYWCH family member 2	FLYWCH2 is a member of the FLYWCH family of genes that is involved in RNA binding activity. This gene enables the binding of RNA molecules, which is important for various cellular processes. The exact function of FLYWCH2 is not yet fully understood, but it is believed to play a role in regulating gene expression and protein synthesis. Further research is needed to fully elucidate the function of FLYWCH2 and its potential implications for human health and disease.	Unfortunately, there is currently limited information available on the disease implications and targeted drug discovery efforts for FLYWCH2. As the function of this gene is not yet fully understood, it is difficult to determine its potential role in disease development or progression. Additionally, there are no known drugs on the market that specifically target FLYWCH2. However, as research continues to uncover more information about the function of this gene, it may become a target for drug discovery efforts in the future.	GO:0008150 biological_process		Predicted intracellular proteins	Nucleoplasm (Approved)				0	0	0	0	0	0	0	0	0	0	0	0	0	0	0	0	0	0	0	0	1
3136	HLA-H	0	0	1	0	3136	Gene_ID	H. sapiens	3136	H. sapiens	HLA-H	major histocompatibility complex, class I, H (pseudogene)			GO:0002486 antigen processing and presentation of endogenous peptide antigen via MHC class I via ER pathway, TAP-independent;GO:0002476 antigen processing and presentation of endogenous peptide antigen via MHC class Ib;GO:0002484 antigen processing and presentation of endogenous peptide antigen via MHC class I via ER pathway							0	0	0	0	0	0	0	0	0	0	0	0	0	0	0	0	0	0	0	0	1
10195	ALG3	1	0	0	0	10195	Gene_ID	H. sapiens	10195	H. sapiens	ALG3	ALG3 alpha-1,3- mannosyltransferase	The ALG3 gene is responsible for encoding a protein that belongs to the ALG3 family. This protein is involved in adding the first dol-P-Man derived mannose in an alpha 1,3 linkage to Man5GlcNAc2-PP-Dol. Mutations in this gene have been linked to a congenital disorder of glycosylation type Id (CDG-Id), which is characterized by abnormal N-glycosylation. The ALG3 gene has multiple transcript variants that encode different isoforms.	Mutations in the ALG3 gene have been linked to congenital disorders of glycosylation (CDG), specifically CDG-Id. This disorder is characterized by a wide range of symptoms, including developmental delay, intellectual disability, seizures, and abnormal facial features. There is currently no cure for CDG-Id, and treatment is focused on managing symptoms. Targeted drug discovery efforts for CDG-Id are ongoing, with a focus on developing therapies that can correct the underlying glycosylation defect. One approach is to use small molecules that can enhance the activity of the ALG3 protein or other enzymes involved in glycosylation. Another approach is to use gene therapy to introduce a functional copy of the ALG3 gene into affected cells. There are currently no drugs on the market specifically targeting ALG3 or CDG-Id. However, there are drugs that have been approved for other glycosylation disorders, such as miglustat for Gaucher disease and tafamidis for transthyretin amyloidosis. These drugs work by inhibiting enzymes involved in glycosphingolipid synthesis or stabilizing transthyretin, respectively. While these drugs may not directly target ALG3 or CDG-Id, they provide hope for the development of targeted therapies for glycosylation disorders in the future.	GO:0006488 dolichol-linked oligosaccharide biosynthetic process;GO:0006490 oligosaccharide-lipid intermediate biosynthetic process;GO:0019348 dolichol metabolic process		Disease related genes; Potential drug targets; Human disease related genes:Congenital disorders of metabolism:Congenital disorders of glycan/glycoprotein metabolism; Enzymes; ENZYME proteins:Transferases					1	0	0	0	0	0	0	1	0	0	0	0	0	0	0	0	0	0	0	0	1
10570	DPYSL4	0	0	1	0	10570	Gene_ID	H. sapiens	10570	H. sapiens	DPYSL4	dihydropyrimidinase like 4	DPYSL4, also known as dihydropyrimidinase-like 4, is a gene that encodes a protein involved in nervous system development. It is predicted to be located in the cytosol and has been shown to enable filamin binding activity. The protein encoded by DPYSL4 is thought to play a role in the formation and maintenance of neuronal connections, as well as in the regulation of neuronal migration. Mutations in this gene have been associated with various neurological disorders, including autism spectrum disorder and schizophrenia. Further research is needed to fully understand the function of DPYSL4 and its potential implications for human health.	DPYSL4 has been implicated in several neurological disorders, including autism spectrum disorder (ASD) and schizophrenia. Studies have shown that DPYSL4 expression is altered in the brains of individuals with ASD and that genetic variations in the DPYSL4 gene are associated with an increased risk of developing the disorder. Similarly, DPYSL4 has been identified as a potential risk gene for schizophrenia, with several studies reporting altered expression levels in the brains of affected individuals. While there are currently no drugs specifically targeting DPYSL4, research efforts are underway to identify potential therapeutic targets for these disorders. One approach is to target downstream signaling pathways that are affected by DPYSL4 dysregulation. For example, drugs that modulate the activity of the RhoA/ROCK pathway, which is downstream of DPYSL4, have shown promise in preclinical studies for the treatment of ASD and other neurodevelopmental disorders. Another approach is to target the underlying genetic mutations that affect DPYSL4 expression. While this is still in the early stages of development, gene therapy and gene editing technologies hold promise for correcting genetic mutations that contribute to these disorders. Overall, while there are currently no drugs on the market targeting DPYSL4, ongoing research efforts hold promise for identifying new therapeutic targets for ASD, schizophrenia, and other neurological disorders.	GO:0007399 nervous system development;GO:0048731 system development;GO:0007275 multicellular organism development		Predicted intracellular proteins	Mitochondria (Approved); Additional: Vesicles			(M5891)HALLMARK HYPOXIA; (M5937)HALLMARK GLYCOLYSIS	0	0	0	0	0	0	0	0	0	0	0	0	0	0	0	0	0	0	0	0	1
9761	MLEC	1	0	0	0	9761	Gene_ID	H. sapiens	9761	H. sapiens	MLEC	malectin	The human gene MLEC encodes the protein malectin, which is a Type I membrane-anchored endoplasmic reticulum protein. Malectin has an affinity for Glc2Man9GlcNAc2 (G2M9) N-glycans and is involved in regulating glycosylation in the endoplasmic reticulum. It has also been shown to interact with ribophorin I and may be involved in directing the degradation of misfolded proteins. The gene undergoes alternate splicing, resulting in multiple transcript variants.	There is limited information on the disease implications of MLEC gene mutations. However, studies have shown that malectin plays a role in regulating glycosylation, which is important for proper protein folding and function. Dysregulation of glycosylation has been implicated in various diseases, including cancer, neurodegenerative disorders, and congenital disorders of glycosylation. Therefore, further research on the role of malectin in these diseases may provide insights into potential therapeutic targets. Currently, there are no targeted drug discovery efforts specifically for malectin. However, there are drugs on the market that target glycosylation pathways, such as tunicamycin and castanospermine. These drugs have been used in research to study the effects of glycosylation inhibition on protein function and have potential therapeutic applications in diseases where glycosylation is dysregulated. In conclusion, while there is limited information on the disease implications of MLEC gene mutations, further research on the role of malectin in regulating glycosylation may provide insights into potential therapeutic targets for various diseases. Additionally, drugs targeting glycosylation pathways may have potential therapeutic applications in diseases where glycosylation is dysregulated.	GO:0006487 protein N-linked glycosylation;GO:0006486 protein glycosylation;GO:0043413 macromolecule glycosylation		Predicted intracellular proteins					1	0	0	0	0	0	0	1	0	0	0	0	0	0	0	0	0	0	1	0	1
5869	RAB5B	1	0	0	0	5869	Gene_ID	H. sapiens	5869	H. sapiens	RAB5B	RAB5B, member RAS oncogene family	RAB5B is a human gene that belongs to the RAS oncogene family. It plays a role in antigen processing and presentation, as well as in the transport of materials from the plasma membrane to the endosome. RAB5B has been found to have GDP binding activity, GTP-dependent protein binding activity, and GTPase activity. It is located in the endosome and extracellular exosome.	There is limited information available on the disease implications of RAB5B. However, recent studies have suggested that RAB5B may play a role in the pathogenesis of Alzheimer's disease. Targeted drug discovery efforts for RAB5B are also limited, but some studies have focused on developing small molecule inhibitors of RAB5B to target cancer cells. One example of a successful drug targeting RAB5B is the anti-cancer drug, erlotinib, which has been shown to inhibit RAB5B-mediated endocytosis in cancer cells. Another example is the drug, chloroquine, which has been shown to inhibit RAB5B-mediated autophagy in cancer cells. However, further research is needed to fully understand the potential therapeutic implications of targeting RAB5B.	GO:0048227 plasma membrane to endosome transport;GO:0007032 endosome organization;GO:0019882 antigen processing and presentation		ENZYME proteins:Hydrolases; Enzymes; RAS pathway related proteins; Predicted intracellular proteins	Vesicles (Supported)				0	0	1	0	0	0	0	1	0	0	0	0	1	0	0	0	0	0	1	0	1
27248	ERLEC1	0	0	0	1	27248	Gene_ID	H. sapiens	27248	H. sapiens	ERLEC1	endoplasmic reticulum lectin 1	ERLEC1 is a gene that encodes a protein found in the endoplasmic reticulum (ER) that is involved in recognizing N-glycans. It is believed to play a role in ER-associated degradation by interacting with a ubiquitin ligase complex. Additionally, it acts as a regulator of various cellular stress-response pathways, promoting the survival of metastatic cells. Alternative splicing of the gene results in multiple transcript variants. A pseudogene related to ERLC1 has also been identified on chromosome 21.	There is limited information available on the disease implications of ERLC1. However, recent studies have suggested that ERLC1 may play a role in cancer progression and metastasis. Specifically, it has been shown to promote the survival of metastatic cells by regulating stress-response pathways. Targeted drug discovery efforts for ERLC1 are currently limited, as the exact mechanisms of its involvement in cancer progression are not yet fully understood. However, there is potential for ERLC1 to be targeted in the future as a therapeutic strategy for cancer treatment. Currently, there are no drugs on the market that specifically target ERLC1.	GO:1904153 negative regulation of retrograde protein transport, ER to cytosol;GO:0070862 negative regulation of protein exit from endoplasmic reticulum;GO:1904152 regulation of retrograde protein transport, ER to cytosol		Transporters:Accessory Factors Involved in Transport; Predicted intracellular proteins					0	0	1	0	0	0	0	0	0	0	0	1	0	0	0	0	0	0	0	0	1
23405	DICER1	0	0	1	0	23405	Gene_ID	H. sapiens	23405	H. sapiens	DICER1	dicer 1, ribonuclease III	DICER1 is a gene that encodes a protein with an RNA helicase motif and a ribonuclease function. It is essential for the RNA interference and small temporal RNA pathways, which produce small RNA molecules that repress gene expression. DICER1 also has antiviral activity against RNA viruses, including Zika and SARS-CoV-2. Alternative splicing of the gene results in multiple transcript variants.	DICER1 mutations have been associated with a variety of diseases, including cancer, developmental disorders, and rare genetic syndromes such as DICER1 syndrome and pleuropulmonary blastoma. DICER1 mutations have been identified in several types of cancer, including ovarian, lung, and thyroid cancer, and are thought to contribute to tumor development and progression. Targeted drug discovery efforts have focused on developing small molecule inhibitors of DICER1, which could potentially be used to treat cancer and other diseases associated with DICER1 mutations. However, no DICER1 inhibitors have been approved for clinical use yet. Some successful drugs on the market that target RNA interference pathways include patisiran and givosiran, which are approved for the treatment of hereditary transthyretin-mediated amyloidosis and acute hepatic porphyria, respectively. These drugs use small interfering RNA (siRNA) to target specific genes and reduce their expression, demonstrating the potential of RNA interference-based therapies for treating genetic diseases.	GO:0014040 positive regulation of Schwann cell differentiation;GO:0032290 peripheral nervous system myelin formation;GO:0098795 global gene silencing by mRNA cleavage		Disease related genes; Potential drug targets; Cancer-related genes:Mutational cancer driver genes; ENZYME proteins:Hydrolases; Predicted intracellular proteins; Enzymes; Human disease related genes:Cancers:Cancers of soft tissues and bone	Cytosol (Supported)		(M256)PID TAP63 PATHWAY		0	0	0	0	1	0	0	0	0	0	0	0	0	0	0	0	0	0	0	0	1
55186	SLC25A36	0	0	1	0	55186	Gene_ID	H. sapiens	55186	H. sapiens	SLC25A36	solute carrier family 25 member 36	SLC25A36 is a human gene that encodes a protein belonging to the solute carrier family 25 member 36. This protein is involved in the transport of pyrimidine nucleotides across the mitochondrial membrane, which is essential for mitochondrial genome maintenance and regulation of mitochondrial membrane potential. SLC25A36 is located in the mitochondrion and plays a crucial role in maintaining the proper functioning of the mitochondria.	There is limited information available on the disease implications of SLC25A36 mutations. However, recent studies have suggested that mutations in this gene may be associated with mitochondrial dysfunction and neurodegenerative disorders such as Parkinson's disease. Targeted drug discovery efforts for SLC25A36 are currently underway, with a focus on identifying small molecule inhibitors that can modulate the activity of the protein. While there are currently no drugs on the market that specifically target SLC25A36, several drugs that target mitochondrial function have shown promise in treating neurodegenerative disorders. For example, Coenzyme Q10 (CoQ10) is a mitochondrial antioxidant that has been shown to improve mitochondrial function and reduce oxidative stress in Parkinson's disease patients. Additionally, MitoQ, a mitochondria-targeted antioxidant, has shown potential in preclinical studies for the treatment of neurodegenerative disorders.	GO:0006864 pyrimidine nucleotide transport;GO:1990519 pyrimidine nucleotide import into mitochondrion;GO:0072531 pyrimidine-containing compound transmembrane transport		Transporters:Electrochemical Potential-driven transporters; Predicted intracellular proteins	Cytosol;Mitochondria (Approved); Additional: Nucleoplasm				0	1	0	0	0	0	0	0	0	0	0	0	0	0	0	0	0	0	0	0	1
23609	MKRN2	0	0	0	1	23609	Gene_ID	H. sapiens	23609	H. sapiens	MKRN2	makorin ring finger protein 2	MKRN2 is a gene that encodes a protein that is likely an E3 ubiquitin ligase with several zinc finger domains. It belongs to the makorin RING zinc-finger protein family and may have a co-regulatory function with the RAF1 gene. MKRN2 is located in an antisense orientation to the RAF1 gene and alternative splicing results in multiple transcript variants.	Research on MKRN2 is still in its early stages, and there is limited information available on its disease implications and targeted drug discovery efforts. However, some studies have suggested that MKRN2 may play a role in cancer development and progression. For example, a study published in the journal Oncogene in 2017 found that MKRN2 expression was significantly reduced in breast cancer tissues compared to normal breast tissues, and that low MKRN2 expression was associated with poor prognosis in breast cancer patients. As for targeted drug discovery efforts, there are currently no drugs on the market that specifically target MKRN2. However, there is ongoing research into the development of novel E3 ubiquitin ligase inhibitors that could potentially be used to target MKRN2 and other related proteins. One example is the drug bortezomib, which is a proteasome inhibitor that has been approved for the treatment of multiple myeloma and mantle cell lymphoma. Bortezomib works by inhibiting the activity of E3 ubiquitin ligases, which leads to the accumulation of misfolded proteins and ultimately induces cell death. While bortezomib is not a specific inhibitor of MKRN2, it provides a proof-of-concept for the development of E3 ubiquitin ligase inhibitors as a potential therapeutic strategy for cancer and other diseases.	GO:0002862 negative regulation of inflammatory response to antigenic stimulus;GO:1901223 negative regulation of non-canonical NF-kappaB signal transduction;GO:0002861 regulation of inflammatory response to antigenic stimulus		Enzymes; ENZYME proteins:Transferases; Predicted intracellular proteins	Cytosol;Nucleoplasm (Approved)				0	0	0	0	0	0	0	0	0	0	0	1	0	0	0	0	0	0	0	0	1
54888	NSUN2	0	0	0	1	54888	Gene_ID	H. sapiens	54888	H. sapiens	NSUN2	NOP2/Sun RNA methyltransferase 2	NSUN2 is a gene that encodes a methyltransferase enzyme responsible for catalyzing the methylation of cytosine to 5-methylcytosine (m5C) at position 34 of intron-containing tRNA(Leu)(CAA) precursors. This modification is crucial for stabilizing the anticodon-codon pairing and ensuring accurate mRNA translation. The gene has multiple alternatively spliced transcript variants that encode different isoforms.	NSUN2 has been implicated in several diseases, including cancer, neurodevelopmental disorders, and intellectual disability. In cancer, NSUN2 has been shown to promote tumor growth and metastasis by regulating the expression of genes involved in cell proliferation, migration, and invasion. In neurodevelopmental disorders and intellectual disability, mutations in NSUN2 have been associated with impaired tRNA modification and translation, leading to abnormal brain development and function. Targeted drug discovery efforts for NSUN2 have focused on developing inhibitors that can selectively block its methyltransferase activity. One study identified a small molecule inhibitor of NSUN2 that was able to reduce the levels of m5C modification in tRNA and inhibit the growth of cancer cells in vitro and in vivo. Another study found that a natural compound called quercetin could also inhibit NSUN2 activity and reduce the growth of cancer cells. Currently, there are no drugs on the market that specifically target NSUN2. However, several drugs that indirectly affect NSUN2 activity have been approved for the treatment of cancer. For example, the chemotherapy drug 5-fluorouracil (5-FU) has been shown to inhibit NSUN2 activity and reduce the levels of m5C modification in tRNA, leading to impaired protein synthesis and cell death. Another drug, decitabine, is a DNA methyltransferase inhibitor that can also affect NSUN2 activity and has been approved for the treatment of myelodysplastic syndromes and acute myeloid leukemia.	GO:0036415 regulation of tRNA stability;GO:0036416 tRNA stabilization;GO:1902370 regulation of tRNA catabolic process		Disease related genes; Potential drug targets; Human disease related genes:Other diseases:Mental and behavioural disorders; Predicted intracellular proteins; Enzymes; ENZYME proteins:Transferases	Nucleoplasm (Uncertain)		(M14)PID AURORA B PATHWAY		0	0	0	0	0	0	0	0	0	0	0	0	0	1	0	0	0	1	0	0	1
64146	PDF	0	0	0	1	64146	Gene_ID	H. sapiens	64146	H. sapiens	PDF	peptide deformylase, mitochondrial	Peptide deformylase, mitochondrial is a gene that encodes for the protein PDF, which removes the formyl group from the initiating methionine of nascent peptides in eubacteria and eukaryotic organelles. In eubacteria, deformylation of nascent peptides is required for subsequent cleavage of initiating methionines by methionine aminopeptidase. The discovery of actinonin, a natural inhibitor of PDF, as an antimicrobial agent in some bacteria has led to research into the design of bacterial-specific PDF inhibitors. In humans, only mitochondrial proteins have N-formylation of initiating methionines. Protein inhibitors of PDF or siRNAs of PDF block the growth of cancer cell lines but have no effect on normal cell growth, suggesting that PDF function may be restricted to rapidly growing cells.	There is limited information on the disease implications of the PDF gene. However, research has shown that PDF inhibitors have potential as anticancer agents. Inhibition of PDF has been shown to block the growth of cancer cell lines, but not normal cell growth, suggesting that PDF function may be restricted to rapidly growing cells. This has led to targeted drug discovery efforts to develop PDF inhibitors as anticancer agents. Actinonin, a natural inhibitor of PDF, has been studied as a potential antimicrobial agent in some bacteria. However, there are currently no FDA-approved drugs targeting PDF for any disease indication.	GO:0043686 co-translational protein modification;GO:0018206 peptidyl-methionine modification;GO:0031365 N-terminal protein amino acid modification		ENZYME proteins:Hydrolases; Enzymes; Predicted intracellular proteins	Mitochondria (Approved); Additional: Nucleoplasm	2-[(Formyl-Hydroxy-Amino)-Methyl]-Heptanoic Acid [1-(2-Hydroxymethyl-Pyrrolidine-1-Carbonyl)-2-Methyl-Propyl]-Amide; Bb-3497			0	0	0	0	0	0	0	0	0	0	0	0	0	0	0	0	0	0	0	0	1
26953	RANBP6	0	0	1	0	26953	Gene_ID	H. sapiens	26953	H. sapiens	RANBP6	RAN binding protein 6	RANBP6, also known as RAN binding protein 6, is a human gene that is predicted to have nuclear import signal receptor activity and nuclear localization sequence binding activity. It is also predicted to be involved in protein import into the nucleus and is active in both the cytoplasm and nucleus. This information is provided by the Alliance of Genome Resources as of April 2022.	There is limited information available on the disease implications of RANBP6. However, some studies have suggested that it may play a role in cancer progression and metastasis. For example, one study found that RANBP6 expression was significantly higher in breast cancer tissues compared to normal tissues, and that its overexpression was associated with poor prognosis. As for targeted drug discovery efforts, there are currently no drugs on the market that specifically target RANBP6. However, there are ongoing efforts to develop drugs that target the RAN signaling pathway, which RANBP6 is a part of. This pathway is involved in a variety of cellular processes, including nuclear transport, mitosis, and cell cycle regulation, and is dysregulated in many types of cancer. One example of a successful drug that targets the RAN signaling pathway is selinexor (Xpovio), which was approved by the FDA in 2019 for the treatment of relapsed or refractory multiple myeloma. Selinexor works by inhibiting the nuclear export protein XPO1, which is involved in the RAN signaling pathway. Another drug that targets the RAN pathway is GSK-3 inhibitor, which is currently in clinical trials for the treatment of solid tumors.	GO:0006606 protein import into nucleus;GO:0051170 import into nucleus;GO:0034504 protein localization to nucleus		Predicted intracellular proteins	Vesicles (Supported)				0	0	1	0	0	0	0	0	0	0	0	0	0	0	0	0	0	0	0	0	1
3925	STMN1	1	0	0	0	3925	Gene_ID	H. sapiens	3925	H. sapiens	STMN1	stathmin 1	The STMN1 gene belongs to the stathmin family and encodes a cytosolic phosphoprotein that acts as an intracellular relay, integrating regulatory signals of the cellular environment. The protein is involved in regulating the microtubule filament system by destabilizing microtubules, preventing assembly and promoting disassembly. Multiple transcript variants encoding different isoforms have been found for this gene.	The STMN1 gene has been implicated in various diseases, including cancer, Alzheimer's disease, and epilepsy. In cancer, STMN1 overexpression has been observed in several types of tumors, including breast, lung, and ovarian cancers, and is associated with poor prognosis and resistance to chemotherapy. Therefore, STMN1 has been identified as a potential therapeutic target for cancer treatment. Several drugs targeting STMN1 are currently in preclinical and clinical development, including inhibitors of microtubule polymerization, such as paclitaxel and vinblastine, which are used in the treatment of various cancers. Additionally, small molecule inhibitors of STMN1, such as SB-743921 and BAL27862, have shown promising results in preclinical studies and are currently being evaluated in clinical trials for the treatment of solid tumors. Overall, targeting STMN1 has the potential to improve cancer treatment outcomes and may lead to the development of novel therapies for other diseases associated with STMN1 dysregulation.	GO:0070494 regulation of thrombin-activated receptor signaling pathway;GO:0070495 negative regulation of thrombin-activated receptor signaling pathway;GO:1905098 negative regulation of guanyl-nucleotide exchange factor activity		Cancer-related genes:Candidate cancer biomarkers; Predicted intracellular proteins	Cytosol (Approved)		(M209)PID P38 GAMMA DELTA PATHWAY; (M14)PID AURORA B PATHWAY	(M5901)HALLMARK G2M CHECKPOINT; (M5925)HALLMARK E2F TARGETS; (M5937)HALLMARK GLYCOLYSIS	0	0	0	0	0	0	0	0	0	0	0	0	0	1	0	0	0	0	0	0	1
9050	PSTPIP2	0	0	1	0	9050	Gene_ID	H. sapiens	9050	H. sapiens	PSTPIP2	proline-serine-threonine phosphatase interacting protein 2	PSTPIP2 is a human gene that is predicted to be involved in actin filament binding and polymerization. It is also predicted to be located in the cytoskeleton and membrane, and active in the actin filament, cytoplasm, and plasma membrane. The gene's full name is proline-serine-threonine phosphatase interacting protein 2.	Mutations in the PSTPIP2 gene have been associated with several autoimmune and inflammatory diseases, including pyogenic arthritis, pyoderma gangrenosum, and acne (PAPA) syndrome, as well as Behçet's disease and Crohn's disease. These diseases are characterized by chronic inflammation and tissue damage, and current treatments often involve immunosuppressive drugs that can have significant side effects. Targeted drug discovery efforts for PSTPIP2 have focused on developing small molecule inhibitors that can block the protein's interaction with other proteins involved in the inflammatory response. One example is the drug anakinra, which is a recombinant form of the human interleukin-1 receptor antagonist (IL-1Ra) that blocks the activity of IL-1, a cytokine that is involved in inflammation and immune response. Anakinra has been approved for the treatment of rheumatoid arthritis and other inflammatory diseases, and has shown promise in treating PAPA syndrome. Another example is the drug canakinumab, which is a monoclonal antibody that targets IL-1β, another cytokine involved in inflammation. Canakinumab has been approved for the treatment of several inflammatory diseases, including juvenile idiopathic arthritis and cryopyrin-associated periodic syndromes, and has also shown promise in treating Behçet's disease. Overall, while there is still much to learn about the role of PSTPIP2 in disease, targeted drug discovery efforts have shown promise in developing new treatments for autoimmune and inflammatory diseases.	GO:0030041 actin filament polymerization;GO:0008154 actin polymerization or depolymerization;GO:0051258 protein polymerization		Predicted intracellular proteins	Plasma membrane (Approved); Additional: Cytosol				0	0	0	0	0	0	0	0	0	0	0	0	0	0	0	0	0	0	0	0	1
57649	PHF12	0	0	0	1	57649	Gene_ID	H. sapiens	57649	H. sapiens	PHF12	PHD finger protein 12	PHF12, also known as PHD finger protein 12, is a human gene that encodes a protein involved in negative regulation of transcription, DNA-templated. The protein has phosphatidylinositol binding activity and transcription corepressor activity. It acts upstream of or within negative regulation of transcription by RNA polymerase II and is located in the nucleoplasm. PHF12 is part of the Sin3 complex and transcription repressor complex.	There is limited information available on the disease implications of PHF12. However, recent studies have suggested that PHF12 may play a role in the development of certain cancers, including breast cancer and hepatocellular carcinoma. Targeted drug discovery efforts for PHF12 are currently underway, with a focus on identifying small molecule inhibitors that can selectively target the protein and inhibit its activity. While there are currently no drugs on the market that specifically target PHF12, there are several drugs that target related proteins in the Sin3 complex and transcription repressor complex, including HDAC inhibitors such as Vorinostat and Romidepsin, which have been approved for the treatment of cutaneous T-cell lymphoma.	GO:0000122 negative regulation of transcription by RNA polymerase II;GO:0045892 negative regulation of DNA-templated transcription;GO:1902679 negative regulation of RNA biosynthetic process		Predicted intracellular proteins	Nucleoplasm (Enhanced)				0	0	0	0	0	0	0	0	0	0	0	0	0	0	0	0	0	0	0	0	1
64418	TMEM168	1	0	0	0	64418	Gene_ID	H. sapiens	64418	H. sapiens	TMEM168	transmembrane protein 168	TMEM168 is a human gene that encodes for a transmembrane protein located in transport vesicles. The function of this protein is currently unknown, but it is believed to play a role in intracellular transport processes. The gene is located on chromosome 3 and has been associated with certain genetic disorders, including intellectual disability and developmental delay. Further research is needed to fully understand the function and potential clinical implications of TMEM168.	There is currently limited information available on the disease implications and targeted drug discovery efforts for TMEM168. However, some studies have suggested that mutations in this gene may be associated with intellectual disability and developmental delay. As for targeted drug discovery efforts, there are currently no known drugs that specifically target TMEM168. However, further research into the function of this gene may lead to the development of new therapies for related disorders. At present, there are no drugs on the market that target TMEM168.	GO:2000058 regulation of ubiquitin-dependent protein catabolic process;GO:1903050 regulation of proteolysis involved in protein catabolic process;GO:0030162 regulation of proteolysis		Transporters:Accessory Factors Involved in Transport; Predicted intracellular proteins	Golgi apparatus (Approved); Additional: Cytosol				0	0	0	0	0	0	0	0	0	0	0	0	0	0	0	0	0	0	0	0	1
8614	STC2	0	0	1	0	8614	Gene_ID	H. sapiens	8614	H. sapiens	STC2	stanniocalcin 2	STC2, also known as stanniocalcin 2, is a glycoprotein that is secreted and expressed in various tissues. It may have autocrine or paracrine functions and is phosphorylated by casein kinase 2 on its serine residues. The protein contains a cluster of histidine residues that may interact with metal ions and may play a role in regulating calcium and phosphate transport, cell metabolism, or cellular calcium/phosphate homeostasis. Overexpression of STC2 in mice resulted in growth restriction, reduced bone and skeletal muscle growth, and organomegaly. The gene is induced by estrogen and altered in some breast cancers.	There is limited information on the disease implications of STC2, but some studies have suggested its potential involvement in cancer progression and metastasis. STC2 has been found to be upregulated in various types of cancer, including breast, ovarian, and lung cancer, and its overexpression has been associated with poor prognosis. Targeted drug discovery efforts for STC2 are still in the early stages, but some studies have explored the use of small molecule inhibitors to target STC2 expression and activity. Currently, there are no drugs on the market specifically targeting STC2, but some drugs used in cancer treatment, such as tamoxifen and trastuzumab, have been shown to indirectly affect STC2 expression. Further research is needed to fully understand the potential therapeutic implications of targeting STC2 in cancer treatment.	GO:0040015 negative regulation of multicellular organism growth;GO:2001256 regulation of store-operated calcium entry;GO:0046885 regulation of hormone biosynthetic process		Predicted intracellular proteins; Predicted secreted proteins	Endoplasmic reticulum (Approved)			(M5922)HALLMARK UNFOLDED PROTEIN RESPONSE; (M5891)HALLMARK HYPOXIA; (M5906)HALLMARK ESTROGEN RESPONSE EARLY	0	0	0	0	0	0	0	0	0	0	0	0	0	0	0	0	0	0	0	0	1
889	KRIT1	0	0	0	1	889	Gene_ID	H. sapiens	889	H. sapiens	KRIT1	KRIT1 ankyrin repeat containing	KRIT1 is a human gene that encodes a protein with four ankyrin repeats, a FERM domain, and multiple NPXY sequences. The protein is found in the nucleus and cytoplasm and plays a critical role in beta1-integrin-mediated cell proliferation. It also associates with junction proteins and Rap1A to maintain the integrity of endothelial junctions and is a microtubule-associated protein that may play a role in microtubule targeting. Mutations in KRIT1 result in cerebral cavernous malformations. Multiple transcript variants of the gene have been found.	Mutations in the KRIT1 gene have been linked to cerebral cavernous malformations (CCMs), a rare genetic disorder characterized by the formation of abnormal blood vessels in the brain and spinal cord. These abnormal blood vessels can cause seizures, headaches, and other neurological symptoms. There is currently no cure for CCMs, and treatment options are limited to managing symptoms and preventing complications. However, research efforts are underway to develop targeted therapies for CCMs. One promising approach involves targeting the Rho kinase (ROCK) signaling pathway, which has been implicated in the development of CCMs. Several ROCK inhibitors, including fasudil and Y-27632, have shown promise in preclinical studies and are being evaluated in clinical trials for the treatment of CCMs.	GO:0033622 integrin activation;GO:2000114 regulation of establishment of cell polarity;GO:0032878 regulation of establishment or maintenance of cell polarity		Disease related genes; Predicted intracellular proteins; Human disease related genes:Congenital malformations:Congenital malformations of the nervous system	Vesicles (Uncertain)				0	0	0	0	0	0	0	0	0	0	0	0	0	0	0	0	0	0	0	0	1
138716	RPP25L	1	0	0	0	138716	Gene_ID	H. sapiens	138716	H. sapiens	RPP25L	ribonuclease P/MRP subunit p25 like	The RPP25L gene encodes a protein that belongs to a family of proteins called DUF78, which are small archaebacterial proteins with no known function. The protein may share one or more domains in common with other members of the family. Alternative splicing has been observed at this gene locus, resulting in two variants that encode the same protein. The function of this protein is currently unknown.	Unfortunately, there is currently no information available on disease implications or targeted drug discovery efforts for the RPP25L gene. As the function of the protein encoded by this gene is unknown, it is difficult to speculate on potential disease associations or drug targets. Additionally, there are no known drugs on the market that target this gene or its protein product. Further research is needed to better understand the role of RPP25L in cellular processes and its potential implications for human health.	GO:0001682 tRNA 5'-leader removal;GO:0099116 tRNA 5'-end processing;GO:0000966 RNA 5'-end processing		Predicted intracellular proteins	Nucleoplasm (Approved); Additional: Cytosol;Nucleoli				0	0	0	0	0	0	0	0	0	0	0	0	0	0	0	0	0	0	0	0	1
127281	PRXL2B	0	0	0	1	127281	Gene_ID	H. sapiens	127281	H. sapiens	PRXL2B	peroxiredoxin like 2B	PRXL2B is a human gene that is predicted to have antioxidant activity and prostaglandin-F synthase activity. It is also predicted to be involved in the prostaglandin biosynthetic process. The gene is located in the extracellular exosome, which is a type of vesicle that is released by cells and contains various biomolecules. The function of PRXL2B in the exosome is not yet fully understood. This information is provided by the Alliance of Genome Resources as of April 2022.	Unfortunately, there is currently limited information available on the disease implications and targeted drug discovery efforts for PRXL2B. As of April 2022, there are no known drugs on the market that specifically target this gene. However, given its predicted involvement in the prostaglandin biosynthetic process and antioxidant activity, it is possible that PRXL2B may have implications in diseases related to inflammation and oxidative stress. Further research is needed to fully understand the role of PRXL2B in disease and to identify potential drug targets.	GO:0001516 prostaglandin biosynthetic process;GO:0046457 prostanoid biosynthetic process;GO:0006636 unsaturated fatty acid biosynthetic process		Enzymes; Predicted intracellular proteins; ENZYME proteins:Oxidoreductases	Cytosol (Approved); Additional: Nucleoplasm				0	0	0	0	0	1	0	0	0	0	0	0	0	0	0	1	0	0	0	0	1
8531	YBX3	0	0	1	0	8531	Gene_ID	H. sapiens	8531	H. sapiens	YBX3	Y-box binding protein 3	YBX3, also known as Y-box binding protein 3, is a gene that encodes a protein involved in RNA binding activity. It plays a role in cellular responses to hyperosmotic stress and tumor necrosis factor, as well as in the negative regulation of programmed cell death. The protein is located in the cytosol. This information is provided by the Alliance of Genome Resources as of April 2022.	There is limited information available on the disease implications of YBX3. However, some studies have suggested that it may play a role in cancer progression and metastasis. Targeted drug discovery efforts for YBX3 are also limited, but some studies have explored the potential of small molecule inhibitors to target the protein's RNA binding activity. One example is the compound 3,4-dihydroxybenzaldehyde, which has been shown to inhibit YBX3-mediated mRNA stabilization and reduce cancer cell proliferation. Another example is the compound CX-5461, which has been shown to inhibit YBX3 binding to ribosomal DNA and induce apoptosis in cancer cells. However, these compounds are still in preclinical development and have not yet been approved for clinical use.	GO:0048642 negative regulation of skeletal muscle tissue development;GO:1902219 negative regulation of intrinsic apoptotic signaling pathway in response to osmotic stress;GO:1902218 regulation of intrinsic apoptotic signaling pathway in response to osmotic stress		Transcription factors:beta-Barrel DNA-binding domains; Predicted intracellular proteins	Cytosol (Supported)				0	0	0	0	0	0	0	0	0	0	0	0	0	0	0	0	0	0	0	0	1
131474	CHCHD4	0	0	1	0	131474	Gene_ID	H. sapiens	131474	H. sapiens	CHCHD4	coiled-coil-helix-coiled-coil-helix domain containing 4	CHCHD4 is a human gene that is found in mitochondria and belongs to a protein family that shares a highly conserved cysteine residue motif in the C terminus. The protein family is known as coiled-coil-helix-coiled-coil-helix domain containing proteins. The function of CHCHD4 is not fully understood, but it is believed to play a role in mitochondrial function. Mutations in CHCHD4 have been associated with various diseases, including Parkinson's disease and amyotrophic lateral sclerosis (ALS).	Mutations in CHCHD4 have been linked to several neurodegenerative diseases, including Parkinson's disease and ALS. These mutations are thought to disrupt mitochondrial function, leading to cellular damage and death. As a result, there is significant interest in developing drugs that can target CHCHD4 and improve mitochondrial function. One potential approach is to develop small molecules that can bind to CHCHD4 and stabilize its structure. This could help prevent the protein from misfolding and aggregating, which is thought to contribute to disease progression. Another strategy is to develop drugs that can enhance mitochondrial function more broadly, which could indirectly benefit CHCHD4 and other mitochondrial proteins. To date, there are no drugs on the market that specifically target CHCHD4. However, there are several drugs that have been approved for other indications that may have potential for treating neurodegenerative diseases associated with CHCHD4 mutations. For example, the drug rapamycin has been shown to improve mitochondrial function and reduce neurodegeneration in animal models of ALS. Similarly, the drug pioglitazone has been shown to improve mitochondrial function and reduce inflammation in animal models of Parkinson's disease. These drugs are currently being evaluated in clinical trials for their potential to treat neurodegenerative diseases.	GO:0018171 peptidyl-cysteine oxidation;GO:0045041 protein import into mitochondrial intermembrane space;GO:0043504 mitochondrial DNA repair		Predicted intracellular proteins	Mitochondria (Supported)				1	1	1	0	1	0	0	0	0	0	0	0	0	0	0	0	0	0	0	0	1
28981	IFT81	1	0	0	0	28981	Gene_ID	H. sapiens	28981	H. sapiens	IFT81	intraflagellar transport 81	The IFT81 gene encodes a protein that, along with IFT74, forms a module involved in transporting tubulin within the cilium. This protein is required for ciliogenesis, the process of forming cilia, which are hair-like structures on the surface of cells that play important roles in cell signaling and movement. Mutations in the IFT81 gene have been linked to short-rib polydactyly syndromes, a group of rare genetic disorders characterized by skeletal abnormalities and extra fingers or toes.	There are currently no targeted drug discovery efforts specifically focused on the IFT81 gene. However, mutations in this gene have been linked to short-rib polydactyly syndromes, which are rare genetic disorders that affect skeletal development and can cause extra fingers or toes. Treatment for these syndromes is largely supportive and may involve surgery to correct skeletal abnormalities. There are no drugs currently on the market that target IFT81 or short-rib polydactyly syndromes specifically. However, some drugs used to treat related conditions, such as osteogenesis imperfecta, which also affects skeletal development, may be used to manage symptoms in individuals with short-rib polydactyly syndromes. These drugs include bisphosphonates, which can help strengthen bones, and growth hormone, which can promote bone growth.	GO:0035735 intraciliary transport involved in cilium assembly;GO:0035720 intraciliary anterograde transport;GO:0042073 intraciliary transport		Disease related genes; Potential drug targets; Transporters:Transporter channels and pores; Human disease related genes:Congenital malformations:Congenital malformations of the musculoskeletal system; Predicted intracellular proteins	Centrosome;Cytosol (Approved)				0	0	0	0	0	0	0	0	0	1	0	0	0	0	0	0	0	0	0	0	1
10885	WDR3	1	0	0	0	10885	Gene_ID	H. sapiens	10885	H. sapiens	WDR3	WD repeat domain 3	The human gene WDR3 encodes a nuclear protein that contains 10 WD repeats. WD repeats are domains that contain conserved residues and are involved in various cellular processes such as cell cycle progression, signal transduction, apoptosis, and gene regulation. The protein encoded by WDR3 is involved in these processes and is located in the nucleus.	There is limited information available on the disease implications of WDR3. However, recent studies have suggested that mutations in this gene may be associated with certain types of cancer, including breast cancer and hepatocellular carcinoma. Targeted drug discovery efforts for WDR3 are still in the early stages, but there is potential for the development of drugs that target the protein encoded by this gene. One example of a successful drug that targets a protein containing WD repeats is the cancer drug bortezomib, which targets the proteasome and is used to treat multiple myeloma and mantle cell lymphoma. Another example is the drug rapamycin, which targets the protein mTOR and is used to treat certain types of cancer and autoimmune diseases. Further research is needed to fully understand the potential of targeting WDR3 for drug discovery.	GO:0030490 maturation of SSU-rRNA;GO:0042274 ribosomal small subunit biogenesis;GO:0006364 rRNA processing		Predicted intracellular proteins	Nucleoli (Enhanced); Additional: Nucleoplasm				0	0	0	0	0	0	0	0	0	0	0	0	0	0	1	0	0	0	0	0	1
5698	PSMB9	0	0	1	0	5698	Gene_ID	H. sapiens	5698	H. sapiens	PSMB9	proteasome 20S subunit beta 9	PSMB9 is a gene that encodes a subunit of the proteasome, a protein complex that breaks down peptides in a non-lysosomal pathway. This subunit is a member of the proteasome B-type family and is also known as the T1B family. It is a 20S core beta subunit and is located in the class II region of the major histocompatibility complex (MHC). The expression of this gene is induced by gamma interferon and its product replaces catalytic subunit 1 in the immunoproteasome, which is essential for processing class I MHC peptides. Proteolytic processing is required to generate a mature subunit.	PSMB9 has been implicated in various diseases, including cancer, autoimmune disorders, and infectious diseases. In cancer, PSMB9 has been shown to play a role in tumor growth and survival, making it a potential target for cancer therapy. In autoimmune disorders, PSMB9 has been linked to the development of autoimmune responses, and its inhibition has been explored as a potential treatment option. In infectious diseases, PSMB9 has been shown to be involved in the immune response to viral infections, and its inhibition has been explored as a potential antiviral strategy. Several drug discovery efforts have targeted PSMB9, with the aim of developing drugs that can modulate its activity. One approach has been to develop inhibitors of the proteasome, which can block the activity of PSMB9 and other proteasome subunits. Bortezomib, a proteasome inhibitor, is currently used in the treatment of multiple myeloma and mantle cell lymphoma. Another approach has been to develop small molecule inhibitors that specifically target PSMB9. For example, ONX-0914 is a selective inhibitor of PSMB9 that has shown promise in preclinical studies for the treatment of autoimmune disorders. In conclusion, PSMB9 is an important gene that plays a critical role in the immune response and has been implicated in various diseases. Targeted drug discovery efforts have focused on developing drugs that can modulate its activity, with some success in the form of proteasome inhibitors and selective PSMB9 inhibitors.	GO:2000116 regulation of cysteine-type endopeptidase activity;GO:0052548 regulation of endopeptidase activity;GO:0052547 regulation of peptidase activity		Disease related genes; Human disease related genes:Immune system diseases:Other immune system diseases; FDA approved drug targets:Small molecule drugs; ENZYME proteins:Hydrolases; Peptidases:Threonine-type peptidases; Predicted intracellular proteins; Enzymes	Cytosol (Supported)	Carfilzomib		(M5911)HALLMARK INTERFERON ALPHA RESPONSE; (M5913)HALLMARK INTERFERON GAMMA RESPONSE; (M5921)HALLMARK COMPLEMENT	0	0	0	0	0	0	1	0	0	0	0	1	0	0	0	0	0	0	0	0	1
98	ACYP2	0	0	1	0	98	Gene_ID	H. sapiens	98	H. sapiens	ACYP2	acylphosphatase 2	ACYP2 is a gene that encodes the muscle-type isoform of acylphosphatase, an enzyme that can break down the phosphoenzyme intermediate of various membrane pumps, including the Ca2+/Mg2+-ATPase found in the sarcoplasmic reticulum of skeletal muscle. There are two isoenzymes of acylphosphatase, muscle acylphosphatase and erythrocyte acylphosphatase, which are named based on their tissue localization. An increase in the muscle-type isoform is associated with muscle differentiation. Multiple transcript variants that encode different isoforms have been identified for this gene.	There is limited information on the disease implications of ACYP2. However, recent studies have suggested that the gene may play a role in the development of certain types of cancer, including breast cancer and hepatocellular carcinoma. Targeted drug discovery efforts for ACYP2 are also limited, but some studies have explored the potential of using small molecule inhibitors to target the enzyme. One example of a successful drug on the market that targets a related enzyme is omeprazole, which inhibits the proton pump in the stomach and is used to treat acid reflux and ulcers. However, further research is needed to fully understand the potential therapeutic applications of targeting ACYP2.	GO:0006796 phosphate-containing compound metabolic process;GO:0006793 phosphorus metabolic process;GO:0044237 cellular metabolic process		ENZYME proteins:Hydrolases; Enzymes; Predicted intracellular proteins	Nucleoplasm (Approved)	Formic acid			0	0	0	0	0	0	0	0	0	0	0	0	0	0	0	0	0	0	0	0	1
4212	MEIS2	0	1	0	0	4212	Gene_ID	H. sapiens	4212	H. sapiens	MEIS2	Meis homeobox 2	MEIS2 is a gene that encodes a homeobox protein belonging to the TALE family of homeodomain-containing proteins. TALE homeobox proteins are highly conserved transcription regulators that play essential roles in developmental programs. MEIS2 has multiple transcript variants that encode distinct isoforms. The protein encoded by this gene is involved in the regulation of gene expression and is essential for proper development of the brain and other organs. Mutations in MEIS2 have been associated with intellectual disability, speech delay, and other developmental disorders.	Mutations in the MEIS2 gene have been associated with a range of developmental disorders, including intellectual disability, speech delay, and autism spectrum disorder. Targeted drug discovery efforts for MEIS2-related disorders are still in the early stages, but there is growing interest in developing drugs that can modulate the activity of MEIS2 and related proteins. One potential approach is to develop small molecules that can bind to MEIS2 and alter its interaction with other proteins, thereby modulating gene expression and cellular function. While there are currently no drugs on the market that specifically target MEIS2, there are several drugs that have been approved for other indications that may have potential therapeutic benefits for MEIS2-related disorders. For example, some drugs that target neurotransmitter systems, such as selective serotonin reuptake inhibitors (SSRIs) and antipsychotics, have been used to treat symptoms of autism and related disorders.	GO:0110024 positive regulation of cardiac muscle myoblast proliferation;GO:0110022 regulation of cardiac muscle myoblast proliferation;GO:2000288 positive regulation of myoblast proliferation		Disease related genes; Predicted intracellular proteins; Human disease related genes:Congenital malformations:Other congenital malformations; Transcription factors:Helix-turn-helix domains	Nucleoplasm (Approved); Additional: Cytosol			(M5901)HALLMARK G2M CHECKPOINT	0	0	0	0	0	0	0	0	0	0	0	0	0	0	0	0	0	1	0	0	1
4772	NFATC1	0	0	0	1	4772	Gene_ID	H. sapiens	4772	H. sapiens	NFATC1	nuclear factor of activated T cells 1	NFATC1 is a gene that encodes a component of the nuclear factor of activated T cells DNA-binding transcription complex. This complex is involved in inducible gene transcription during immune response. The product of this gene is an inducible nuclear component and is a major molecular target for immunosuppressive drugs such as cyclosporin A. Multiple alternatively spliced transcript variants encoding distinct isoforms have been identified for this gene, and different isoforms may regulate inducible expression of different cytokine genes.	NFATC1 has been implicated in various diseases, including autoimmune disorders, cancer, and cardiovascular diseases. In autoimmune disorders, such as rheumatoid arthritis and multiple sclerosis, NFATC1 plays a role in the activation and proliferation of immune cells. In cancer, NFATC1 has been shown to promote tumor growth and metastasis in various types of cancer, including breast, lung, and pancreatic cancer. In cardiovascular diseases, NFATC1 is involved in the regulation of smooth muscle cell proliferation and differentiation, which contributes to the development of atherosclerosis and restenosis. Targeted drug discovery efforts have focused on developing inhibitors of NFATC1 as potential therapies for these diseases. Cyclosporin A, a drug that inhibits NFATC1, is currently used as an immunosuppressive agent in organ transplantation and autoimmune disorders. Other NFATC1 inhibitors, such as VIVIT and INCA-6, have been developed and tested in preclinical studies for their potential use in cancer and cardiovascular diseases. In addition to NFATC1 inhibitors, other drugs that indirectly target NFATC1 have been successful in the market. For example, calcineurin inhibitors, such as tacrolimus and pimecrolimus, inhibit the activity of calcineurin, which is required for the activation of NFATC1. These drugs are used in the treatment of atopic dermatitis and psoriasis. Overall, targeting NFATC1 has shown promise as a therapeutic strategy for various diseases, and further research is needed to develop more effective and specific inhibitors.	GO:0043501 skeletal muscle adaptation;GO:1905064 negative regulation of vascular associated smooth muscle cell differentiation;GO:0033173 calcineurin-NFAT signaling cascade		Transcription factors:Immunoglobulin fold; Predicted intracellular proteins	Nuclear bodies (Supported); Additional: Nucleoplasm	Pseudoephedrine	(M235)PID TCR CALCIUM PATHWAY; (M65)PID FRA PATHWAY; (M60)PID NFAT TFPATHWAY		0	0	0	0	0	0	0	0	0	0	0	1	0	0	0	0	0	0	0	0	1
29079	MED4	1	0	0	0	29079	Gene_ID	H. sapiens	29079	H. sapiens	MED4	mediator complex subunit 4	MED4 is a gene that encodes a protein that is a part of the Mediator complex. This complex interacts with specific transcription factors to regulate the transcription of genes by RNA polymerase II. The MED4 gene has multiple isoforms due to alternative splicing.	There is limited information available on the disease implications of MED4 gene mutations. However, some studies have suggested that alterations in the Mediator complex, including MED4, may be associated with various cancers, such as breast cancer and leukemia. Targeted drug discovery efforts for MED4 are also limited, as the Mediator complex is a complex and dynamic protein complex that is difficult to target with small molecules. However, some studies have suggested that targeting specific subunits of the Mediator complex, including MED4, may be a potential therapeutic strategy for cancer treatment. Currently, there are no drugs on the market that specifically target MED4 or the Mediator complex. However, some drugs that indirectly affect the Mediator complex, such as tamoxifen and trastuzumab, are used in the treatment of breast cancer.	GO:0032968 positive regulation of transcription elongation by RNA polymerase II;GO:0032786 positive regulation of DNA-templated transcription, elongation;GO:0051123 RNA polymerase II preinitiation complex assembly		Predicted intracellular proteins	Nucleoplasm (Supported)				0	0	0	0	0	0	0	0	0	0	0	0	0	0	0	1	0	0	0	0	1
7059	THBS3	0	0	1	0	7059	Gene_ID	H. sapiens	7059	H. sapiens	THBS3	thrombospondin 3	THBS3 is a gene that encodes a protein belonging to the thrombospondin family. This family of proteins are glycoproteins that play a role in cell-to-cell and cell-to-matrix interactions. The THBS3 protein forms a pentameric molecule that is linked by a single disulfide bond. This gene shares a promoter with metaxin 1 and can produce both coding and non-coding transcript variants through alternate splicing.	Research on THBS3 has suggested its involvement in various diseases, including cancer, cardiovascular diseases, and neurological disorders. In cancer, THBS3 has been shown to promote tumor growth and metastasis, making it a potential target for cancer therapy. In cardiovascular diseases, THBS3 has been linked to atherosclerosis and vascular remodeling, and its inhibition has been shown to reduce plaque formation and improve vascular function. In neurological disorders, THBS3 has been implicated in Alzheimer's disease and stroke, and its inhibition has been shown to improve cognitive function and reduce brain damage. Several drug discovery efforts have targeted THBS3, including the development of small molecule inhibitors and monoclonal antibodies. One example is ABT-510, a synthetic peptide derived from the THBS1 protein that inhibits angiogenesis and tumor growth by binding to THBS3. Another example is the monoclonal antibody ABT-898, which targets THBS3 and has shown promising results in preclinical studies for the treatment of cancer. Currently, there are no drugs on the market specifically targeting THBS3. However, the potential therapeutic benefits of targeting THBS3 make it an attractive target for drug discovery efforts. Further research is needed to fully understand the role of THBS3 in disease and to develop effective therapies targeting this protein.	GO:0060346 bone trabecula formation;GO:0061430 bone trabecula morphogenesis;GO:0043931 ossification involved in bone maturation		Predicted intracellular proteins; Predicted secreted proteins	Vesicles (Approved)		(M3008)NABA ECM GLYCOPROTEINS; (M5884)NABA CORE MATRISOME; (M5889)NABA MATRISOME	(M5915)HALLMARK APICAL JUNCTION	0	0	0	0	0	0	0	0	0	0	0	0	0	0	0	0	0	0	0	0	1
55970	GNG12	0	0	0	1	55970	Gene_ID	H. sapiens	55970	H. sapiens	GNG12	G protein subunit gamma 12	GNG12 is a human gene that encodes for the G protein subunit gamma 12. This protein is predicted to be involved in the G protein-coupled receptor signaling pathway and enables PDZ domain binding activity. It is located in extracellular exosomes, which are small vesicles that are released by cells and play a role in intercellular communication. The information about GNG12 is provided by the Alliance of Genome Resources as of April 2022.	There is limited information available on the disease implications of GNG12. However, some studies have suggested that this gene may be involved in the development and progression of certain types of cancer, including breast cancer and hepatocellular carcinoma. Targeted drug discovery efforts for GNG12 are also limited, as the function of this protein is not well understood. However, some studies have suggested that targeting G protein signaling pathways may be a potential therapeutic strategy for cancer treatment. Currently, there are no drugs on the market that specifically target GNG12. However, there are several drugs that target G protein-coupled receptors, which are downstream effectors of G protein signaling pathways. Examples of such drugs include beta blockers, which are used to treat hypertension and heart failure, and antipsychotics, which are used to treat schizophrenia and other psychiatric disorders.	GO:0007186 G protein-coupled receptor signaling pathway;GO:0007165 signal transduction;GO:0023052 signaling		RAS pathway related proteins; Predicted intracellular proteins	Mitochondria (Approved)			(M5946)HALLMARK COAGULATION	0	0	0	0	0	0	0	0	0	0	0	0	0	0	0	0	0	0	0	0	1
29058	TMEM230	0	0	0	1	29058	Gene_ID	H. sapiens	29058	H. sapiens	TMEM230	transmembrane protein 230	TMEM230 is a gene that encodes a transmembrane protein that belongs to the TMEM134/TMEM230 protein family. The protein is found in secretory and recycling vesicles in neurons and may play a role in the trafficking and recycling of synaptic vesicles. Mutations in this gene have been linked to familial Parkinson's disease.	Mutations in the TMEM230 gene have been identified as a rare cause of familial Parkinson's disease. Studies have shown that these mutations can lead to the accumulation of alpha-synuclein protein in the brain, which is a hallmark of Parkinson's disease. Targeted drug discovery efforts for TMEM230 are still in the early stages, but there is hope that drugs targeting this gene could help to slow or even prevent the progression of Parkinson's disease. One example of a successful drug on the market for Parkinson's disease is levodopa, which is converted into dopamine in the brain and helps to alleviate symptoms. Other drugs, such as dopamine agonists and MAO-B inhibitors, are also commonly used to treat Parkinson's disease. However, there is still a need for more effective treatments that can slow or halt the progression of the disease, and TMEM230 may be a promising target for future drug development.	GO:0048489 synaptic vesicle transport;GO:0097479 synaptic vesicle localization;GO:0098930 axonal transport		Disease related genes; Potential drug targets; Transporters	Endoplasmic reticulum (Approved)				0	0	0	0	0	0	0	0	0	1	0	0	0	0	0	0	0	0	0	0	1
4729	NDUFV2	0	1	0	0	4729	Gene_ID	H. sapiens	4729	H. sapiens	NDUFV2	NADH:ubiquinone oxidoreductase core subunit V2	NDUFV2 is a gene that encodes a subunit of the NADH-ubiquinone oxidoreductase complex, also known as complex I, which is responsible for transferring electrons from NADH to ubiquinone in the mitochondrial respiratory chain. This gene is involved in electron transfer and mutations in it have been linked to various diseases such as Parkinson's disease, bipolar disorder, schizophrenia, early onset hypertrophic cardiomyopathy, and encephalopathy. A non-transcribed pseudogene of this gene is also present on chromosome 19.	Mutations in the NDUFV2 gene have been associated with various diseases, including Parkinson's disease, bipolar disorder, schizophrenia, early onset hypertrophic cardiomyopathy, and encephalopathy. Targeted drug discovery efforts have focused on developing drugs that can modulate the activity of complex I and improve mitochondrial function. One example of a successful drug on the market is idebenone, which is used to treat Leber's hereditary optic neuropathy, a rare genetic disorder that causes vision loss. Idebenone works by improving mitochondrial function and reducing oxidative stress. Another example is EPI-743, which is being investigated for the treatment of Leigh syndrome, a rare genetic disorder that affects the central nervous system. EPI-743 works by improving mitochondrial function and reducing oxidative stress. Overall, targeting NDUFV2 and complex I represents a promising approach for the development of new therapies for a range of diseases associated with mitochondrial dysfunction.	GO:0006120 mitochondrial electron transport, NADH to ubiquinone;GO:0042776 proton motive force-driven mitochondrial ATP synthesis;GO:0015986 proton motive force-driven ATP synthesis		Disease related genes; Potential drug targets; Human disease related genes:Congenital disorders of metabolism:Mitochondrial diseases; Predicted intracellular proteins; ENZYME proteins; Enzymes	Mitochondria (Approved); Additional: Cytosol;Nucleoplasm	NADH		(M5936)HALLMARK OXIDATIVE PHOSPHORYLATION	1	0	0	0	0	0	0	0	0	0	0	0	0	0	0	0	0	0	0	0	1
79863	RBFA	0	0	0	1	79863	Gene_ID	H. sapiens	79863	H. sapiens	RBFA	ribosome binding factor A	The human gene RBFA, also known as ribosome binding factor A, is predicted to play a role in processing ribosomal RNA. It is also predicted to be located in the mitochondrion. This information is provided by the Alliance of Genome Resources as of April 2022.	There is limited information available on the disease implications of the RBFA gene. However, mutations in mitochondrial ribosomal proteins have been associated with a range of mitochondrial disorders, including Leigh syndrome, which is a severe neurological disorder. Targeted drug discovery efforts for mitochondrial disorders have focused on improving mitochondrial function and reducing oxidative stress. Some examples of successful drugs on the market for mitochondrial disorders include idebenone, which is used to treat Leber's hereditary optic neuropathy, and elamipretide, which is being developed for the treatment of primary mitochondrial myopathy. However, it is unclear if RBFA is a direct target for any of these drugs. Further research is needed to fully understand the role of RBFA in mitochondrial function and its potential implications for disease.	GO:0006364 rRNA processing;GO:0016072 rRNA metabolic process;GO:0042254 ribosome biogenesis		Predicted intracellular proteins	Mitochondria (Approved)				0	0	0	0	0	0	0	0	0	0	0	0	0	0	0	0	0	0	0	0	1
8659	ALDH4A1	0	0	0	1	8659	Gene_ID	H. sapiens	8659	H. sapiens	ALDH4A1	aldehyde dehydrogenase 4 family member A1	ALDH4A1 is a gene that encodes for the aldehyde dehydrogenase family member A1 protein. This protein is responsible for catalyzing the second step of the proline degradation pathway, converting pyrroline-5-carboxylate to glutamate. Deficiency of this enzyme is associated with type II hyperprolinemia, which is a genetic disorder characterized by the accumulation of delta-1-pyrroline-5-carboxylate (P5C) and proline. The ALDH4A1 gene has multiple alternatively spliced transcript variants that encode for different isoforms of the protein. This gene is located in the mitochondrial matrix and is a NAD-dependent dehydrogenase.	Type II hyperprolinemia, caused by ALDH4A1 deficiency, is a rare autosomal recessive disorder that can lead to neurological symptoms such as seizures, intellectual disability, and behavioral problems. There are currently no targeted drug therapies available for this disorder, and treatment is focused on managing symptoms. However, research efforts are underway to identify potential drug targets and develop new therapies. One approach is to target the proline metabolism pathway, which is dysregulated in hyperprolinemia. For example, a recent study showed that inhibiting the enzyme proline dehydrogenase can reduce P5C accumulation in cells with ALDH4A1 deficiency. Another potential approach is to target the mitochondrial dysfunction associated with the disorder. While there are no drugs specifically approved for type II hyperprolinemia, there are drugs on the market that target related disorders, such as pyridoxine for pyridoxine-dependent epilepsy and vigabatrin for epilepsy associated with gamma-aminobutyric acid (GABA) metabolism disorders.	GO:0010133 proline catabolic process to glutamate;GO:0006562 proline catabolic process;GO:0019470 4-hydroxyproline catabolic process		Disease related genes; Potential drug targets; Human disease related genes:Congenital disorders of metabolism:Congenital disorders of amino acid metabolism; ENZYME proteins:Oxidoreductases; Predicted intracellular proteins; Enzymes	Mitochondria (Supported)	NADH			0	0	0	1	0	1	0	0	0	0	0	0	0	0	0	0	0	0	0	0	1
11315	PARK7	1	0	0	0	11315	Gene_ID	H. sapiens	11315	H. sapiens	PARK7	Parkinsonism associated deglycase	PARK7 is a gene that belongs to the peptidase C56 family of proteins and acts as a positive regulator of androgen receptor-dependent transcription. It also functions as a redox-sensitive chaperone, a sensor for oxidative stress, and protects neurons against oxidative stress and cell death. Defects in this gene are the cause of autosomal recessive early-onset Parkinson disease 7. Two transcript variants encoding the same protein have been identified for this gene.	Mutations in the PARK7 gene have been linked to the development of Parkinson's disease, a neurodegenerative disorder characterized by the loss of dopaminergic neurons in the substantia nigra region of the brain. As a result, there has been significant interest in developing drugs that target the PARK7 protein as a potential therapeutic strategy for Parkinson's disease. One example of a successful drug targeting PARK7 is rasagiline, a monoamine oxidase-B inhibitor that has been shown to increase the survival of dopaminergic neurons and improve motor function in Parkinson's disease patients. Another drug, DJ-1-targeting compound 10-oxo-10H-indole-3-acetic acid, has been shown to protect neurons against oxidative stress and reduce neuroinflammation in animal models of Parkinson's disease. These drugs hold promise for the treatment of Parkinson's disease and highlight the importance of targeting PARK7 in drug discovery efforts.	GO:0036471 cellular response to glyoxal;GO:0036526 peptidyl-cysteine deglycation;GO:0036527 peptidyl-arginine deglycation		Disease related genes; Potential drug targets; Peptidases:Cysteine-type peptidases; Human disease related genes:Nervous system diseases:Neurodegenerative diseases; ENZYME proteins:Hydrolases; Predicted intracellular proteins; Enzymes	Cytosol;Nucleoplasm (Supported)	Copper	(M275)PID ALPHA SYNUCLEIN PATHWAY		1	1	1	1	1	1	0	0	0	0	0	0	0	0	0	0	0	0	0	0	1
10342	TFG	1	0	0	0	10342	Gene_ID	H. sapiens	10342	H. sapiens	TFG	trafficking from ER to golgi regulator	The human gene TFG is a regulator of trafficking from the endoplasmic reticulum (ER) to the Golgi apparatus. It is involved in several oncogenic rearrangements that lead to anaplastic lymphoma and mixoid chondrosarcoma, and may also play a role in the NF-kappaB pathway. The gene has several documented fusion oncoproteins and multiple transcript variants.	TFG gene rearrangements have been implicated in the development of anaplastic lymphoma and mixoid chondrosarcoma. In anaplastic lymphoma, TFG is fused with the ALK gene, resulting in the constitutive activation of the ALK tyrosine kinase receptor. This fusion protein is targeted by the ALK inhibitor crizotinib, which has shown promising results in clinical trials. In mixoid chondrosarcoma, TFG is fused with the CHN gene, resulting in the expression of a chimeric protein that activates the MAPK/ERK pathway. There are currently no targeted therapies available for mixoid chondrosarcoma, but research efforts are ongoing. TFG has also been implicated in the NF-kappaB pathway, which is involved in inflammation and immune response. Targeting TFG may have potential therapeutic implications for diseases such as rheumatoid arthritis and inflammatory bowel disease. However, further research is needed to fully understand the role of TFG in these diseases and to develop effective targeted therapies.	GO:0048207 vesicle targeting, rough ER to cis-Golgi;GO:0048208 COPII vesicle coating;GO:0048199 vesicle targeting, to, from or within Golgi		Disease related genes; Human disease related genes:Cancers:Cancers of endocrine organs; Human disease related genes:Nervous system diseases:Other nervous and sensory system diseases; Predicted intracellular proteins; Cancer-related genes	Vesicles (Supported); Additional: Cytosol				0	0	0	0	0	0	0	1	0	1	0	0	1	0	0	0	0	0	0	0	1
91522	COL23A1	0	0	1	0	91522	Gene_ID	H. sapiens	91522	H. sapiens	COL23A1	collagen type XXIII alpha 1 chain	COL23A1 is a gene that encodes for collagen type XXIII alpha 1 chain, which is a member of the transmembrane collagens. This subfamily of nonfibrillar collagens contains a single pass hydrophobic transmembrane domain. The function of COL23A1 is not fully understood, but it is believed to play a role in cell adhesion and migration. Mutations in this gene have been associated with various diseases, including cancer and developmental disorders. Overall, COL23A1 is an important gene involved in the regulation of cellular processes and may have implications for disease diagnosis and treatment.	There is limited information available on the disease implications of COL23A1, but studies have suggested that mutations in this gene may be associated with various types of cancer, including breast, lung, and colorectal cancer. Additionally, mutations in COL23A1 have been linked to developmental disorders such as congenital heart defects and intellectual disability. There are currently no targeted drug discovery efforts specifically focused on COL23A1, as its function and role in disease are not yet fully understood. However, there are several drugs on the market that target collagen-related pathways and may have potential implications for diseases associated with COL23A1 mutations. For example, the drug imatinib targets the tyrosine kinase activity of the collagen receptor DDR1 and is used to treat certain types of leukemia and gastrointestinal stromal tumors. Another drug, trabectedin, targets the transcription factor FUS-CHOP, which is involved in the regulation of collagen synthesis and is used to treat soft tissue sarcoma. Overall, while the specific disease implications and targeted drug discovery efforts for COL23A1 are still being investigated, the study of collagen-related pathways and drugs targeting these pathways may have potential implications for diseases associated with mutations in this gene.	GO:0030198 extracellular matrix organization;GO:0043062 extracellular structure organization;GO:0045229 external encapsulating structure organization		Predicted intracellular proteins			(M3005)NABA COLLAGENS; (M5884)NABA CORE MATRISOME; (M5889)NABA MATRISOME		0	0	0	0	0	0	0	0	0	0	0	0	0	0	0	0	0	0	0	0	1
10101	NUBP2	1	0	0	0	10101	Gene_ID	H. sapiens	10101	H. sapiens	NUBP2	NUBP iron-sulfur cluster assembly factor 2, cytosolic	NUBP2 is a gene that encodes a protein that binds to adenosine triphosphate (ATP) and metal, and is essential for the assembly of iron-sulfur proteins in the cytosol. The protein works in conjunction with another protein called NUBP1, forming a heterotetramer. Alternative splicing of the gene results in multiple transcript variants.	Research on NUBP2 and its potential disease implications is still in its early stages. However, studies have suggested that mutations in the gene may be associated with certain types of cancer, including breast and lung cancer. Additionally, NUBP2 has been linked to neurodegenerative disorders such as Parkinson's disease and Alzheimer's disease. As for targeted drug discovery efforts, there is currently limited research on drugs specifically targeting NUBP2. However, there are drugs on the market that indirectly affect the function of NUBP2. For example, iron chelators such as deferoxamine have been used to treat iron overload disorders, which can result from defects in iron-sulfur protein assembly. These drugs indirectly affect NUBP2 by reducing the amount of iron available for the assembly of iron-sulfur proteins. In conclusion, while research on NUBP2 and its disease implications is still in its early stages, there is potential for the gene to be targeted in drug discovery efforts for certain types of cancer and neurodegenerative disorders. However, more research is needed to fully understand the role of NUBP2 in these diseases and to develop targeted therapies.	GO:0016226 iron-sulfur cluster assembly;GO:0031163 metallo-sulfur cluster assembly;GO:0030030 cell projection organization		Predicted intracellular proteins	Cytosol;Nucleoplasm (Approved)				0	0	0	0	0	0	0	0	0	0	0	0	0	0	0	0	0	0	0	0	1
6892	TAPBP	0	0	1	0	6892	Gene_ID	H. sapiens	6892	H. sapiens	TAPBP	TAP binding protein	The TAP binding protein (TAPBP) is a transmembrane glycoprotein that plays a crucial role in the interaction between major histocompatibility complex (MHC) class I molecules and the transporter associated with antigen processing (TAP). This interaction is necessary for the transport of antigenic peptides across the endoplasmic reticulum membrane and optimal peptide loading on the MHC class I molecule. TAPBP contains a C-terminal double-lysine motif that maintains membrane proteins in the endoplasmic reticulum. Up to four complexes of MHC class I and TAPBP can bind to a single TAP molecule. Alternative splicing of the TAPBP gene results in three transcript variants encoding different isoforms. The gene is located within the major histocompatibility complex on chromosome 6.	TAPBP has been implicated in various diseases, including autoimmune disorders, viral infections, and cancer. In autoimmune disorders, TAPBP has been shown to play a role in the presentation of self-antigens, leading to the activation of autoreactive T cells. In viral infections, TAPBP is involved in the presentation of viral antigens to the immune system, and its expression can be upregulated by interferons. In cancer, TAPBP has been shown to be downregulated in some tumors, leading to decreased MHC class I expression and immune evasion. Targeted drug discovery efforts for TAPBP have focused on modulating its interaction with MHC class I and TAP, with the goal of enhancing antigen presentation and immune recognition of cancer cells. One approach has been to develop small molecules that bind to TAPBP and stabilize its interaction with MHC class I. Another approach has been to develop antibodies that target TAPBP and enhance its function in antigen presentation. There are currently no drugs on the market that specifically target TAPBP. However, several drugs that modulate MHC class I expression or function have been approved for the treatment of cancer, including checkpoint inhibitors such as pembrolizumab and nivolumab, which block the interaction between programmed cell death protein 1 (PD-1) and its ligands, and interferon-alpha, which upregulates MHC class I expression.	GO:0002398 MHC class Ib protein complex assembly;GO:0050822 peptide stabilization;GO:0050823 peptide antigen stabilization		Disease related genes; Potential drug targets; Human disease related genes:Immune system diseases:Primary immunodeficiency; Transporters:Accessory Factors Involved in Transport; Predicted intracellular proteins	Nucleoli;Plasma membrane (Approved); Additional: Mitochondria			(M5913)HALLMARK INTERFERON GAMMA RESPONSE; (M5932)HALLMARK INFLAMMATORY RESPONSE; (M5950)HALLMARK ALLOGRAFT REJECTION	0	0	0	0	0	0	0	0	0	0	0	1	0	0	0	0	0	0	0	0	1
1727	CYB5R3	1	0	0	0	1727	Gene_ID	H. sapiens	1727	H. sapiens	CYB5R3	cytochrome b5 reductase 3	CYB5R3 is a gene that encodes cytochrome b5 reductase, which has two forms: a membrane-bound form found in somatic cells and a soluble form found in erythrocytes. The membrane-bound form is mainly located on the cytoplasmic side of the endoplasmic reticulum and is involved in fatty acid desaturation and elongation, cholesterol biosynthesis, and drug metabolism. The erythrocyte form is involved in methemoglobin reduction and is located in a soluble fraction of circulating erythrocytes. The membrane-bound form has both membrane-binding and catalytic domains, while the soluble form only has the catalytic domain. Mutations in this gene can cause methemoglobinemias.	Mutations in the CYB5R3 gene have been associated with methemoglobinemia, a rare blood disorder characterized by the presence of abnormal amounts of methemoglobin in the blood. Methemoglobin is a form of hemoglobin that cannot bind oxygen effectively, leading to symptoms such as cyanosis, shortness of breath, and fatigue. Treatment for methemoglobinemia typically involves the administration of methylene blue, which acts as a reducing agent to convert methemoglobin back to normal hemoglobin. There have been limited targeted drug discovery efforts for CYB5R3, likely due to the rarity of methemoglobinemia and the availability of effective treatments. However, there is ongoing research into the role of CYB5R3 in drug metabolism and its potential as a target for drug development in cancer and other diseases. One example of a successful drug targeting CYB5R3 is the cholesterol-lowering medication simvastatin. Simvastatin works by inhibiting the enzyme HMG-CoA reductase, which is involved in cholesterol biosynthesis and requires the activity of CYB5R3. Another example is the anti-cancer drug imatinib, which has been shown to inhibit the activity of CYB5R3 in leukemia cells. However, the exact mechanism of action of imatinib on CYB5R3 is not fully understood.	GO:0006809 nitric oxide biosynthetic process;GO:0046209 nitric oxide metabolic process;GO:2001057 reactive nitrogen species metabolic process		Cancer-related genes:Candidate cancer biomarkers; Disease related genes; Potential drug targets; ENZYME proteins:Oxidoreductases; Transporters:Transport Electron Carriers; Predicted intracellular proteins; Human disease related genes:Cardiovascular diseases:Hematologic diseases; Enzymes	Endoplasmic reticulum (Supported)	NADH; Flavin adenine dinucleotide; Copper		(M5936)HALLMARK OXIDATIVE PHOSPHORYLATION	0	0	0	0	0	0	0	0	0	0	0	0	0	0	0	1	0	0	1	0	1
51495	HACD3	0	0	1	0	51495	Gene_ID	H. sapiens	51495	H. sapiens	HACD3	3-hydroxyacyl-CoA dehydratase 3	HACD3 is a human gene that encodes for the enzyme 3-hydroxyacyl-CoA dehydratase 3, which is involved in the biosynthesis of fatty acids. It also has enzyme binding activity and is located in the endoplasmic reticulum and nuclear membrane. Studies have shown that HACD3 is positively regulated by viruses, leading to increased viral protein levels in host cells and viral genome replication.	There is limited information available on the disease implications of HACD3. However, studies have shown that mutations in the HACD3 gene may be associated with intellectual disability and developmental delay. Targeted drug discovery efforts for HACD3 are also limited, as the enzyme is involved in essential cellular processes and inhibiting its activity could have detrimental effects on the body. Currently, there are no drugs on the market that specifically target HACD3. However, there are drugs that indirectly affect fatty acid biosynthesis, such as statins, which are used to lower cholesterol levels. Additionally, drugs that target other enzymes involved in fatty acid biosynthesis, such as orlistat, have been developed for the treatment of obesity.	GO:0046726 positive regulation by virus of viral protein levels in host cell;GO:0046719 regulation by virus of viral protein levels in host cell;GO:0042761 very long-chain fatty acid biosynthetic process		Enzymes; ENZYME proteins:Lyases	Endoplasmic reticulum (Enhanced)				0	0	0	0	0	1	0	0	0	0	0	0	0	0	0	1	0	0	0	0	1
123263	MTFMT	0	1	0	0	123263	Gene_ID	H. sapiens	123263	H. sapiens	MTFMT	mitochondrial methionyl-tRNA formyltransferase	The MTFMT gene encodes a protein that is responsible for catalyzing the formylation of methionyl-tRNA in the mitochondria. This nuclear gene is localized to the mitochondrion and is essential for proper mitochondrial function. Methionyl-tRNA is an important molecule involved in protein synthesis, and the formylation of this molecule is necessary for the initiation of protein synthesis in mitochondria. Mutations in the MTFMT gene have been associated with a rare genetic disorder called Leigh syndrome, which is characterized by progressive neurological deterioration. Understanding the function of the MTFMT gene is important for understanding mitochondrial function and the development of mitochondrial diseases.	Mutations in the MTFMT gene have been associated with Leigh syndrome, a rare genetic disorder that affects the central nervous system. Leigh syndrome is characterized by progressive neurological deterioration, including developmental delays, muscle weakness, and difficulty with movement and coordination. There is currently no cure for Leigh syndrome, and treatment is focused on managing symptoms and improving quality of life. There are currently no targeted drug discovery efforts specifically for MTFMT gene mutations. However, there are several drugs on the market that are used to treat mitochondrial diseases, including Leigh syndrome. These drugs work by improving mitochondrial function and reducing oxidative stress. Examples of such drugs include Coenzyme Q10, idebenone, and dichloroacetate. While these drugs have shown some promise in improving symptoms in patients with mitochondrial diseases, they are not curative and do not address the underlying genetic mutations. Therefore, there is a need for continued research into targeted therapies for mitochondrial diseases, including those caused by mutations in the MTFMT gene.	GO:0071951 conversion of methionyl-tRNA to N-formyl-methionyl-tRNA;GO:0019988 charged-tRNA amino acid modification;GO:0006413 translational initiation		Disease related genes; Potential drug targets; Human disease related genes:Congenital disorders of metabolism:Mitochondrial diseases; Predicted intracellular proteins; Enzymes; ENZYME proteins:Transferases	Nucleoplasm (Approved); Additional: Cytosol	Tetrahydrofolic acid			0	0	0	0	0	0	0	0	0	0	0	0	0	0	0	0	0	0	0	0	1
124995	MRPL10	1	0	0	0	124995	Gene_ID	H. sapiens	124995	H. sapiens	MRPL10	mitochondrial ribosomal protein L10	The human gene MRPL10 encodes a protein called mitochondrial ribosomal protein L10, which is a component of the large 39S subunit of mitochondrial ribosomes. Mitochondrial ribosomes are responsible for protein synthesis within the mitochondria, and are composed of a small 28S subunit and a large 39S subunit. Mammalian mitochondrial ribosomal proteins are encoded by nuclear genes and have a different protein to rRNA composition compared to prokaryotic ribosomes. The proteins comprising the mitoribosome differ greatly in sequence among different species, making them difficult to recognize by sequence homology. This gene has three transcript variants that encode two different isoforms, and a corresponding pseudogene is found on chromosome 5q.	There is limited information available on the disease implications of MRPL10 mutations. However, mutations in other mitochondrial ribosomal proteins have been associated with mitochondrial diseases such as Leigh syndrome and mitochondrial encephalomyopathy. Targeted drug discovery efforts for mitochondrial diseases have focused on improving mitochondrial function and reducing oxidative stress. Some examples of successful drugs on the market for mitochondrial diseases include idebenone, which is used to treat Leber's hereditary optic neuropathy, and elamipretide, which is being developed for the treatment of primary mitochondrial myopathy. However, there are currently no drugs specifically targeting MRPL10 or mitochondrial ribosomal proteins in general. Further research is needed to better understand the role of MRPL10 in mitochondrial function and disease, and to develop targeted therapies for mitochondrial disorders.	GO:0032543 mitochondrial translation;GO:0140053 mitochondrial gene expression;GO:0006412 translation		Ribosomal proteins; Predicted intracellular proteins	Mitochondria (Enhanced)				0	0	0	0	0	0	0	0	0	0	0	0	0	0	0	0	0	0	0	0	1
8883	NAE1	0	0	1	0	8883	Gene_ID	H. sapiens	8883	H. sapiens	NAE1	NEDD8 activating enzyme E1 subunit 1	NAE1, also known as NEDD8 activating enzyme E1 subunit 1, is a gene that encodes a protein that binds to beta-amyloid precursor protein, a cell surface protein that is thought to play a role in Alzheimer's disease. The protein also forms a heterodimer with UBE1C and activates NEDD8, a ubiquitin-like protein. NAE1 is required for cell cycle progression through the S/M checkpoint. The gene has three transcript variants that encode different isoforms.	There is limited information on the disease implications of NAE1. However, research has shown that NAE1 is overexpressed in several types of cancer, including breast, lung, and liver cancer. This suggests that NAE1 may play a role in cancer development and progression. Targeted drug discovery efforts for NAE1 are currently underway, with the aim of developing drugs that can inhibit its activity and potentially treat cancer. One example of a successful drug that targets a related protein is MLN4924, which inhibits the activity of NAE1's binding partner, UBE2M. MLN4924 has shown promising results in preclinical studies and is currently being tested in clinical trials for the treatment of various types of cancer. Other potential drug targets for NAE1 include the NEDD8 pathway and beta-amyloid precursor protein, although no drugs targeting these pathways have been approved for clinical use yet.	GO:0033314 mitotic DNA replication checkpoint signaling;GO:0000076 DNA replication checkpoint signaling;GO:0045116 protein neddylation		Predicted intracellular proteins	Nucleoplasm (Approved); Additional: Centrosome;Microtubules	ATP			1	0	0	0	1	0	0	0	0	0	0	1	0	1	0	0	0	1	0	0	1
3682	ITGAE	1	0	0	0	3682	Gene_ID	H. sapiens	3682	H. sapiens	ITGAE	integrin subunit alpha E	ITGAE is a gene that encodes for the alpha subunit of integrin, a protein that plays a role in cell adhesion. The protein undergoes post-translational cleavage in the extracellular domain, resulting in heavy and light chains. When combined with the beta 7 integrin, it forms the E-cadherin binding integrin known as the human mucosal lymphocyte-1 antigen. ITGAE is primarily expressed in human intestinal intraepithelial lymphocytes and may serve as an accessory molecule for IEL activation in addition to its role in adhesion.	ITGAE has been implicated in various diseases, including inflammatory bowel disease (IBD), celiac disease, and colorectal cancer. In IBD, ITGAE expression is decreased in the intestinal mucosa, leading to impaired lymphocyte adhesion and migration. Targeted drug discovery efforts have focused on developing drugs that modulate integrin activity, including antibodies that block integrin-ligand interactions and small molecule inhibitors of integrin signaling pathways. Natalizumab, a monoclonal antibody that targets the alpha 4 integrin subunit, is approved for the treatment of multiple sclerosis and Crohn's disease. Vedolizumab, a monoclonal antibody that targets the alpha 4 beta 7 integrin, is approved for the treatment of ulcerative colitis and Crohn's disease. These drugs have shown efficacy in reducing inflammation and improving clinical outcomes in patients with these diseases.	GO:0033627 cell adhesion mediated by integrin;GO:0007229 integrin-mediated signaling pathway;GO:0007160 cell-matrix adhesion		Predicted intracellular proteins; CD markers			(M47)PID INTEGRIN CS PATHWAY; (M156)PID ECADHERIN NASCENT AJ PATHWAY	(M5947)HALLMARK IL2 STAT5 SIGNALING	0	0	0	0	0	0	0	0	0	0	0	0	0	0	0	0	0	0	0	0	1
8527	DGKD	0	0	1	0	8527	Gene_ID	H. sapiens	8527	H. sapiens	DGKD	diacylglycerol kinase delta	DGKD is a gene that encodes an enzyme responsible for phosphorylating diacylglycerol to produce phosphatidic acid. These two lipids act as second messengers in signaling cascades, and their cellular concentrations are regulated by the encoded protein. Therefore, DGKD is believed to play a crucial role in cellular signal transduction. Alternative splicing of the gene results in two transcript variants that encode different isoforms.	DGKD has been implicated in several diseases, including bipolar disorder, schizophrenia, and obesity. Genome-wide association studies have identified single nucleotide polymorphisms (SNPs) in the DGKD gene that are associated with an increased risk of bipolar disorder and schizophrenia. Additionally, studies have shown that DGKD expression is altered in the brains of individuals with these disorders. Targeted drug discovery efforts for DGKD have focused on developing small molecule inhibitors of the enzyme. These inhibitors could potentially be used to treat diseases in which DGKD is overactive, such as obesity. However, there are currently no DGKD inhibitors on the market. One example of a successful drug targeting a related enzyme is Orlistat, which inhibits pancreatic lipase and is used to treat obesity. Another example is fingolimod, which targets sphingosine kinase and is used to treat multiple sclerosis. These drugs demonstrate the potential for targeting lipid signaling pathways in the treatment of disease, including those involving DGKD.	GO:2000370 positive regulation of clathrin-dependent endocytosis;GO:0090038 negative regulation of protein kinase C signaling;GO:0046834 lipid phosphorylation	yes	Enzymes; ENZYME proteins:Transferases; Predicted intracellular proteins	Cytosol (Supported)	Phosphatidyl serine			1	0	0	0	0	1	0	0	0	0	0	0	0	0	0	1	0	0	0	0	1
26015	RPAP1	1	0	0	0	26015	Gene_ID	H. sapiens	26015	H. sapiens	RPAP1	RNA polymerase II associated protein 1	RPAP1 is a human gene that encodes for RNA polymerase II associated protein 1. This protein is a component of the RNA polymerase II enzyme complex and is believed to play a role in recruiting the enzyme to chromatin through its interaction with acetylated histones. The gene was first identified in July 2012 and its function is still being studied.	There is limited information available on the disease implications of RPAP1. However, some studies have suggested that mutations in this gene may be associated with certain types of cancer, including breast cancer and lung cancer. Targeted drug discovery efforts for RPAP1 are also limited, as the function of this gene is still being studied. Currently, there are no drugs on the market that specifically target RPAP1. However, there are drugs that target other components of the RNA polymerase II complex, such as the CDK7 inhibitor, THZ1, which has shown promise in preclinical studies for the treatment of various types of cancer. Further research is needed to fully understand the role of RPAP1 in disease and to develop targeted therapies for its potential implications.	GO:0006366 transcription by RNA polymerase II;GO:0006351 DNA-templated transcription;GO:0032774 RNA biosynthetic process		Predicted intracellular proteins	Nucleoplasm (Approved); Additional: Cytosol				0	0	0	0	0	0	0	0	0	0	0	0	0	0	0	0	0	0	0	0	1
84261	FBXW9	0	0	0	1	84261	Gene_ID	H. sapiens	84261	H. sapiens	FBXW9	F-box and WD repeat domain containing 9	FBXW9 is a human gene that encodes for a protein belonging to the F-box protein family. F-box proteins are characterized by a 40-amino acid F-box motif and are involved in the formation of SCF complexes, which act as protein-ubiquitin ligases. FBXW9 interacts with SKP1 through the F box and with ubiquitination targets through other protein interaction domains. The function of FBXW9 is not fully understood, but it has been suggested to play a role in the regulation of cell cycle progression and the maintenance of genomic stability. Mutations in FBXW9 have been associated with various types of cancer, including breast and lung cancer.	There is limited information available on targeted drug discovery efforts for FBXW9, as its function and role in disease are not fully understood. However, mutations in FBXW9 have been associated with various types of cancer, including breast and lung cancer. Therefore, targeting FBXW9 may have potential therapeutic implications for these cancers. Currently, there are no drugs on the market that specifically target FBXW9. However, there are drugs that target other proteins in the same pathway, such as proteasome inhibitors, which have been approved for the treatment of multiple myeloma. Additionally, there are ongoing clinical trials investigating the use of proteasome inhibitors in the treatment of various types of cancer, including breast and lung cancer.			Predicted intracellular proteins	Cytosol (Approved)				0	0	0	0	0	0	0	0	0	0	0	1	0	0	0	0	0	0	0	0	1
9374	PPT2	0	0	1	0	9374	Gene_ID	H. sapiens	9374	H. sapiens	PPT2	palmitoyl-protein thioesterase 2	PPT2 is a gene that belongs to the palmitoyl-protein thioesterase family. This gene encodes a glycosylated lysosomal protein that has palmitoyl-CoA hydrolase activity in vitro, but it does not hydrolyze palmitate from cysteine residues in proteins. Alternative splicing of this gene results in multiple transcript variants. Additionally, read-through transcription exists between PPT2 and the downstream EGFL8 gene. The function of PPT2 is not fully understood, but mutations in this gene have been associated with neuronal ceroid lipofuscinosis, a rare genetic disorder that affects the nervous system.	Mutations in the PPT2 gene have been linked to neuronal ceroid lipofuscinosis (NCL), a rare genetic disorder that affects the nervous system. NCL is characterized by the accumulation of lipopigments in the brain and other tissues, leading to progressive neurodegeneration and cognitive decline. There is currently no cure for NCL, and treatment is mainly supportive and aimed at managing symptoms. Targeted drug discovery efforts for NCL have focused on developing therapies that can reduce the accumulation of lipopigments in the brain. One approach has been to develop small molecule drugs that can enhance the activity of lysosomal enzymes, including PPT2, that are involved in the breakdown of lipopigments. Another approach has been to develop gene therapies that can replace the defective PPT2 gene or introduce a functional copy of the gene into affected cells. There are currently no drugs on the market that specifically target PPT2 or NCL. However, there are several drugs that have been approved for other lysosomal storage disorders that may have potential for treating NCL. For example, enzyme replacement therapy with recombinant human alpha-galactosidase A has been approved for the treatment of Fabry disease, another lysosomal storage disorder, and has shown promise in preclinical studies of NCL. Similarly, substrate reduction therapy with miglustat has been approved for the treatment of Gaucher disease, and has been shown to reduce the accumulation of lipopigments in animal models of NCL.	GO:0098734 macromolecule depalmitoylation;GO:0046949 fatty-acyl-CoA biosynthetic process;GO:0098732 macromolecule deacylation		Predicted intracellular proteins	Golgi apparatus (Uncertain); Additional: Cytosol;Vesicles				1	0	0	0	0	1	0	0	0	0	0	0	0	0	0	1	0	0	0	0	1
23321	TRIM2	0	0	0	1	23321	Gene_ID	H. sapiens	23321	H. sapiens	TRIM2	tripartite motif containing 2	TRIM2 is a gene that encodes a protein belonging to the tripartite motif (TRIM) family. The protein contains three zinc-binding domains, a RING, a B-box type 1 and a B-box type 2, and a coiled-coil region. It is located in cytoplasmic filaments and functions as an E3-ubiquitin ligase in proteasome-mediated degradation of target proteins. TRIM2 plays a neuroprotective role and mutations in this gene can cause early-onset axonal neuropathy. Alternative splicing results in multiple transcript variants.	Mutations in the TRIM2 gene have been associated with early-onset axonal neuropathy, a rare genetic disorder characterized by progressive muscle weakness and atrophy, sensory loss, and respiratory insufficiency. There are currently no targeted drug discovery efforts specifically for TRIM2-related neuropathy, but research is ongoing to identify potential therapeutic targets and develop treatments for neuropathies in general. Some drugs that have been successful in treating neuropathies include gabapentin, pregabalin, and duloxetine, which are used to manage neuropathic pain, and intravenous immunoglobulin (IVIG), which has been shown to improve muscle strength and function in some patients with neuropathies. However, these drugs are not specific to TRIM2-related neuropathy and may not be effective for all patients.	GO:0017148 negative regulation of translation;GO:0043523 regulation of neuron apoptotic process;GO:0000209 protein polyubiquitination		Disease related genes; Potential drug targets; Human disease related genes:Nervous system diseases:Neurodegenerative diseases; Predicted intracellular proteins; Enzymes; ENZYME proteins:Transferases	Centrosome (Uncertain)				0	0	0	0	0	0	0	0	0	0	0	1	0	0	0	0	0	0	0	0	1
5962	RDX	0	0	0	1	5962	Gene_ID	H. sapiens	5962	H. sapiens	RDX	radixin	Radixin (RDX) is a cytoskeletal protein that plays a crucial role in linking actin to the plasma membrane. It is highly similar in sequence to ezrin and moesin. The RDX gene has been localized to chromosome 11q23, and a truncated version representing a pseudogene (RDXP2) was assigned to Xp21.3. Another pseudogene lacking introns (RDXP1) was mapped to 11p. Multiple alternatively spliced transcript variants encoding different isoforms have been found for this gene. RDX is important for maintaining the structural integrity of cells and is involved in various cellular processes, including cell adhesion, migration, and signaling. Mutations in the RDX gene have been associated with various diseases, including cancer and hearing loss.	Mutations in the RDX gene have been associated with various diseases, including cancer and hearing loss. In cancer, RDX has been shown to play a role in tumor invasion and metastasis, making it a potential target for cancer therapy. Several studies have investigated the use of RDX inhibitors as a potential treatment for cancer, with promising results in preclinical models. However, no RDX-targeted drugs have been approved for clinical use yet. In hearing loss, mutations in RDX have been linked to a type of non-syndromic deafness. While there are currently no drugs targeting RDX for hearing loss, research in this area is ongoing. Overall, RDX is an important protein with potential implications for disease treatment, but more research is needed to fully understand its role in various diseases and develop effective targeted therapies.	GO:0032487 regulation of Rap protein signal transduction;GO:1903392 negative regulation of adherens junction organization;GO:1903391 regulation of adherens junction organization		Disease related genes; Human disease related genes:Nervous system diseases:Ear disease; Predicted intracellular proteins	Plasma membrane (Supported); Additional: Nucleoplasm	1D-myo-inositol 1,4,5-trisphosphate	(M12)PID RHOA PATHWAY		0	0	0	0	0	0	0	0	0	0	0	0	0	0	0	0	0	1	0	1	1
8312	AXIN1	0	1	0	0	8312	Gene_ID	H. sapiens	8312	H. sapiens	AXIN1	axin 1	AXIN1, also known as axin 1, is a gene that encodes a cytoplasmic protein with a regulation of G-protein signaling (RGS) domain and a dishevelled and axin (DIX) domain. The protein interacts with various other proteins, including adenomatosis polyposis coli, catenin beta-1, glycogen synthase kinase 3 beta, protein phosphate 2, and itself. AXIN1 functions as a negative regulator of the WNT signaling pathway and can induce apoptosis. Mutations in this gene have been linked to several types of cancer, including hepatocellular carcinoma, hepatoblastomas, ovarian endometriod adenocarcinomas, and medullablastomas. Alternative splicing of the gene results in multiple transcript variants.	AXIN1 mutations have been implicated in several types of cancer, including hepatocellular carcinoma, hepatoblastomas, ovarian endometriod adenocarcinomas, and medullablastomas. Targeting the WNT signaling pathway, which is regulated by AXIN1, has been a focus of drug discovery efforts for cancer treatment. One example of a successful drug targeting this pathway is Vantictumab, a monoclonal antibody that binds to the WNT co-receptor, LRP5/6, and inhibits WNT signaling. Another drug, PRI-724, targets the interaction between beta-catenin and CBP, a transcriptional co-activator, and has shown promising results in preclinical studies for the treatment of hepatocellular carcinoma. Additionally, a small molecule inhibitor of the WNT pathway, LGK974, has shown efficacy in preclinical studies for the treatment of colorectal cancer.	GO:0048320 axial mesoderm formation;GO:0048319 axial mesoderm morphogenesis;GO:0048318 axial mesoderm development		Disease related genes; Human disease related genes:Cancers:Cancers of the digestive system; Human disease related genes:Cancers:Cancers of eye, brain, and central nervous system; Predicted intracellular proteins; Human disease related genes:Congenital malformations:Other congenital malformations; Cancer-related genes	Nucleoli;Vesicles (Supported)	1,4-Dithiothreitol	(M31)PID BETA CATENIN DEG PATHWAY; (M90)PID WNT CANONICAL PATHWAY; (M139)PID MYC PATHWAY	(M5895)HALLMARK WNT BETA CATENIN SIGNALING	1	0	0	0	0	0	0	0	0	0	0	1	0	0	0	0	0	0	0	0	1
140885	SIRPA	1	0	0	0	140885	Gene_ID	H. sapiens	140885	H. sapiens	SIRPA	signal regulatory protein alpha	SIRPA, or signal regulatory protein alpha, is a transmembrane glycoprotein that belongs to the immunoglobulin superfamily and is involved in negative regulation of receptor tyrosine kinase-coupled signaling processes. It can be phosphorylated by tyrosine kinases and serves as a substrate for SH2 domain-containing tyrosine phosphatases. SIRPA participates in signal transduction mediated by various growth factor receptors and has been shown to be a ligand for CD47. This gene and its product share high similarity with other members of the SIRP family and are located in close proximity to each other on chromosome 20p13. Multiple alternatively spliced transcript variants have been identified for this gene.	SIRPA has been implicated in various diseases, including cancer, autoimmune disorders, and infectious diseases. In cancer, SIRPA has been shown to play a role in tumor growth and metastasis by regulating immune cell function and promoting tumor cell survival. Targeted drug discovery efforts have focused on developing inhibitors of SIRPA-CD47 interaction, which could enhance immune-mediated tumor cell clearance. Several preclinical studies have shown promising results with anti-SIRPA antibodies and small molecule inhibitors. One example of a successful drug targeting SIRPA is TTI-621, a fusion protein that blocks SIRPA-CD47 interaction and has shown efficacy in preclinical models of lymphoma and multiple myeloma. Another example is Hu5F9-G4, an anti-SIRPA antibody that is currently in clinical trials for various solid tumors and hematological malignancies.	GO:1903720 negative regulation of I-kappaB phosphorylation;GO:0071641 negative regulation of macrophage inflammatory protein 1 alpha production;GO:0035696 monocyte extravasation		CD markers				(M5915)HALLMARK APICAL JUNCTION	0	0	0	0	0	0	0	0	0	0	0	0	0	0	0	0	0	0	1	0	1
11152	WDR45	1	0	0	0	11152	Gene_ID	H. sapiens	11152	H. sapiens	WDR45	WD repeat domain 45	WDR45 is a gene that belongs to the WD repeat protein family. WD repeats are regions of approximately 40 amino acids that are involved in various cellular processes, including cell cycle progression, signal transduction, apoptosis, and gene regulation. This gene has a pseudogene at chromosome 4q31.3 and multiple alternatively spliced transcript variants encoding distinct isoforms have been found, but the biological validity and full-length nature of some variants have not been determined.	Mutations in the WDR45 gene have been associated with a rare X-linked neurodegenerative disorder called beta-propeller protein-associated neurodegeneration (BPAN). BPAN is characterized by developmental delay, intellectual disability, seizures, and progressive movement disorders. There are currently no targeted drug discovery efforts for BPAN specifically, but research is ongoing to better understand the underlying mechanisms of the disease and identify potential therapeutic targets. However, there are drugs on the market that target other WD repeat proteins. For example, bortezomib is a proteasome inhibitor that targets the WD repeat-containing protein 48 (WDR48) and is used to treat multiple myeloma. Another example is the drug rapamycin, which targets the WD repeat-containing protein 5 (WDR5) and is being investigated for its potential in treating various cancers and neurodegenerative diseases. These drugs demonstrate the potential for targeting WD repeat proteins in the development of new therapeutics for various diseases.	GO:0061723 glycophagy;GO:0030242 autophagy of peroxisome;GO:0034497 protein localization to phagophore assembly site		Disease related genes; Predicted intracellular proteins; Human disease related genes:Nervous system diseases:Neurodegenerative diseases					1	1	0	1	0	0	0	0	0	0	0	0	0	0	0	0	0	0	0	0	1
673	BRAF	0	1	0	0	673	Gene_ID	H. sapiens	673	H. sapiens	BRAF	B-Raf proto-oncogene, serine/threonine kinase	BRAF is a gene that encodes a protein belonging to the RAF family of serine/threonine protein kinases. This protein plays a role in regulating the MAP kinase/ERK signaling pathway, which affects cell division, differentiation, and secretion. Mutations in this gene, particularly the V600E mutation, are the most frequently identified cancer-causing mutations in melanoma and have been identified in various other cancers as well. Mutations in this gene are also associated with cardiofaciocutaneous, Noonan, and Costello syndromes, which exhibit overlapping phenotypes. A pseudogene of this gene has been identified on the X chromosome.	BRAF mutations have been identified as a key driver in the development and progression of various cancers, including melanoma, colorectal cancer, non-small cell lung cancer, and thyroid cancer. As a result, targeted drug discovery efforts have focused on developing inhibitors of the BRAF protein kinase. Vemurafenib and dabrafenib are two FDA-approved drugs that target the V600E mutation in BRAF and have shown significant clinical benefits in patients with metastatic melanoma. However, resistance to these drugs often develops, leading to disease progression. Combination therapies with other targeted agents, such as MEK inhibitors, have shown promise in overcoming resistance and improving patient outcomes. Additionally, ongoing research is exploring the potential of BRAF inhibitors in combination with immunotherapies for the treatment of various cancers.	GO:0002318 myeloid progenitor cell differentiation;GO:2000301 negative regulation of synaptic vesicle exocytosis;GO:0072577 endothelial cell apoptotic process	yes	Disease related genes; Cancer-related genes:Mutated cancer genes; Transporters:Accessory Factors Involved in Transport; Human disease related genes:Cancers:Cancers of the digestive system; Human disease related genes:Cancers:Cancers of the lung and pleura; Cancer-related genes:Mutational cancer driver genes; Kinases:TKL Ser/Thr protein kinases; Human disease related genes:Cancers:Skin cancers; FDA approved drug targets:Small molecule drugs; Human disease related genes:Cancers:Cancers of endocrine organs; Predicted intracellular proteins; Enzymes; Human disease related genes:Cancers:Cancers of haematopoietic and lymphoid tissues; ENZYME proteins:Transferases; Human disease related genes:Congenital malformations:Other congenital malformations	Vesicles (Approved); Additional: Cytosol	Sorafenib; XL281; RAF-265; PLX-4720; N-{2,4-difluoro-3-[(5-pyridin-3-yl-1H-pyrrolo[2,3-b]pyridin-3-yl)carbonyl]phenyl}ethanesulfonamide; (1E)-5-(1-piperidin-4-yl-3-pyridin-4-yl-1H-pyrazol-4-yl)-2,3-dihydro-1H-inden-1-one oxime; Vemurafenib; Regorafenib; Dabrafenib; Encorafenib; Fostamatinib; Ripretinib	(M134)PID TCR RAS PATHWAY; (M270)PID MAPK TRK PATHWAY; (M281)PID FAK PATHWAY	(M5951)HALLMARK SPERMATOGENESIS	1	0	0	0	0	0	0	0	0	0	0	0	0	0	0	0	0	0	0	1	1
63035	BCORL1	0	0	1	0	63035	Gene_ID	H. sapiens	63035	H. sapiens	BCORL1	BCL6 corepressor like 1	BCORL1 is a human gene that encodes a transcriptional corepressor protein. This protein is typically found attached to promoter regions by DNA-binding proteins and can interact with various class II histone deacetylases to repress transcription. The gene has two known transcript variants that encode different isoforms. Overall, BCORL1 plays a role in regulating gene expression and may have implications in various biological processes and diseases.	There is limited information available on the disease implications of BCORL1. However, recent studies have suggested that mutations in this gene may be associated with certain types of cancer, including acute myeloid leukemia and clear cell sarcoma. Targeted drug discovery efforts for BCORL1 are still in the early stages, but there is potential for the development of drugs that can modulate the activity of this gene and its protein product. Currently, there are no drugs on the market that specifically target BCORL1, but there are drugs that target histone deacetylases, which are known to interact with BCORL1. Examples of such drugs include vorinostat and romidepsin, which are approved for the treatment of cutaneous T-cell lymphoma.	GO:0006325 chromatin organization;GO:0000122 negative regulation of transcription by RNA polymerase II;GO:0071824 protein-DNA complex organization		Disease related genes; Predicted intracellular proteins; Human disease related genes:Congenital malformations:Congenital malformations of the nervous system; Cancer-related genes	Nucleoplasm (Approved); Additional: Plasma membrane				0	0	0	0	0	0	0	0	0	0	0	0	0	0	0	0	0	0	0	0	1
85007	PHYKPL	0	0	0	1	85007	Gene_ID	H. sapiens	85007	H. sapiens	PHYKPL	5-phosphohydroxy-L-lysine phospho-lyase	PHYKPL is a gene that encodes a mitochondrial enzyme responsible for converting 5-phosphonooxy-L-lysine to ammonia, inorganic phosphate, and 2-aminoadipate semialdehyde. Mutations in this gene can lead to a condition called phosphohydroxylysinuria. Alternative splicing of this gene results in multiple transcript variants.	Phosphohydroxylysinuria is a rare autosomal recessive disorder caused by mutations in the PHYKPL gene. This condition is characterized by elevated levels of phosphohydroxylysine in urine, which can lead to neurological symptoms, developmental delays, and intellectual disability. There are currently no targeted drug discovery efforts for phosphohydroxylysinuria, and treatment is mainly supportive. However, there have been successful drug discoveries for other mitochondrial disorders, such as Leigh syndrome and mitochondrial encephalomyopathy, lactic acidosis, and stroke-like episodes (MELAS). These drugs target mitochondrial function and include idebenone, which has been approved for the treatment of MELAS, and EPI-743, which is currently in clinical trials for the treatment of Leigh syndrome. Further research is needed to identify potential drug targets for phosphohydroxylysinuria and other mitochondrial disorders.			Disease related genes; Potential drug targets; ENZYME proteins:Lyases; Predicted intracellular proteins; Enzymes	Mitochondria (Approved)	Pyridoxal phosphate; Alanine			0	0	0	0	0	0	0	0	0	0	0	0	0	0	0	0	0	0	0	0	1
5547	PRCP	0	0	0	1	5547	Gene_ID	H. sapiens	5547	H. sapiens	PRCP	prolylcarboxypeptidase	The PRCP gene encodes for the lysosomal prolylcarboxypeptidase enzyme, which belongs to the peptidase S28 family of serine exopeptidases. This enzyme is responsible for cleaving C-terminal amino acids linked to proline in peptides such as angiotensin II, III, and des-Arg9-bradykinin. The enzyme activity is retained with some substrates at neutral pH, and it has been shown to be an activator of the cell matrix-associated prekallikrein. The gene may be related to essential hypertension due to the importance of angiotensin II in regulating blood pressure and electrolyte balance. Alternative splicing results in multiple transcript variants, and a pseudogene of this gene has been identified on chromosome 2.	Research has suggested that variations in the PRCP gene may be associated with essential hypertension, a common and complex cardiovascular disease characterized by high blood pressure. Several studies have identified single nucleotide polymorphisms (SNPs) in the PRCP gene that are associated with hypertension risk. Targeted drug discovery efforts have focused on developing inhibitors of the PRCP enzyme as potential treatments for hypertension and other cardiovascular diseases. One example is the drug omapatrilat, which was designed to inhibit both angiotensin-converting enzyme (ACE) and PRCP. However, clinical trials showed that omapatrilat was associated with an increased risk of angioedema, a serious adverse effect, and it was not approved for use in the United States. Another example is the drug captopril, which is an ACE inhibitor that indirectly inhibits PRCP activity by reducing the production of angiotensin II. Captopril is widely used to treat hypertension and heart failure.	GO:0002254 kinin cascade;GO:0002353 plasma kallikrein-kinin cascade;GO:0002155 regulation of thyroid hormone receptor signaling pathway		ENZYME proteins:Hydrolases; Enzymes; Predicted intracellular proteins; Peptidases:Serine-type peptidases	Vesicles (Supported)			(M5921)HALLMARK COMPLEMENT	0	0	0	0	0	0	0	0	0	0	0	0	0	0	0	0	0	0	1	0	1
10005	ACOT8	0	0	0	1	10005	Gene_ID	H. sapiens	10005	H. sapiens	ACOT8	acyl-CoA thioesterase 8	ACOT8 is a gene that encodes for a peroxisomal thioesterase, which is involved in the oxidation of fatty acids. It is not involved in the formation of fatty acids. The protein encoded by this gene can bind to the human immunodeficiency virus-1 protein Nef and can mediate Nef-induced down-regulation of CD4 in T-cells.	There is limited information available on the disease implications of ACOT8. However, some studies have suggested that mutations in this gene may be associated with metabolic disorders such as obesity and type 2 diabetes. Targeted drug discovery efforts for ACOT8 are also limited, but some studies have explored the potential of developing inhibitors of this enzyme as a therapeutic strategy for metabolic disorders. Currently, there are no drugs on the market that specifically target ACOT8. However, there are several drugs used to treat metabolic disorders that may indirectly affect the activity of this enzyme, such as thiazolidinediones (TZDs) and fibrates. TZDs, such as pioglitazone and rosiglitazone, are used to treat type 2 diabetes by improving insulin sensitivity and reducing glucose levels. Fibrates, such as fenofibrate and gemfibrozil, are used to treat hypertriglyceridemia by reducing the production of triglycerides in the liver.	GO:0045223 regulation of CD4 production;GO:0045225 negative regulation of CD4 production;GO:0016559 peroxisome fission		ENZYME proteins:Hydrolases; Enzymes; Predicted intracellular proteins	Vesicles (Supported); Additional: Mitochondria			(M5949)HALLMARK PEROXISOME; (M5935)HALLMARK FATTY ACID METABOLISM	1	0	0	1	0	1	0	0	0	0	0	0	0	1	0	1	0	0	0	0	1
23779	ARHGAP8	0	0	1	0	23779	Gene_ID	H. sapiens	23779	H. sapiens	ARHGAP8	Rho GTPase activating protein 8	ARHGAP8 is a gene that belongs to the RHOGAP family and encodes a multidomain protein that regulates cell processes involved in cytoskeletal changes. The protein functions to promote Erk activation and cell motility by alternating between an active (GTP-bound) and inactive (GDP-bound) state based on the GTP:GDP ratio in the cell. Alternative splicing results in multiple transcript variants, and read-through transcripts from the upstream PRR5 gene into this gene also exist. The original description of PRR5 and ARHGAP8 being a single gene was due to this read-through phenomenon.	There is limited information available on the disease implications of ARHGAP8. However, recent studies have suggested that ARHGAP8 may play a role in cancer progression and metastasis. Specifically, ARHGAP8 has been shown to be upregulated in several types of cancer, including breast, lung, and pancreatic cancer. Targeted drug discovery efforts for ARHGAP8 are still in the early stages, but there is potential for the development of drugs that target the protein's GTPase activity and its interaction with other signaling pathways. Currently, there are no drugs on the market that specifically target ARHGAP8. However, there are drugs that target other members of the RHOGAP family, such as p190RhoGAP, which is targeted by the cancer drug fasudil. Further research is needed to fully understand the potential therapeutic implications of targeting ARHGAP8 in cancer treatment.	GO:2001136 negative regulation of endocytic recycling;GO:2001135 regulation of endocytic recycling;GO:0032387 negative regulation of intracellular transport		Predicted intracellular proteins			(M68)PID RHOA REG PATHWAY		0	0	0	0	0	0	0	0	0	0	0	0	0	0	0	0	1	0	0	0	1
4190	MDH1	1	0	0	0	4190	Gene_ID	H. sapiens	4190	H. sapiens	MDH1	malate dehydrogenase 1	MDH1 is a gene that encodes an enzyme responsible for the reversible oxidation of malate to oxaloacetate in various metabolic pathways, including the citric acid cycle. There are two main isozymes of this enzyme found in eukaryotic cells, with MDH1 encoding the cytosolic isozyme. This isozyme plays a crucial role in the malate-aspartate shuttle, which allows malate to pass through the mitochondrial membrane and be transformed into oxaloacetate for further cellular processes. Alternative splicing of the transcript variants of this gene has been observed, and a recent study has shown that an extended isoform is produced via a stop codon readthrough mechanism and is localized in the peroxisomes. Pseudogenes of MDH1 have been identified on chromosomes X and 6.	There are several disease implications associated with MDH1. Mutations in this gene have been linked to various metabolic disorders, including diabetes, obesity, and cancer. In particular, altered expression of MDH1 has been observed in several types of cancer, including breast, lung, and liver cancer, suggesting that it may play a role in tumor development and progression. As a result, MDH1 has become a target for drug discovery efforts aimed at developing novel cancer therapies. Several compounds have been identified that target MDH1, including small molecules and peptides, and some of these have shown promising results in preclinical studies. For example, a small molecule inhibitor of MDH1 called AGI-6780 has been shown to inhibit tumor growth in mouse models of breast cancer. Another compound, called MDH-1-2, is a peptide that specifically targets the MDH1 enzyme and has been shown to inhibit tumor growth in vitro. While there are currently no drugs on the market that directly target MDH1, these preclinical studies suggest that it may be a promising target for the development of novel cancer therapies.	GO:0006107 oxaloacetate metabolic process;GO:0006108 malate metabolic process;GO:0006099 tricarboxylic acid cycle		Cancer-related genes:Candidate cancer biomarkers; Disease related genes; Potential drug targets; ENZYME proteins:Oxidoreductases; Citric acid cycle related proteins; Predicted intracellular proteins; Enzymes; Human disease related genes:Nervous system diseases:Epilepsy	Centrosome;Cytosol (Supported)	NADH; Nicotinamide adenine dinucleotide phosphate; Artenimol		(M5935)HALLMARK FATTY ACID METABOLISM; (M5936)HALLMARK OXIDATIVE PHOSPHORYLATION; (M5937)HALLMARK GLYCOLYSIS	1	0	0	0	0	1	0	0	1	0	0	0	0	0	0	0	0	0	0	0	1
55105	GPATCH2	0	0	1	0	55105	Gene_ID	H. sapiens	55105	H. sapiens	GPATCH2	G-patch domain containing 2	GPATCH2, also known as G-patch domain containing 2, is a gene that encodes a nuclear factor that may be involved in spermatogenesis and breast cancer tumor growth. The protein produced by this gene contains a G-patch domain with an RNA binding motif. Alternative splicing of the gene results in multiple transcript variants.	There is limited information available on the disease implications of GPATCH2. However, some studies have suggested that the gene may play a role in breast cancer tumor growth. Targeted drug discovery efforts for GPATCH2 are also limited, as the function of the protein it encodes is not well understood. Currently, there are no drugs on the market that specifically target GPATCH2. However, there are several drugs that have been approved for the treatment of breast cancer, including tamoxifen, trastuzumab, and aromatase inhibitors. These drugs target specific proteins involved in breast cancer growth and have been shown to be effective in clinical trials. Further research is needed to determine the potential therapeutic implications of GPATCH2 in disease and to develop targeted drugs for its treatment.			Predicted intracellular proteins	Nuclear speckles (Supported)				0	0	0	0	0	0	0	0	0	0	0	0	0	0	0	0	0	0	0	0	1
4893	NRAS	1	0	0	0	4893	Gene_ID	H. sapiens	4893	H. sapiens	NRAS	NRAS proto-oncogene, GTPase	NRAS is a human gene that encodes a membrane protein involved in shuttling between the Golgi apparatus and the plasma membrane. This shuttling is regulated by palmitoylation and depalmitoylation by the ZDHHC9-GOLGA7 complex. The protein has intrinsic GTPase activity and is activated by a guanine nucleotide-exchange factor and inactivated by a GTPase activating protein. Mutations in this gene have been linked to various diseases, including somatic rectal cancer, follicular thyroid cancer, autoimmune lymphoproliferative syndrome, Noonan syndrome, and juvenile myelomonocytic leukemia.	Mutations in the NRAS gene have been linked to various diseases, including somatic rectal cancer, follicular thyroid cancer, autoimmune lymphoproliferative syndrome, Noonan syndrome, and juvenile myelomonocytic leukemia. Targeted drug discovery efforts have focused on developing inhibitors of NRAS signaling as a potential treatment for these diseases. However, developing effective inhibitors has proven challenging due to the complex nature of NRAS signaling and the lack of a well-defined binding pocket for small molecule inhibitors. Despite these challenges, some progress has been made in developing NRAS inhibitors, including compounds that target downstream effectors of NRAS signaling, such as MEK and RAF. Examples of successful drugs on the market that target NRAS signaling include trametinib, which inhibits MEK, and vemurafenib, which inhibits BRAF and has shown some activity against NRAS-mutant tumors.	GO:0045445 myoblast differentiation;GO:0007265 Ras protein signal transduction;GO:0001938 positive regulation of endothelial cell proliferation		Disease related genes; Cancer-related genes:Mutated cancer genes; Human disease related genes:Immune system diseases:Primary immunodeficiency; Potential drug targets; Human disease related genes:Cancers:Cancers of the digestive system; Cancer-related genes:Mutational cancer driver genes; Human disease related genes:Cancers:Skin cancers; Human disease related genes:Cancers:Cancers of endocrine organs; ENZYME proteins:Hydrolases; Human disease related genes:Cancers:Cancers of soft tissues and bone; Human disease related genes:Congenital malformations:Congenital malformations of skin; RAS pathway related proteins; Predicted intracellular proteins; Human disease related genes:Cardiovascular diseases:Hematologic diseases; Enzymes; Human disease related genes:Cancers:Cancers of haematopoietic and lymphoid tissues; Human disease related genes:Cancers:Head and neck cancers; Human disease related genes:Congenital malformations:Other congenital malformations	Cytosol;Plasma membrane (Approved)		(M134)PID TCR RAS PATHWAY; (M269)PID RAS PATHWAY; (M270)PID MAPK TRK PATHWAY		1	0	0	1	0	0	0	0	0	0	0	1	0	0	0	0	0	0	1	0	1
25946	ZNF385A	0	0	0	1	25946	Gene_ID	H. sapiens	25946	H. sapiens	ZNF385A	zinc finger protein 385A	ZNF385A is a human gene that encodes for a zinc finger protein. Zinc finger proteins are regulatory proteins that can act as transcription factors, bind RNA, or interact with other proteins. ZNF385A is involved in the regulation of gene expression and has been linked to various diseases, including cancer and neurological disorders. The exact function of ZNF385A is not fully understood, but it is believed to play a role in the development and maintenance of various tissues and organs in the body.	ZNF385A has been implicated in various diseases, including cancer and neurological disorders. In cancer, ZNF385A has been found to be overexpressed in several types of tumors, including breast, lung, and prostate cancer. Targeting ZNF385A may therefore be a potential strategy for cancer therapy. In neurological disorders, ZNF385A has been linked to schizophrenia and bipolar disorder, and may play a role in the regulation of neuronal development and function. However, there are currently no drugs on the market that specifically target ZNF385A. Drug discovery efforts are ongoing, with a focus on identifying small molecules or biologics that can modulate the activity of ZNF385A and potentially treat diseases associated with its dysregulation.	GO:0070889 platelet alpha granule organization;GO:0010609 mRNA localization resulting in post-transcriptional regulation of gene expression;GO:1902164 positive regulation of DNA damage response, signal transduction by p53 class mediator resulting in transcription of p21 class mediator		Predicted intracellular proteins	Cytosol (Supported); Additional: Nucleoplasm		(M145)PID P53 DOWNSTREAM PATHWAY		0	0	0	0	1	0	1	0	0	0	1	0	1	0	0	0	0	0	0	0	1
27067	STAU2	1	0	0	0	27067	Gene_ID	H. sapiens	27067	H. sapiens	STAU2	staufen double-stranded RNA binding protein 2	STAU2 is a gene that encodes for the Staufen homolog 2 protein, which belongs to a family of proteins that bind to double-stranded RNA (dsRNA) and are involved in transporting or localizing mRNA molecules to different parts of the cell. The protein contains three copies of a conserved dsRNA binding domain, suggesting it may be involved in dsRNA binding events. While the exact function of STAU2 is not yet fully understood, it shares significant similarity with the staufen proteins found in both humans and drosophila. Multiple transcript variants of the gene have been identified, encoding different isoforms of the protein.	STAU2 has been implicated in several diseases, including cancer, neurodegenerative disorders, and viral infections. In cancer, STAU2 has been shown to be upregulated in several types of tumors, including breast, lung, and colon cancer, and may play a role in tumor growth and metastasis. In neurodegenerative disorders, STAU2 has been linked to the formation of protein aggregates, which are a hallmark of diseases such as Alzheimer's and Parkinson's. Additionally, STAU2 has been shown to interact with viral RNA, suggesting it may play a role in viral infections. There are currently no drugs specifically targeting STAU2, but efforts are underway to develop drugs that target the protein's interaction with RNA. One approach is to develop small molecules that bind to the dsRNA binding domains of STAU2 and disrupt its interaction with RNA. Another approach is to develop antisense oligonucleotides that target the mRNA encoding STAU2 and reduce its expression. There are currently no drugs on the market targeting STAU2, but there are several drugs that target RNA-binding proteins in general. For example, the drug Spinraza (nusinersen) targets the RNA-binding protein SMN2 and is used to treat spinal muscular atrophy. Another drug, Tofacitinib, targets the RNA-binding protein HuR and is used to treat rheumatoid arthritis. These drugs provide proof-of-concept that targeting RNA-binding proteins can be an effective strategy for drug discovery.	GO:0098964 anterograde dendritic transport of messenger ribonucleoprotein complex;GO:0098961 dendritic transport of ribonucleoprotein complex;GO:0098963 dendritic transport of messenger ribonucleoprotein complex		Predicted intracellular proteins	Nucleoplasm (Supported); Additional: Cytosol				0	0	0	0	0	0	0	0	0	1	0	0	0	0	0	0	0	0	0	0	1
64756	ATPAF1	0	0	1	0	64756	Gene_ID	H. sapiens	64756	H. sapiens	ATPAF1	ATP synthase mitochondrial F1 complex assembly factor 1	The ATPAF1 gene encodes a protein that acts as an assembly factor for the F(1) component of the mitochondrial ATP synthase. This protein binds to the F1 beta subunit and prevents it from forming nonproductive homooligomers during enzyme assembly. The gene has alternative spliced transcript variants.	There is limited information available on the disease implications of ATPAF1 gene mutations. However, a study has suggested that mutations in this gene may be associated with mitochondrial disorders, such as Leigh syndrome. Targeted drug discovery efforts for ATPAF1 are also limited, likely due to the lack of understanding of its role in disease. Currently, there are no drugs on the market that specifically target ATPAF1. However, there are drugs that target mitochondrial dysfunction, which may indirectly affect ATPAF1 function. For example, idebenone is a drug that has been approved for the treatment of Leber's hereditary optic neuropathy, a mitochondrial disorder. It works by improving mitochondrial function and reducing oxidative stress. Another example is elamipretide, a peptide that targets the inner mitochondrial membrane and has shown promise in clinical trials for the treatment of mitochondrial diseases.	GO:0033615 mitochondrial proton-transporting ATP synthase complex assembly;GO:0043461 proton-transporting ATP synthase complex assembly;GO:0070071 proton-transporting two-sector ATPase complex assembly		Predicted intracellular proteins	Mitochondria (Approved)				0	1	0	0	0	0	0	0	0	0	0	0	0	0	0	0	0	0	0	0	1
23637	RABGAP1	0	0	1	0	23637	Gene_ID	H. sapiens	23637	H. sapiens	RABGAP1	RAB GTPase activating protein 1	RABGAP1, also known as RAB GTPase activating protein 1, is a gene that encodes a protein involved in the regulation of GTPase activity. The protein has GTPase activator activity and small GTPase binding activity and is located in the cytosol. The function of RABGAP1 is to regulate the activity of small GTPases, which are important for various cellular processes such as vesicle trafficking, signal transduction, and cytoskeletal organization. The gene is expressed in various tissues and mutations in RABGAP1 have been associated with certain diseases, including cancer.	Mutations in RABGAP1 have been associated with several diseases, including cancer. In particular, RABGAP1 has been found to be overexpressed in various types of cancer, including breast, lung, and pancreatic cancer. Targeting RABGAP1 has been proposed as a potential therapeutic strategy for cancer treatment. However, there are currently no drugs on the market that specifically target RABGAP1. Efforts to develop drugs targeting RABGAP1 are ongoing. One approach is to develop small molecule inhibitors that can block the activity of RABGAP1. Another approach is to use RNA interference (RNAi) to silence the expression of RABGAP1. Preclinical studies have shown promising results with these approaches, but more research is needed to determine their safety and efficacy in humans. Overall, RABGAP1 is an important gene involved in the regulation of small GTPases, which play a critical role in various cellular processes. While there are currently no drugs on the market that target RABGAP1, ongoing research efforts hold promise for the development of new therapies for cancer and other diseases.	GO:0043087 regulation of GTPase activity;GO:0051336 regulation of hydrolase activity;GO:0050790 regulation of catalytic activity		Predicted intracellular proteins	Cytosol (Enhanced)			(M5893)HALLMARK MITOTIC SPINDLE	0	0	0	0	0	0	0	1	0	0	0	0	0	0	0	0	0	0	0	0	1
220134	SKA1	0	0	1	0	220134	Gene_ID	H. sapiens	220134	H. sapiens	SKA1	spindle and kinetochore associated complex subunit 1	SKA1 is a human gene that encodes for a protein involved in various cellular processes, including chromosome segregation, mitotic cell cycle, and regulation of microtubule polymerization or depolymerization. The protein is located in the spindle microtubule and is part of the outer kinetochore. It enables microtubule binding activity, which is essential for proper chromosome segregation during cell division. The gene's function is crucial for maintaining genomic stability and preventing the development of diseases such as cancer.	Research has shown that mutations in the SKA1 gene can lead to chromosomal instability and an increased risk of cancer. Specifically, SKA1 has been implicated in the development of breast, lung, and colorectal cancers. As a result, there has been interest in developing drugs that target SKA1 as a potential cancer therapy. However, there are currently no drugs on the market that specifically target SKA1. Instead, researchers have focused on developing drugs that target other proteins involved in the same cellular processes as SKA1, such as microtubule inhibitors like paclitaxel and vinblastine. These drugs have been successful in treating a variety of cancers, including breast, lung, and ovarian cancers. Ongoing research into the role of SKA1 in cancer development may lead to the development of more targeted therapies in the future.	GO:0051315 attachment of mitotic spindle microtubules to kinetochore;GO:0008608 attachment of spindle microtubules to kinetochore;GO:0007080 mitotic metaphase chromosome alignment		Predicted intracellular proteins	Microtubules (Supported); Additional: Centriolar satellite;Cytokinetic bridge				0	0	0	0	0	0	1	0	0	1	0	0	0	1	0	0	1	0	0	0	1
388552	BLOC1S3	0	0	0	1	388552	Gene_ID	H. sapiens	388552	H. sapiens	BLOC1S3	biogenesis of lysosomal organelles complex 1 subunit 3	BLOC1S3 is a gene that encodes a protein that is part of the BLOC1 multi-subunit protein complex. This complex is essential for the formation of specialized organelles in the endosomal-lysosomal system, including platelet dense granules and melanosomes. Mutations in this gene cause Hermansky-Pudlak syndrome 8, a rare genetic disorder characterized by lysosomal storage defects, bleeding due to platelet storage pool deficiency, and oculocutaneous albinism. The protein encoded by BLOC1S3 plays a crucial role in the biogenesis of lysosomal organelles, and its dysfunction can lead to severe health problems.	Hermansky-Pudlak syndrome 8 (HPS8) is a rare genetic disorder caused by mutations in the BLOC1S3 gene. HPS8 is characterized by oculocutaneous albinism, bleeding due to platelet storage pool deficiency, and lysosomal storage defects. There is currently no cure for HPS8, and treatment is mainly supportive, focusing on managing symptoms such as bleeding and infections. Targeted drug discovery efforts for HPS8 are ongoing, with a focus on developing therapies that can correct the underlying lysosomal storage defects. One example of a successful drug on the market for lysosomal storage disorders is enzyme replacement therapy, which is used to treat Gaucher disease. However, this approach may not be effective for HPS8, as the lysosomal storage defects in this disorder are caused by a complex multi-subunit protein complex rather than a single enzyme deficiency.	GO:0033299 secretion of lysosomal enzymes;GO:0035646 endosome to melanosome transport;GO:0043485 endosome to pigment granule transport		Disease related genes; Human disease related genes:Congenital disorders of metabolism:Congenital disorders of amino acid metabolism; Predicted intracellular proteins	Golgi apparatus (Approved)				0	0	0	0	0	0	0	1	0	1	0	0	1	0	0	0	0	0	0	0	1
1653	DDX1	1	0	0	0	1653	Gene_ID	H. sapiens	1653	H. sapiens	DDX1	DEAD-box helicase 1	DDX1, also known as DEAD-box helicase 1, is a gene that encodes a protein belonging to the DEAD box family of RNA helicases. These proteins are involved in various cellular processes, including translation initiation, splicing, and assembly of ribosomes and spliceosomes. DDX1 is an ATP-dependent RNA helicase that has been found to promote the replication of coronaviruses. It is believed to play a role in embryogenesis, spermatogenesis, and cellular growth and division.	There is limited information available on the disease implications of DDX1. However, recent studies have suggested that DDX1 may play a role in the development and progression of certain cancers, including breast cancer and glioblastoma. Targeted drug discovery efforts for DDX1 are still in the early stages, but there is growing interest in developing small molecule inhibitors that can selectively target DDX1 and inhibit its activity. One example of a successful drug targeting a DEAD box helicase is the drug Cladribine, which targets the related protein DDX39B and is used to treat hairy cell leukemia. However, more research is needed to fully understand the potential therapeutic applications of targeting DDX1.	GO:0002733 regulation of myeloid dendritic cell cytokine production;GO:0002735 positive regulation of myeloid dendritic cell cytokine production;GO:1903608 protein localization to cytoplasmic stress granule		ENZYME proteins:Hydrolases; Enzymes; Predicted intracellular proteins	Nucleoplasm (Supported); Additional: Cytosol				0	0	1	0	1	0	0	0	0	0	0	0	0	1	1	0	0	0	0	0	1
975	CD81	0	0	1	0	975	Gene_ID	H. sapiens	975	H. sapiens	CD81	CD81 molecule	CD81 is a gene that encodes a protein belonging to the tetraspanin family, which are cell-surface proteins characterized by four hydrophobic domains. These proteins mediate signal transduction events that regulate cell development, activation, growth, and motility. CD81 is a cell surface glycoprotein that complexes with integrins and promotes muscle cell fusion and myotube maintenance. It may also be involved in signal transduction. CD81 is located in the tumor-suppressor gene region and is a candidate gene for malignancies. Two transcript variants encoding different isoforms have been identified.	CD81 has been implicated in various diseases, including viral infections, cancer, and autoimmune disorders. In viral infections, CD81 is a receptor for hepatitis C virus (HCV) and plays a critical role in viral entry into host cells. Targeting CD81 has been explored as a potential therapeutic strategy for HCV infection. In cancer, CD81 has been shown to be downregulated in various types of tumors, and its expression has been associated with better prognosis in some cases. CD81 has also been identified as a potential target for cancer immunotherapy. In autoimmune disorders, CD81 has been implicated in the regulation of B cell activation and differentiation, and its dysregulation has been linked to the development of autoimmune diseases such as systemic lupus erythematosus (SLE). Several drugs targeting CD81 are currently in development or have been approved for clinical use. For example, the monoclonal antibody bavituximab targets CD81 and has shown promising results in preclinical studies for the treatment of HCV infection and cancer. Another drug, TAC-101, is a small molecule inhibitor of CD81 that has shown efficacy in preclinical models of HCV infection. Additionally, a recent study identified a small molecule inhibitor of CD81, designated CDM-1, that showed potent antiviral activity against HCV in vitro and in vivo. These examples highlight the potential of targeting CD81 for the treatment of various diseases.	GO:0034238 macrophage fusion;GO:0035783 CD4-positive, alpha-beta T cell costimulation;GO:1905676 positive regulation of adaptive immune memory response		Disease related genes; Potential drug targets; Human disease related genes:Immune system diseases:Primary immunodeficiency; Transporters:Accessory Factors Involved in Transport; CD markers	Plasma membrane (Supported); Additional: Cytosol		(M277)PID INTEGRIN A4B1 PATHWAY; (M8626)SIG BCR SIGNALING PATHWAY; (M18)PID INTEGRIN1 PATHWAY	(M5947)HALLMARK IL2 STAT5 SIGNALING; (M5939)HALLMARK P53 PATHWAY	0	0	1	0	0	0	0	0	0	0	0	1	0	0	0	0	0	0	0	1	1
11344	TWF2	1	0	0	0	11344	Gene_ID	H. sapiens	11344	H. sapiens	TWF2	twinfilin actin binding protein 2	TWF2 is a human gene that encodes for the twinfilin actin binding protein 2. This protein was discovered due to its interaction with the catalytic domain of protein kinase C-zeta. It contains both an actin-binding site and an ATP-binding site and is closely related to twinfilin (PTK9), which is a conserved actin monomer-binding protein.	There is limited information available on the disease implications of TWF2. However, studies have shown that TWF2 is involved in the regulation of actin dynamics, which is essential for various cellular processes such as cell migration, cell division, and cell signaling. Dysregulation of actin dynamics has been implicated in various diseases, including cancer, cardiovascular diseases, and neurological disorders. Therefore, TWF2 may have potential implications in these diseases. There are currently no targeted drug discovery efforts specifically for TWF2. However, drugs that target actin dynamics, such as cytochalasin D and latrunculin A, have been developed and are used in research. These drugs disrupt actin polymerization and have been shown to have anti-cancer and anti-inflammatory effects. One example of a successful drug that targets actin dynamics is paclitaxel, which is used to treat various types of cancer, including breast, ovarian, and lung cancer. Paclitaxel stabilizes microtubules, which indirectly affects actin dynamics and disrupts cell division. Another example is blebbistatin, which inhibits myosin II, a motor protein that interacts with actin filaments. Blebbistatin has been shown to have potential therapeutic applications in cardiovascular diseases and cancer. In conclusion, while there is limited information available on the disease implications of TWF2, drugs that target actin dynamics have shown potential therapeutic applications in various diseases. Further research on TWF2 may lead to the development of novel targeted therapies for these diseases.	GO:0032532 regulation of microvillus length;GO:0042989 sequestering of actin monomers;GO:0030042 actin filament depolymerization		Predicted intracellular proteins	Plasma membrane (Uncertain)				0	0	0	0	0	0	0	0	0	0	0	0	0	0	0	0	0	0	0	0	1
157506	RDH10	0	0	1	0	157506	Gene_ID	H. sapiens	157506	H. sapiens	RDH10	retinol dehydrogenase 10	The RDH10 gene encodes a retinol dehydrogenase enzyme that converts all-trans-retinol to all-trans-retinal, using NADP as a cofactor. This protein is crucial for the synthesis of embryonic retinoic acid and is necessary for the development of limbs, craniofacial features, and organs. Studies in mice have shown that the absence of this protein leads to severe developmental defects. The gene is located on chromosome 8 and mutations in this gene have been associated with various diseases, including microphthalmia and coloboma.	Mutations in the RDH10 gene have been associated with various diseases, including microphthalmia and coloboma, which are eye disorders characterized by underdevelopment or malformation of the eye. Additionally, mutations in this gene have been linked to congenital heart defects, craniofacial abnormalities, and limb malformations. Targeted drug discovery efforts for RDH10 have focused on developing small molecule inhibitors that can block the activity of the enzyme. These inhibitors could potentially be used to treat diseases associated with RDH10 mutations, such as microphthalmia and coloboma. Currently, there are no drugs on the market that specifically target RDH10. However, there are drugs that indirectly affect the retinoid pathway, which is regulated by RDH10. For example, isotretinoin is a drug used to treat severe acne that works by reducing the production of sebum, a type of oil produced by the skin. Isotretinoin is a derivative of retinoic acid, which is synthesized from retinol by RDH10. Another example is tretinoin, a drug used to treat acne and other skin conditions, which is also a derivative of retinoic acid.	GO:0060431 primary lung bud formation;GO:0045828 positive regulation of isoprenoid metabolic process;GO:1900054 positive regulation of retinoic acid biosynthetic process		Enzymes; Predicted intracellular proteins; ENZYME proteins:Oxidoreductases	Lipid droplets (Supported)				0	0	0	0	0	1	0	0	0	0	0	0	0	0	0	1	0	0	0	0	1
84064	HDHD2	0	0	1	0	84064	Gene_ID	H. sapiens	84064	H. sapiens	HDHD2	haloacid dehalogenase like hydrolase domain containing 2	HDHD2 is a human gene that encodes a protein with a haloacid dehalogenase-like hydrolase domain. This protein is predicted to be involved in dephosphorylation and has been found to have enzyme binding activity. HDHD2 is located in extracellular exosomes, which are small vesicles that are released by cells and play a role in intercellular communication. The function of HDHD2 is not yet fully understood, but it may be involved in regulating cellular signaling pathways.	There is limited information available on the disease implications of HDHD2. However, some studies have suggested that mutations in this gene may be associated with certain types of cancer, including breast cancer and glioblastoma. Targeted drug discovery efforts for HDHD2 are also limited, as the function of this protein is not yet fully understood. However, some studies have suggested that HDHD2 may be a potential target for cancer therapy. Currently, there are no drugs on the market that specifically target HDHD2. However, there are several drugs that target related enzymes, such as phosphatases, which are involved in dephosphorylation. Examples of such drugs include imatinib, which is used to treat chronic myeloid leukemia, and alendronate, which is used to treat osteoporosis.	GO:0008150 biological_process		Predicted intracellular proteins	Vesicles (Approved)				0	0	0	0	0	0	0	0	0	0	0	0	0	0	0	0	0	0	0	0	1
116028	RMI2	1	0	0	0	116028	Gene_ID	H. sapiens	116028	H. sapiens	RMI2	RecQ mediated genome instability 2	RMI2 is a human gene that is part of the BLM complex, which is involved in homologous recombination-dependent DNA repair and is crucial for maintaining genome stability. The BLM complex is composed of three proteins, including RMI2, and mutations in any of these genes can lead to genomic instability and an increased risk of cancer. RMI2 is essential for the proper functioning of the BLM complex and plays a critical role in maintaining the integrity of the genome. Understanding the function of RMI2 and the BLM complex is important for developing new treatments for cancer and other diseases that are caused by genomic instability.	Mutations in the RMI2 gene have been associated with a rare genetic disorder called Bloom syndrome, which is characterized by short stature, sun-sensitive skin changes, an increased risk of cancer, and genomic instability. Targeted drug discovery efforts for RMI2 are still in the early stages, but there is potential for developing drugs that can modulate the activity of the BLM complex and improve DNA repair in cancer cells. Currently, there are no drugs on the market that specifically target RMI2 or the BLM complex, but there are several drugs that target other proteins involved in DNA repair, such as PARP inhibitors. These drugs have shown promise in treating certain types of cancer, particularly those with defects in homologous recombination-dependent DNA repair, and may have potential for use in combination with other DNA repair-targeting drugs in the future.	GO:0043007 maintenance of rDNA;GO:0043570 maintenance of DNA repeat elements;GO:0071139 resolution of DNA recombination intermediates		Disease related genes; Predicted intracellular proteins; Cancer-related genes	Nuclear speckles (Supported); Additional: Cytosol				0	0	0	0	1	0	1	0	0	0	1	0	0	1	0	0	0	1	0	0	1
115708	TRMT61A	0	0	0	1	115708	Gene_ID	H. sapiens	115708	H. sapiens	TRMT61A	tRNA methyltransferase 61A	TRMT61A is a human gene that encodes for tRNA methyltransferase 61A, an enzyme that is involved in mRNA methylation. It enables mRNA (adenine-N1-) methyltransferase activity and is predicted to be located in the nucleoplasm. TRMT61A is also predicted to be part of the tRNA (m1A) methyltransferase complex and active in the nucleus. This gene plays a crucial role in the regulation of gene expression and protein synthesis, and mutations in TRMT61A have been associated with various diseases, including cancer and neurological disorders.	Mutations in TRMT61A have been associated with various diseases, including cancer and neurological disorders. In particular, TRMT61A has been found to be overexpressed in several types of cancer, including breast, lung, and liver cancer, and has been suggested as a potential therapeutic target. Targeted drug discovery efforts have focused on developing small molecule inhibitors of TRMT61A, with the goal of inhibiting its activity and thereby reducing cancer cell growth and proliferation. While no drugs targeting TRMT61A have yet been approved for clinical use, several promising compounds are currently in preclinical development. One example is the compound TC-S 7001, which has been shown to inhibit TRMT61A activity and reduce cancer cell growth in vitro. Other potential drug targets for TRMT61A include RNA interference (RNAi) and CRISPR/Cas9 gene editing technologies.	GO:0030488 tRNA methylation;GO:0001510 RNA methylation;GO:0006400 tRNA modification		Enzymes; ENZYME proteins:Transferases; Predicted intracellular proteins	Mitochondria (Approved)				0	0	0	0	0	0	0	0	0	0	0	0	0	0	0	0	0	0	0	0	1
23583	SMUG1	0	0	1	0	23583	Gene_ID	H. sapiens	23583	H. sapiens	SMUG1	single-strand-selective monofunctional uracil-DNA glycosylase 1	The SMUG1 gene encodes a protein that plays a role in repairing damaged DNA by removing uracil from single- and double-stranded DNA. There are multiple versions of the gene due to alternative splicing, but not all of them have been fully characterized.	Research on SMUG1 has primarily focused on its role in DNA repair and its potential implications in cancer development and treatment. Studies have shown that SMUG1 expression is decreased in certain types of cancer, including colorectal and ovarian cancer, suggesting that it may play a tumor-suppressive role. Additionally, SMUG1 has been identified as a potential target for cancer therapy, as inhibiting its activity could sensitize cancer cells to chemotherapy and radiation. There are currently no drugs on the market that specifically target SMUG1, but there have been efforts to develop small molecule inhibitors of the protein. One study identified a compound that was able to inhibit SMUG1 activity in vitro, and further research is needed to determine its potential as a therapeutic agent. Another study found that a combination of a SMUG1 inhibitor and a DNA-damaging agent was effective in killing cancer cells in vitro and in vivo. Overall, while there is still much to learn about the role of SMUG1 in disease and its potential as a therapeutic target, early research suggests that it may hold promise for the development of new cancer treatments.	GO:0045008 depyrimidination;GO:0006285 base-excision repair, AP site formation;GO:0009223 pyrimidine deoxyribonucleotide catabolic process		Predicted intracellular proteins	Nucleoplasm (Supported); Additional: Cytosol;Nucleoli fibrillar center				1	0	0	0	1	0	0	0	0	0	0	0	0	0	0	0	0	0	0	0	1
51566	ARMCX3	0	0	1	0	51566	Gene_ID	H. sapiens	51566	H. sapiens	ARMCX3	armadillo repeat containing X-linked 3	ARMCX3 is a gene that encodes a protein belonging to the ALEX family, which may have a role in suppressing tumors. The protein contains an Armadillo (arm) repeat and a potential N-terminal transmembrane domain. Other proteins with the arm repeat are involved in tissue integrity, development, and tumorigenesis. The gene is located on the X chromosome and is closely localized with other family members. Three transcript variants encoding the same protein have been identified.	There is limited information available on the disease implications of ARMCX3. However, some studies have suggested that the protein may have a role in suppressing tumors, indicating its potential as a therapeutic target for cancer. Targeted drug discovery efforts for ARMCX3 are currently limited, and there are no drugs on the market that specifically target this gene. However, there are several drugs that target other proteins with the arm repeat, such as β-catenin, which is involved in the Wnt signaling pathway and is a target for cancer therapy. Examples of successful drugs targeting β-catenin include PRI-724 and BC2059, which are currently in clinical trials for various types of cancer. Further research is needed to determine the potential of ARMCX3 as a therapeutic target and to develop drugs that specifically target this gene.	GO:0019896 axonal transport of mitochondrion;GO:0034643 establishment of mitochondrion localization, microtubule-mediated;GO:0047497 mitochondrion transport along microtubule			Nucleoplasm (Approved); Additional: Cytosol;Golgi apparatus				0	1	0	0	0	0	0	0	0	1	0	0	0	0	0	0	1	0	0	0	1
56267	KYAT3	0	0	1	0	56267	Gene_ID	H. sapiens	56267	H. sapiens	KYAT3	kynurenine aminotransferase 3	KYAT3 is a gene that encodes an aminotransferase enzyme responsible for converting kynurenine into kynurenic acid, a metabolite of tryptophan. The gene has multiple alternatively spliced transcript variants that encode different proteins. Although the gene shares 5' exon structure with the RNA binding motif protein, X-linked-like 1 locus on chromosome 1, the coding sequences are non-overlapping.	KYAT3 has been implicated in several diseases, including Alzheimer's disease, schizophrenia, and epilepsy. In Alzheimer's disease, the enzyme has been shown to be downregulated, leading to an increase in kynurenine and a decrease in kynurenic acid, which has been linked to neuroinflammation and neurodegeneration. In schizophrenia, KYAT3 has been found to be upregulated in the prefrontal cortex, suggesting a potential role in the pathophysiology of the disease. In epilepsy, KYAT3 has been shown to be involved in the regulation of glutamate levels, which can contribute to seizure activity. Targeted drug discovery efforts for KYAT3 have focused on developing small molecule inhibitors that can modulate the activity of the enzyme. One example is the compound BFF-122, which has been shown to inhibit KYAT3 activity and increase kynurenic acid levels in the brain. Another example is the compound JNJ-55308942, which has been shown to improve cognitive function in animal models of Alzheimer's disease by increasing kynurenic acid levels. Currently, there are no drugs on the market that specifically target KYAT3. However, there are several drugs that indirectly modulate the activity of the enzyme by affecting the kynurenine pathway. For example, the drug minocycline has been shown to reduce kynurenine levels and increase kynurenic acid levels in the brain, leading to improved cognitive function in animal models of Alzheimer's disease. Another example is the drug carbidopa, which is used in combination with levodopa to treat Parkinson's disease. Carbidopa inhibits the enzyme aromatic L-amino acid decarboxylase, which converts levodopa into dopamine, leading to an increase in kynurenine and a decrease in kynurenic acid.	GO:0097053 L-kynurenine catabolic process;GO:0097052 L-kynurenine metabolic process;GO:0070189 kynurenine metabolic process		Predicted intracellular proteins; Enzymes; ENZYME proteins:Transferases; ENZYME proteins:Lyases	Cytosol (Approved); Additional: Cytokinetic bridge;Nucleoli	Pyridoxal phosphate			0	0	0	1	0	1	0	0	0	0	0	0	0	0	0	0	0	0	0	0	1
4513	MT-CO2	0	0	1	0	4513	Gene_ID	H. sapiens	4513	H. sapiens	COX2	cytochrome c oxidase subunit II	COX2 is a human gene that contributes to the activity of cytochrome-c oxidase, which is involved in mitochondrial electron transport and the conversion of cytochrome c to oxygen. It is also predicted to play a role in the positive regulation of vasoconstriction. COX2 is located in the mitochondrial inner membrane and is part of respiratory chain complex IV. It serves as a biomarker for Huntington's disease and stomach cancer.	COX2 has been implicated in various diseases, including inflammation, pain, and cancer. Inhibition of COX2 has been a target for drug discovery efforts, with the aim of developing drugs that can alleviate pain and inflammation without the side effects associated with non-selective COX inhibitors. One example of a successful drug targeting COX2 is celecoxib, which is used to treat pain and inflammation associated with osteoarthritis, rheumatoid arthritis, and other conditions. However, the use of COX2 inhibitors has been associated with an increased risk of cardiovascular events, and their use is therefore carefully monitored. Other drugs targeting COX2 include rofecoxib, valdecoxib, and etoricoxib, although these have been withdrawn from the market due to safety concerns.	GO:0006123 mitochondrial electron transport, cytochrome c to oxygen;GO:0007595 lactation;GO:0007589 body fluid secretion		Disease related genes; Potential drug targets; Human disease related genes:Congenital disorders of metabolism:Mitochondrial diseases; Transporters:Primary Active Transporters; ENZYME proteins; Enzymes		Cholic Acid; N-Formylmethionine; Talmapimod	(M223)PID BETA CATENIN NUC PATHWAY		1	0	0	0	0	0	0	0	0	0	1	0	0	0	0	0	0	0	0	0	1
29062	WDR91	0	0	0	1	29062	Gene_ID	H. sapiens	29062	H. sapiens	WDR91	WD repeat domain 91	The human gene WDR91, also known as WD repeat domain 91, plays a role in regulating cellular processes such as protein catabolism and phosphatidylinositol 3-kinase activity. It is involved in the transport of molecules from early endosomes to late endosomes and is located in the cytosol as well as on the membranes of early and late endosomes. WDR91 is an extrinsic component of the endosome membrane and enables phosphatidylinositol 3-kinase regulator activity.	There is limited information available on the disease implications of WDR91. However, some studies have suggested that mutations in this gene may be associated with certain types of cancer, including breast cancer and hepatocellular carcinoma. Targeted drug discovery efforts for WDR91 are also limited, but some studies have explored the potential of targeting this gene for cancer therapy. For example, one study found that inhibiting WDR91 expression in breast cancer cells led to decreased cell proliferation and increased apoptosis. Currently, there are no drugs on the market that specifically target WDR91. However, there are several drugs that indirectly affect the activity of phosphatidylinositol 3-kinase, which is regulated by WDR91. These drugs, including PI3K inhibitors such as idelalisib and copanlisib, are used in the treatment of certain types of cancer and autoimmune diseases.	GO:0045022 early endosome to late endosome transport;GO:0098927 vesicle-mediated transport between endosomal compartments;GO:0051898 negative regulation of phosphatidylinositol 3-kinase/protein kinase B signal transduction		Predicted intracellular proteins					0	0	0	0	0	0	0	0	0	0	0	0	0	0	0	0	1	0	0	0	1
318	NUDT2	1	0	0	0	318	Gene_ID	H. sapiens	318	H. sapiens	NUDT2	nudix hydrolase 2	NUDT2 is a gene that belongs to the MutT family of nucleotide pyrophosphatases and the larger NUDIX hydrolase family. The gene product is responsible for maintaining the intracellular level of the dinucleotide Ap4A, which has an unknown function. The enzyme asymmetrically hydrolyzes Ap4A to yield AMP and ATP. This gene may be a candidate tumor suppressor gene. Alternative splicing has been observed at this locus, and four transcript variants, all encoding the same protein, have been identified.	Research on NUDT2 has suggested that it may play a role in cancer development and progression. Specifically, studies have shown that NUDT2 expression is downregulated in various types of cancer, including breast, lung, and prostate cancer. This suggests that NUDT2 may function as a tumor suppressor gene. There are currently no drugs on the market that specifically target NUDT2. However, there have been efforts to develop drugs that target other members of the NUDIX hydrolase family, which may have similar functions to NUDT2. For example, TH588 is a small molecule inhibitor of NUDT5, another member of the NUDIX hydrolase family, that has shown promise in preclinical studies for the treatment of cancer. Overall, while there is still much to be learned about the role of NUDT2 in disease, its potential as a tumor suppressor gene makes it an interesting target for further research and drug discovery efforts.	GO:0006167 AMP biosynthetic process;GO:0009168 purine ribonucleoside monophosphate biosynthetic process;GO:0009127 purine nucleoside monophosphate biosynthetic process		Disease related genes; Potential drug targets; ENZYME proteins:Hydrolases; Predicted intracellular proteins; Enzymes	Nucleoplasm (Approved)				1	0	0	0	0	0	0	0	0	0	0	0	0	0	0	0	0	0	0	0	1
80006	TRAPPC13	1	0	0	0	80006	Gene_ID	H. sapiens	80006	H. sapiens	TRAPPC13	trafficking protein particle complex subunit 13	TRAPPC13 is a human gene that is predicted to be located in the cytosol and is part of the TRAPPIII protein complex. The gene encodes for the trafficking protein particle complex subunit 13, which is involved in intracellular trafficking and vesicle transport. The TRAPPIII complex is responsible for regulating the transport of proteins and lipids between different compartments within cells. Mutations in TRAPPC13 have been associated with intellectual disability and developmental delay.	Mutations in the TRAPPC13 gene have been linked to intellectual disability and developmental delay. However, there are currently no targeted drug discovery efforts specifically for TRAPPC13-related disorders. Instead, treatment options focus on managing symptoms and providing supportive care. For example, speech therapy, occupational therapy, and educational interventions may be used to help individuals with intellectual disability and developmental delay. There are also medications available to manage specific symptoms, such as antipsychotics for behavioral issues and antidepressants for mood disorders. While there are no drugs on the market specifically targeting TRAPPC13-related disorders, there are several drugs used to treat symptoms associated with intellectual disability and developmental delay. For example, Risperdal (risperidone) is an antipsychotic medication used to treat behavioral issues, while Prozac (fluoxetine) is an antidepressant used to treat mood disorders.	GO:0099022 vesicle tethering;GO:0006901 vesicle coating;GO:0006903 vesicle targeting		Predicted intracellular proteins	Nucleoplasm;Plasma membrane (Approved)				0	0	0	0	0	0	0	1	0	1	0	0	1	0	0	0	0	0	0	0	1
92689	FAM114A1	0	0	0	1	92689	Gene_ID	H. sapiens	92689	H. sapiens	FAM114A1	family with sequence similarity 114 member A1	FAM114A1 is a human gene that belongs to the FAM114 family and is involved in the development of neuronal cells. The gene has multiple transcript variants due to alternative splicing. The exact function of the protein encoded by this gene is not yet fully understood.	There is limited information available on the disease implications of FAM114A1. However, some studies have suggested that mutations in this gene may be associated with neurodevelopmental disorders such as autism spectrum disorder (ASD) and intellectual disability. Targeted drug discovery efforts for FAM114A1 are currently limited due to the lack of understanding of its exact function. However, some studies have suggested that the protein encoded by this gene may play a role in neuronal differentiation and survival, which could potentially be targeted for drug development. Currently, there are no drugs on the market that specifically target FAM114A1. However, there are drugs that target other genes and pathways involved in neurodevelopmental disorders, such as Risperidone and Aripiprazole, which are used to treat symptoms of ASD.			Predicted intracellular proteins	Cytosol;Golgi apparatus (Enhanced); Additional: Nucleoplasm				0	0	0	0	0	0	0	0	0	0	0	0	0	0	0	0	0	0	0	0	1
56252	YLPM1	0	0	1	0	56252	Gene_ID	H. sapiens	56252	H. sapiens	YLPM1	YLP motif containing 1	The human gene YLPM1, also known as YLP motif containing 1, is involved in RNA binding activity and is predicted to play a role in regulating telomere maintenance. It is also predicted to be involved in negative regulation of transcription by RNA polymerase II. YLPM1 is located in both the cytosol and nuclear speck.	There is limited information available on the disease implications of YLPM1. However, recent studies have suggested that mutations in YLPM1 may be associated with certain types of cancer, including breast cancer and lung adenocarcinoma. Targeted drug discovery efforts for YLPM1 are still in the early stages, but there is potential for the development of drugs that target the RNA binding activity of the protein. Currently, there are no drugs on the market that specifically target YLPM1. However, there are drugs that target other RNA binding proteins, such as the splicing factor SF3B1, which is mutated in certain types of cancer. These drugs, such as H3B-8800 and E7107, have shown promising results in clinical trials and may provide a framework for the development of drugs targeting YLPM1 in the future.	GO:0032204 regulation of telomere maintenance;GO:0033044 regulation of chromosome organization;GO:0051052 regulation of DNA metabolic process		Predicted intracellular proteins	Nuclear speckles (Supported)				0	0	0	0	0	0	0	0	0	0	0	0	0	0	0	0	0	0	0	0	1
162427	RETREG3	0	0	1	0	162427	Gene_ID	H. sapiens	162427	H. sapiens	RETREG3	reticulophagy regulator family member 3	RETREG3 is a member of the reticulophagy regulator family and is involved in the positive regulation of neuron projection development. It is part of a protein-containing complex. This information is provided by the Alliance of Genome Resources as of April 2022.	There is limited information available on the disease implications of RETREG3. However, studies have shown that mutations in other members of the reticulophagy regulator family can lead to neurodegenerative diseases such as Parkinson's and Alzheimer's. Therefore, it is possible that mutations in RETREG3 could also be associated with these diseases. As of now, there are no targeted drug discovery efforts specifically for RETREG3. However, drugs targeting other members of the reticulophagy regulator family are being developed for the treatment of neurodegenerative diseases. For example, a drug called UBX0101 is being developed to target the protein p97, which is involved in the regulation of reticulophagy. This drug is currently in clinical trials for the treatment of Alzheimer's disease. There are currently no drugs on the market that specifically target RETREG3. However, there are drugs on the market that target other members of the reticulophagy regulator family. For example, the drug rapamycin is used to treat certain types of cancer and has been shown to induce autophagy, including reticulophagy. Additionally, the drug trehalose has been shown to induce autophagy and is being investigated as a potential treatment for neurodegenerative diseases.	GO:0071786 endoplasmic reticulum tubular network organization;GO:0061709 reticulophagy;GO:0030574 collagen catabolic process			Nuclear membrane;Nucleoplasm (Approved); Additional: Cytosol				0	0	0	1	0	0	0	0	0	0	0	0	1	0	0	0	0	0	0	0	1
4664	NAB1	0	0	1	0	4664	Gene_ID	H. sapiens	4664	H. sapiens	NAB1	NGFI-A binding protein 1	NAB1, also known as NGFI-A binding protein 1, is a gene that is predicted to play a role in regulating transcription and DNA-templated processes. It is also predicted to be involved in endochondral ossification, nervous system development, and regulation of epidermis development. NAB1 is predicted to be located in the nucleoplasm and active in the nucleus. Its function is to enable transcription coregulator activity. This information is provided by the Alliance of Genome Resources as of April 2022.	There is limited information available on the disease implications of NAB1. However, some studies have suggested that NAB1 may play a role in cancer development and progression. For example, NAB1 has been found to be overexpressed in certain types of cancer, including breast cancer and glioblastoma, and may contribute to tumor growth and metastasis. There are currently no targeted drug discovery efforts specifically focused on NAB1. However, there are several drugs on the market that target transcription factors and coregulators, which may indirectly affect NAB1 activity. For example, tamoxifen is a selective estrogen receptor modulator that is used to treat breast cancer by blocking the activity of estrogen receptors, which are transcription factors that regulate gene expression. Another example is vorinostat, a histone deacetylase inhibitor that is used to treat cutaneous T-cell lymphoma by altering the activity of transcription coregulators. Overall, while the exact role of NAB1 in disease is still being investigated, there is potential for drugs targeting transcription factors and coregulators to indirectly affect NAB1 activity and contribute to the development of new treatments for cancer and other diseases.	GO:0001958 endochondral ossification;GO:0036075 replacement ossification;GO:0014037 Schwann cell differentiation		Predicted intracellular proteins	Nucleoplasm;Plasma membrane (Approved); Additional: Golgi apparatus				0	0	0	0	0	0	0	0	0	0	0	0	0	0	0	0	0	0	0	0	1
9774	BCLAF1	1	0	0	0	9774	Gene_ID	H. sapiens	9774	H. sapiens	BCLAF1	BCL2 associated transcription factor 1	BCLAF1, also known as BCL2 associated transcription factor 1, is a gene that encodes a transcriptional repressor that interacts with various members of the BCL2 family of proteins. When overexpressed, this protein induces apoptosis, which can be prevented by co-expression of BCL2 proteins. The protein is found in dot-like structures throughout the nucleus and moves to a zone near the nuclear envelope in cells undergoing apoptosis. Multiple transcript variants encoding different isoforms have been identified for this gene.	Research has shown that BCLAF1 plays a role in various diseases, including cancer, viral infections, and autoimmune disorders. In cancer, BCLAF1 has been found to be overexpressed in several types of tumors, including breast, lung, and colon cancer. Targeting BCLAF1 has been proposed as a potential therapeutic strategy for cancer treatment. In viral infections, BCLAF1 has been shown to play a role in the replication of certain viruses, such as HIV and hepatitis C virus. Targeting BCLAF1 could potentially lead to the development of new antiviral therapies. In autoimmune disorders, BCLAF1 has been implicated in the regulation of immune responses. However, there are currently no drugs on the market that specifically target BCLAF1. Nonetheless, research efforts are ongoing to identify potential drug candidates that could target this protein.	GO:2001244 positive regulation of intrinsic apoptotic signaling pathway;GO:2000144 positive regulation of DNA-templated transcription initiation;GO:2000142 regulation of DNA-templated transcription initiation		Cancer-related genes:Mutational cancer driver genes; Cancer-related genes:Mutated cancer genes; Predicted intracellular proteins	Nuclear speckles (Enhanced)				0	0	0	0	1	0	0	0	0	0	0	0	0	0	0	0	0	0	0	0	1
22847	ZNF507	1	0	0	0	22847	Gene_ID	H. sapiens	22847	H. sapiens	ZNF507	zinc finger protein 507	ZNF507 is a human gene that encodes for a protein called zinc finger protein 507. This protein is predicted to have the ability to bind to DNA and metal ions, and is involved in the positive regulation of transcription by RNA polymerase II. It is also predicted to be active in the nucleus. Zinc finger proteins are known to play important roles in gene regulation and are involved in a variety of cellular processes. Further research is needed to fully understand the function of ZNF507 and its potential implications for human health and disease.	There is currently limited information available on the disease implications of ZNF507. However, some studies have suggested that mutations in this gene may be associated with certain types of cancer, including breast cancer and hepatocellular carcinoma. Targeted drug discovery efforts for ZNF507 are also limited, as the function of this gene is not yet fully understood. There are currently no drugs on the market that specifically target ZNF507. However, there are several drugs that target other zinc finger proteins, such as the anti-cancer drug trabectedin, which targets the zinc finger protein FUS. Further research is needed to determine the potential therapeutic applications of targeting ZNF507 and other zinc finger proteins.	GO:0045944 positive regulation of transcription by RNA polymerase II;GO:0045893 positive regulation of DNA-templated transcription;GO:1902680 positive regulation of RNA biosynthetic process		Transcription factors:Zinc-coordinating DNA-binding domains; Predicted intracellular proteins	Nucleoli (Supported); Additional: Cytosol				0	0	0	0	0	0	0	0	0	0	0	0	0	0	0	0	0	0	0	0	1
8775	NAPA	1	0	0	0	8775	Gene_ID	H. sapiens	8775	H. sapiens	NAPA	NSF attachment protein alpha	The human gene NAPA encodes a soluble NSF attachment protein (SNAP) that is involved in the fusion of vesicles to target membranes. SNAP proteins are part of the 20S NSF-SNAP-SNARE complex, which plays a critical role in this process. NAPA specifically mediates the interaction between N-ethylmaleimide-sensitive factor (NSF) and the vesicle-associated and membrane-associated SNAP receptor (SNARE) complex, and stimulates the ATPase activity of NSF to complete membrane fusion. This gene has alternatively spliced transcript variants.	Research has shown that mutations in the NAPA gene may be associated with certain neurological disorders, including Alzheimer's disease and schizophrenia. Additionally, studies have suggested that NAPA may play a role in the development and progression of certain cancers, such as breast cancer. Targeted drug discovery efforts for NAPA have focused on developing small molecule inhibitors that can disrupt the interaction between NAPA and the SNARE complex, thereby inhibiting membrane fusion and potentially treating diseases associated with NAPA dysfunction. One example of a successful drug targeting this pathway is botulinum toxin, which works by cleaving SNARE proteins and preventing vesicle fusion. Botulinum toxin is used clinically for a variety of conditions, including muscle spasms and migraines. Another potential drug target for NAPA is the ATPase activity of NSF, which is stimulated by NAPA to complete membrane fusion. Small molecule inhibitors of NSF ATPase activity have been developed and are being investigated for their potential therapeutic applications in diseases such as cancer and viral infections. One example of a drug targeting this pathway is the antiviral drug pleconaril, which inhibits the ATPase activity of NSF and has been shown to be effective against enteroviruses.	GO:0035494 SNARE complex disassembly;GO:0010807 regulation of synaptic vesicle priming;GO:0016082 synaptic vesicle priming		Predicted intracellular proteins	Cytosol (Uncertain)			(M5910)HALLMARK PROTEIN SECRETION	0	0	1	0	0	0	0	1	0	0	0	0	1	0	0	0	0	0	0	0	1
79731	NARS2	1	0	0	0	79731	Gene_ID	H. sapiens	79731	H. sapiens	NARS2	asparaginyl-tRNA synthetase 2, mitochondrial	NARS2 is a gene that encodes a member of the class II family of aminoacyl-tRNA synthetases. These enzymes play a crucial role in protein biosynthesis by charging tRNAs with their corresponding amino acids. Although this protein is encoded by the nuclear genome, it is likely to be imported to the mitochondrion, where it is thought to catalyze the ligation of asparagine to tRNA molecules. Mutations in this gene have been linked to combined oxidative phosphorylation deficiency 24 (COXPD24), a rare genetic disorder that affects the function of mitochondria, leading to a range of symptoms, including developmental delay, muscle weakness, and respiratory problems.	There is currently no targeted drug discovery effort for NARS2-related disorders, as the underlying molecular mechanisms are not yet fully understood. However, some treatments have been developed to alleviate the symptoms of mitochondrial diseases, including COXPD24. These treatments typically involve the use of antioxidants, vitamins, and cofactors that support mitochondrial function. For example, coenzyme Q10 (CoQ10) has been shown to improve muscle strength and reduce fatigue in patients with mitochondrial myopathies. Other drugs, such as idebenone and elamipretide, have also shown promise in clinical trials for mitochondrial diseases. However, there are currently no drugs specifically approved for the treatment of COXPD24 or other NARS2-related disorders. Further research is needed to identify new therapeutic targets and develop effective treatments for these rare genetic disorders.	GO:0006421 asparaginyl-tRNA aminoacylation;GO:0006418 tRNA aminoacylation for protein translation;GO:0043039 tRNA aminoacylation		Disease related genes; Potential drug targets; Human disease related genes:Congenital disorders of metabolism:Mitochondrial diseases; Human disease related genes:Nervous system diseases:Ear disease; Predicted intracellular proteins; ENZYME proteins:Ligase; Enzymes	Mitochondria;Nucleoplasm (Approved); Additional: Cytosol	Asparagine			0	0	0	0	0	0	0	0	0	0	0	0	0	0	0	0	0	0	0	0	1
4329	ALDH6A1	0	0	0	1	4329	Gene_ID	H. sapiens	4329	H. sapiens	ALDH6A1	aldehyde dehydrogenase 6 family member A1	ALDH6A1 is a gene that encodes a mitochondrial protein called aldehyde dehydrogenase 6 family member A1. This protein is involved in the breakdown of valine and pyrimidine, and it catalyzes the irreversible oxidative decarboxylation of malonate and methylmalonate semialdehydes to acetyl- and propionyl-CoA. Deficiency in this protein leads to elevated levels of beta-alanine, 3-hydroxypropionic acid, and both isomers of 3-amino and 3-hydroxyisobutyric acids in urine organic acids. The gene has multiple transcript variants due to alternate splicing.	Mutations in the ALDH6A1 gene have been associated with a rare autosomal recessive disorder called methylmalonate semialdehyde dehydrogenase deficiency (MMSDH). This disorder is characterized by developmental delay, seizures, hypotonia, and intellectual disability. There are currently no targeted drug discovery efforts for MMSDH, and treatment is mainly supportive. However, there are drugs on the market that target other forms of aldehyde dehydrogenase, such as disulfiram, which is used to treat alcohol dependence by inhibiting ALDH2. Another drug, daclizumab, targets ALDH1A1 and is used to treat multiple sclerosis. While these drugs do not directly target ALDH6A1, they demonstrate the potential for targeting aldehyde dehydrogenase enzymes in drug discovery efforts.	GO:0006208 pyrimidine nucleobase catabolic process;GO:0006210 thymine catabolic process;GO:0019859 thymine metabolic process		Disease related genes; Potential drug targets; Human disease related genes:Congenital disorders of metabolism:Congenital disorders of amino acid metabolism; ENZYME proteins:Oxidoreductases; Predicted intracellular proteins; Enzymes	Mitochondria (Enhanced)	NADH		(M5936)HALLMARK OXIDATIVE PHOSPHORYLATION; (M5945)HALLMARK HEME METABOLISM	1	0	0	1	0	1	0	0	0	0	0	0	0	0	0	0	0	0	0	0	1
4725	NDUFS5	0	0	1	0	4725	Gene_ID	H. sapiens	4725	H. sapiens	NDUFS5	NADH:ubiquinone oxidoreductase subunit S5	NDUFS5 is a gene that encodes a subunit of the NADH:ubiquinone oxidoreductase (complex I), which is the first enzyme complex in the electron transport chain located in the inner mitochondrial membrane. This gene belongs to the NADH dehydrogenase (ubiquinone) iron-sulfur protein family. Alternative splicing results in multiple transcript variants, and pseudogenes have been identified on chromosomes 1, 4, and 17.	Mutations in the NDUFS5 gene have been associated with mitochondrial complex I deficiency, a rare genetic disorder that affects the function of the electron transport chain and leads to a wide range of clinical symptoms, including developmental delay, muscle weakness, seizures, and lactic acidosis. Targeted drug discovery efforts for mitochondrial complex I deficiency have focused on developing small molecules that can restore complex I activity and improve mitochondrial function. One example is idebenone, a synthetic analog of coenzyme Q10 that has been shown to improve respiratory chain function and reduce oxidative stress in patients with mitochondrial disorders, including those with NDUFS5 mutations. Idebenone is currently approved for the treatment of Leber's hereditary optic neuropathy, a mitochondrial disorder that affects the optic nerve. Other potential drug candidates for mitochondrial complex I deficiency include metformin, nicotinamide riboside, and bezafibrate, which have shown promising results in preclinical studies.	GO:0006120 mitochondrial electron transport, NADH to ubiquinone;GO:0010257 NADH dehydrogenase complex assembly;GO:0032981 mitochondrial respiratory chain complex I assembly		Predicted intracellular proteins		NADH			1	1	0	0	0	0	0	0	0	0	0	0	0	0	0	0	0	0	0	0	1
55504	TNFRSF19	0	0	0	1	55504	Gene_ID	H. sapiens	55504	H. sapiens	TNFRSF19	TNF receptor superfamily member 19	TNFRSF19 is a gene that encodes a protein belonging to the TNF-receptor superfamily. This receptor is expressed at high levels during embryonic development and has been shown to interact with TRAF family members, activating the JNK signaling pathway when overexpressed in cells. The receptor is capable of inducing apoptosis through a caspase-independent mechanism and is thought to play a crucial role in embryonic development. Different isoforms of the protein have been described due to alternative splicing of the transcript variants.	TNFRSF19 has been implicated in various diseases, including cancer, autoimmune disorders, and neurological disorders. In cancer, TNFRSF19 has been shown to be overexpressed in several types of tumors, including breast, lung, and pancreatic cancer. Targeting TNFRSF19 has been explored as a potential therapeutic strategy for cancer treatment. For example, a monoclonal antibody targeting TNFRSF19, called MEDI3039, has been developed and is currently in clinical trials for the treatment of solid tumors. In autoimmune disorders, TNFRSF19 has been shown to be involved in the regulation of immune responses. Targeting TNFRSF19 has been explored as a potential therapeutic strategy for autoimmune disorders such as rheumatoid arthritis. A fusion protein consisting of the extracellular domain of TNFRSF19 and the Fc region of human IgG1, called TNFRSF19-Fc, has been developed and is currently in preclinical development for the treatment of autoimmune disorders. In neurological disorders, TNFRSF19 has been shown to be involved in the regulation of synaptic plasticity and neuronal survival. Targeting TNFRSF19 has been explored as a potential therapeutic strategy for neurological disorders such as Alzheimer's disease. A small molecule agonist of TNFRSF19, called TROY-045, has been developed and is currently in preclinical development for the treatment of Alzheimer's disease. In summary, TNFRSF19 is a promising target for drug discovery efforts in various diseases, including cancer, autoimmune disorders, and neurological disorders. Several drugs targeting TNFRSF19 are currently in development, including monoclonal antibodies and small molecule agonists.	GO:0033209 tumor necrosis factor-mediated signaling pathway;GO:0007254 JNK cascade;GO:0001942 hair follicle development			Golgi apparatus (Approved); Additional: Nucleoplasm				0	0	0	0	0	0	0	0	0	0	0	0	0	0	0	0	0	0	0	0	1
64428	CIAO3	0	0	0	1	64428	Gene_ID	H. sapiens	64428	H. sapiens	CIAO3	cytosolic iron-sulfur assembly component 3	The human gene CIAO3, also known as cytosolic iron-sulfur assembly component 3, is predicted to have the ability to bind to 4 iron and 4 sulfur clusters. It is involved in various processes such as iron-sulfur cluster assembly, oxygen homeostasis, and response to hypoxia. CIAO3 is part of the CIA complex, which is responsible for the assembly of iron-sulfur clusters in the cytosol. This gene plays an important role in maintaining cellular homeostasis and is essential for the proper functioning of various cellular processes.	There is limited information available on the disease implications of CIAO3. However, studies have shown that mutations in other genes involved in iron-sulfur cluster assembly can lead to various diseases such as Friedreich's ataxia, multiple mitochondrial dysfunctions syndrome, and sideroblastic anemia. Therefore, it is possible that mutations in CIAO3 could also lead to similar diseases. As of now, there are no targeted drug discovery efforts specifically for CIAO3. However, drugs that target iron-sulfur cluster assembly have been developed for diseases such as Friedreich's ataxia. One example is idebenone, which is approved in Europe for the treatment of Friedreich's ataxia. Idebenone is thought to improve mitochondrial function and reduce oxidative stress, which are both affected in Friedreich's ataxia. Another example is deferiprone, which is approved in Europe for the treatment of transfusional iron overload. Deferiprone chelates iron and removes it from the body, which can help prevent iron overload and the associated complications. Overall, while there is limited information on the disease implications of CIAO3 and no targeted drug discovery efforts, drugs that target iron-sulfur cluster assembly have been developed for related diseases and could potentially be used for CIAO3-related diseases in the future.	GO:0032364 intracellular oxygen homeostasis;GO:0016226 iron-sulfur cluster assembly;GO:0031163 metallo-sulfur cluster assembly		Predicted intracellular proteins	Cytosol (Approved); Additional: Plasma membrane				0	0	0	0	0	0	0	0	0	0	0	0	0	0	0	0	0	0	0	0	1
4643	MYO1E	0	0	0	1	4643	Gene_ID	H. sapiens	4643	H. sapiens	MYO1E	myosin IE	MYO1E is a gene that encodes a nonmuscle class I myosin protein, which functions as an actin-based molecular motor. This protein is characterized by a head domain, a regulatory domain, and a long tail domain that crosslinks actin filaments. It localizes to the cytoplasm and is involved in intracellular movement and membrane trafficking. Mutations in this gene are responsible for focal segmental glomerulosclerosis-6. Although this gene has been referred to as myosin IC in the literature, it is distinct from the myosin IC gene located on chromosome 17.	Mutations in the MYO1E gene have been linked to focal segmental glomerulosclerosis-6 (FSGS-6), a rare kidney disease characterized by scarring of the glomeruli, the tiny blood vessels in the kidneys that filter waste from the blood. FSGS-6 is inherited in an autosomal dominant pattern, meaning that a person only needs to inherit one copy of the mutated gene to develop the disease. There are currently no targeted drug discovery efforts specifically for MYO1E-related FSGS-6, but treatments for FSGS in general include immunosuppressive drugs, angiotensin-converting enzyme (ACE) inhibitors, and angiotensin receptor blockers (ARBs). These drugs can help slow the progression of the disease and manage symptoms, but they do not cure FSGS. There are no drugs on the market that specifically target MYO1E-related FSGS-6.	GO:0035166 post-embryonic hemopoiesis;GO:0072015 podocyte development;GO:0032836 glomerular basement membrane development		Disease related genes; Predicted intracellular proteins; Human disease related genes:Urinary system diseases:Kidney diseases	Nucleoplasm;Plasma membrane (Approved); Additional: Cytosol	Imidazole		(M5893)HALLMARK MITOTIC SPINDLE; (M5947)HALLMARK IL2 STAT5 SIGNALING	0	0	0	0	0	0	0	0	0	0	0	0	0	0	0	0	0	0	0	0	1
1666	DECR1	0	0	0	1	1666	Gene_ID	H. sapiens	1666	H. sapiens	DECR1	2,4-dienoyl-CoA reductase 1	DECR1 is a gene that encodes an enzyme involved in the metabolism of unsaturated fatty enoyl-CoA esters. This enzyme is an accessory enzyme that participates in the beta-oxidation process. The beta-oxidation process is a metabolic pathway that breaks down fatty acids to produce energy. DECR1 is responsible for reducing 2,4-dienoyl-CoA esters to 3-enoyl-CoA esters, which can then be further metabolized. Mutations in this gene have been associated with various metabolic disorders, including mitochondrial fatty acid oxidation disorders.	Mutations in the DECR1 gene have been associated with various metabolic disorders, including mitochondrial fatty acid oxidation disorders such as long-chain 3-hydroxyacyl-CoA dehydrogenase deficiency (LCHAD) and trifunctional protein deficiency (TFPD). These disorders can lead to a range of symptoms, including muscle weakness, hypoglycemia, and liver dysfunction. There are currently no targeted drug discovery efforts specifically for DECR1, but there are drugs on the market that can help manage the symptoms of mitochondrial fatty acid oxidation disorders. For example, carnitine supplementation can help improve energy production in cells, while medium-chain triglycerides (MCTs) can provide an alternative energy source for the body. In some cases, a low-fat, high-carbohydrate diet may also be recommended. In addition to these supportive therapies, there are also ongoing efforts to develop new treatments for mitochondrial fatty acid oxidation disorders. One approach is to develop drugs that can increase the activity of the remaining functional DECR1 enzyme in patients with mutations. Another approach is to target other enzymes involved in the beta-oxidation process, such as acyl-CoA dehydrogenases or carnitine palmitoyltransferase 1A (CPT1A). However, these efforts are still in the early stages of development and it may be some time before new treatments become available.	GO:0006635 fatty acid beta-oxidation;GO:0019395 fatty acid oxidation;GO:0034440 lipid oxidation		Disease related genes; Potential drug targets; ENZYME proteins:Oxidoreductases; Predicted intracellular proteins; Enzymes	Mitochondria (Supported); Additional: Cytosol	Nicotinamide adenine dinucleotide phosphate; 6-METHYL-2(PROPANE-1-SULFONYL)-2H-THIENO[3,2-D][1,2,3]DIAZABORININ-1-OL		(M5935)HALLMARK FATTY ACID METABOLISM; (M5905)HALLMARK ADIPOGENESIS; (M5936)HALLMARK OXIDATIVE PHOSPHORYLATION	0	0	0	1	0	1	0	0	0	0	0	0	0	0	0	1	0	0	0	0	1
51067	YARS2	0	0	0	1	51067	Gene_ID	H. sapiens	51067	H. sapiens	YARS2	tyrosyl-tRNA synthetase 2	YARS2 is a gene that encodes a mitochondrial protein responsible for attaching tyrosine to tRNA(Tyr). Mutations in this gene have been linked to myopathy with lactic acidosis and sideroblastic anemia type 2 (MLASA2). This condition is characterized by muscle weakness, fatigue, and anemia caused by the inability of the body to produce enough healthy red blood cells. YARS2 plays a crucial role in protein synthesis and its dysfunction can lead to a range of mitochondrial disorders. Understanding the function of YARS2 and its role in disease can help in the development of targeted therapies for MLASA2 and other mitochondrial disorders.	There are currently no targeted drug therapies available for MLASA2, the disease associated with mutations in the YARS2 gene. However, research efforts are ongoing to identify potential drug targets and develop treatments for mitochondrial disorders. One approach is to target the mitochondrial protein import machinery, which is responsible for importing proteins into the mitochondria. Another approach is to target the mitochondrial respiratory chain, which is responsible for generating energy in the cell. Some successful drugs on the market for mitochondrial disorders include idebenone, which is used to treat Leber's hereditary optic neuropathy, and coenzyme Q10, which is used to treat mitochondrial encephalomyopathy, lactic acidosis, and stroke-like episodes (MELAS). However, these drugs are not specific to YARS2 mutations and may not be effective for treating MLASA2.	GO:0070184 mitochondrial tyrosyl-tRNA aminoacylation;GO:0006437 tyrosyl-tRNA aminoacylation;GO:0070127 tRNA aminoacylation for mitochondrial protein translation		Disease related genes; Potential drug targets; Human disease related genes:Congenital disorders of metabolism:Mitochondrial diseases; Predicted intracellular proteins; ENZYME proteins:Ligase; Enzymes	Mitochondria (Supported); Additional: Nuclear bodies	Tyrosine			0	0	0	0	0	0	0	0	0	0	0	0	0	0	0	0	0	0	0	0	1
5170	PDPK1	1	0	0	0	5170	Gene_ID	H. sapiens	5170	H. sapiens	PDPK1	3-phosphoinositide dependent protein kinase 1	PDPK1 is a human gene that encodes for 3-phosphoinositide dependent protein kinase 1. This gene is involved in various processes such as cell surface receptor signaling pathway, regulation of protein kinase activity, and regulation of signal transduction. PDPK1 enables 3-phosphoinositide-dependent protein kinase activity, phospholipase activator activity, and phospholipase binding activity. It acts upstream of or within intracellular signal transduction and is located in cell projection, cytosol, and plasma membrane. PDPK1 has been implicated in prostate cancer and is a biomarker of lung non-small cell carcinoma.	PDPK1 has been implicated in various diseases, including cancer, diabetes, and cardiovascular diseases. In prostate cancer, PDPK1 is overexpressed and promotes tumor growth and survival. Therefore, PDPK1 inhibitors have been developed as potential therapeutic agents for prostate cancer. One example is GSK2334470, a PDPK1 inhibitor that has shown promising results in preclinical studies. In diabetes, PDPK1 plays a crucial role in insulin signaling, and its activation has been shown to improve glucose homeostasis in animal models. However, no PDPK1-targeted drugs have been approved for diabetes treatment yet. In cardiovascular diseases, PDPK1 has been shown to regulate vascular smooth muscle cell proliferation and migration, making it a potential target for the treatment of atherosclerosis and restenosis. However, no PDPK1-targeted drugs have been approved for cardiovascular diseases either. Overall, PDPK1 is an attractive target for drug discovery efforts, and several inhibitors are currently in preclinical and clinical development for various diseases.	GO:0010518 positive regulation of phospholipase activity;GO:0003323 type B pancreatic cell development;GO:0010517 regulation of phospholipase activity	yes	Kinases:AGC Ser/Thr protein kinases; Enzymes; ENZYME proteins:Transferases; Predicted intracellular proteins	Cytosol (Enhanced)	Celecoxib; Inositol 1,3,4,5-Tetrakisphosphate; 7-Hydroxystaurosporine; Bisindolylmaleimide VIII; Staurosporine; Bisindolylmaleimide I; Dexfosfoserine; 10,11-dimethoxy-4-methyldibenzo[c,f]-2,7-naphthyridine-3,6-diamine; 5-HYDROXY-3-[(1R)-1-(1H-PYRROL-2-YL)ETHYL]-2H-INDOL-2-ONE; 1-{2-OXO-3-[(1R)-1-(1H-PYRROL-2-YL)ETHYL]-2H-INDOL-5-YL}UREA; 2-(1H-imidazol-1-yl)-9-methoxy-8-(2-methoxyethoxy)benzo[c][2,7]naphthyridin-4-amine; 3-(1H-indol-3-yl)-4-(1-{2-[(2S)-1-methylpyrrolidinyl]ethyl}-1H-indol-3-yl)-1H-pyrrole-2,5-dione; 3-[1-(3-AMINOPROPYL)-1H-INDOL-3-YL]-4-(1H-INDOL-3-YL)-1H-PYRROLE-2,5-DIONE; Fostamatinib	(M12771)SA PTEN PATHWAY; (M226)PID VEGFR1 PATHWAY; (M1718)SIG IL4RECEPTOR IN B LYPHOCYTES		1	0	0	1	0	0	1	0	0	0	1	1	0	0	0	0	1	0	0	0	1
1650	DDOST	1	0	0	0	1650	Gene_ID	H. sapiens	1650	H. sapiens	DDOST	dolichyl-diphosphooligosaccharide--protein glycosyltransferase non-catalytic subunit	The DDOST gene encodes a non-catalytic subunit of the oligosaccharyltransferase complex, which transfers high-mannose oligosaccharides to asparagine residues on nascent polypeptides in the rough endoplasmic reticulum. The protein complex is associated with ribosomes and is also involved in the processing of advanced glycation endproducts (AGEs), which are formed from non-enzymatic reactions between sugars and proteins or lipids and are linked to aging and hyperglycemia.	Mutations in the DDOST gene have been associated with a rare genetic disorder called congenital disorder of glycosylation type 1P (CDG1P), which is characterized by developmental delay, intellectual disability, seizures, and other neurological symptoms. There are currently no targeted drug discovery efforts specifically for DDOST, but there are drugs on the market that target the oligosaccharyltransferase complex, such as tunicamycin and castanospermine, which inhibit the transfer of oligosaccharides to nascent polypeptides. These drugs have been used in research to study the effects of inhibiting N-linked glycosylation, but they are not approved for clinical use. Other drugs that target AGEs, such as aminoguanidine and ALT-711, have been developed and tested in clinical trials for the treatment of diabetic complications, but their efficacy remains controversial.	GO:0018279 protein N-linked glycosylation via asparagine;GO:0006487 protein N-linked glycosylation;GO:0006486 protein glycosylation		Disease related genes; Potential drug targets; Transporters; Human disease related genes:Congenital disorders of metabolism:Congenital disorders of glycan/glycoprotein metabolism; Predicted intracellular proteins	Endoplasmic reticulum (Supported)				1	0	0	0	0	0	0	1	0	0	0	0	0	0	0	0	0	0	1	0	1
55775	TDP1	0	0	1	0	55775	Gene_ID	H. sapiens	55775	H. sapiens	TDP1	tyrosyl-DNA phosphodiesterase 1	TDP1 (tyrosyl-DNA phosphodiesterase 1) is a gene that encodes a protein involved in repairing stalled topoisomerase I-DNA complexes by breaking the phosphodiester bond between the tyrosine residue of topoisomerase I and the 3-prime phosphate of DNA. The protein may also remove glycolate from single-stranded DNA containing 3-prime phosphoglycolate, indicating a role in repairing free-radical mediated DNA double-strand breaks. TDP1 belongs to the phospholipase D family and contains two PLD phosphodiesterase domains. Mutations in this gene are associated with the disease spinocerebellar ataxia with axonal neuropathy (SCAN1).	Mutations in the TDP1 gene are associated with the disease spinocerebellar ataxia with axonal neuropathy (SCAN1), which is a rare autosomal recessive neurodegenerative disorder characterized by progressive cerebellar ataxia, axonal neuropathy, and elevated serum alpha-fetoprotein levels. There are currently no targeted drug discovery efforts specifically for TDP1, but there are ongoing efforts to develop drugs that target topoisomerase I, which is the enzyme that forms the stalled topoisomerase I-DNA complexes that TDP1 repairs. Camptothecin and its derivatives, such as irinotecan and topotecan, are successful drugs that target topoisomerase I and are used in the treatment of various cancers. However, these drugs can also cause DNA damage and induce apoptosis in normal cells, leading to side effects such as myelosuppression and gastrointestinal toxicity. Therefore, there is a need for more selective and less toxic topoisomerase I inhibitors.	GO:0000012 single strand break repair;GO:0006302 double-strand break repair;GO:0006281 DNA repair		Disease related genes; Predicted intracellular proteins; Human disease related genes:Nervous system diseases:Neurodegenerative diseases	Nucleoplasm (Supported); Additional: Plasma membrane				0	0	0	0	1	0	0	0	0	0	1	0	0	0	0	0	0	0	0	0	1
5176	SERPINF1	0	1	0	0	5176	Gene_ID	H. sapiens	5176	H. sapiens	SERPINF1	serpin family F member 1	SERPINF1 is a gene that encodes a member of the serpin family, which does not exhibit the serine protease inhibitory activity displayed by many other serpin proteins. The protein encoded by this gene is secreted and has a strong inhibitory effect on angiogenesis. Additionally, it is a neurotrophic factor that plays a role in neuronal differentiation in retinoblastoma cells. Mutations in this gene have been identified in individuals with osteogenesis imperfecta, type VI.	Mutations in the SERPINF1 gene have been associated with osteogenesis imperfecta, type VI, a rare genetic disorder characterized by brittle bones and skeletal deformities. Targeted drug discovery efforts have focused on developing drugs that can mimic the inhibitory effect of SERPINF1 on angiogenesis, with the goal of treating cancer and other diseases that involve abnormal blood vessel growth. One example of a successful drug in this category is bevacizumab, a monoclonal antibody that targets vascular endothelial growth factor (VEGF) and is used to treat various types of cancer. Another potential application of SERPINF1-targeted drugs is in the treatment of neurodegenerative diseases, as the protein has been shown to have neurotrophic properties. However, no drugs targeting SERPINF1 specifically have been approved for clinical use yet.	GO:0071279 cellular response to cobalt ion;GO:0060770 negative regulation of epithelial cell proliferation involved in prostate gland development;GO:0060767 epithelial cell proliferation involved in prostate gland development		Cancer-related genes:Candidate cancer biomarkers; Disease related genes; Predicted secreted proteins; Human disease related genes:Congenital malformations:Congenital malformations of the musculoskeletal system; Predicted intracellular proteins		Copper	(M3468)NABA ECM REGULATORS; (M5885)NABA MATRISOME ASSOCIATED; (M5889)NABA MATRISOME		0	0	0	0	0	0	0	0	0	0	0	0	0	0	0	0	0	0	0	0	1
90203	SNX21	0	0	0	1	90203	Gene_ID	H. sapiens	90203	H. sapiens	SNX21	sorting nexin family member 21	SNX21 is a gene that belongs to the sorting nexin family, which contains a phosphoinositide binding domain and is involved in intracellular trafficking. Unlike some family members, SNX21 does not contain a coiled coil region. The specific function of this gene is not yet known. Multiple transcript variants encoding different isoforms have been identified.	There is currently limited information on the disease implications of SNX21. However, some studies have suggested that SNX21 may play a role in cancer progression and metastasis. For example, one study found that SNX21 expression was upregulated in breast cancer cells and that knockdown of SNX21 inhibited cell migration and invasion. As for targeted drug discovery efforts, there are currently no known drugs that specifically target SNX21. However, there is ongoing research on the development of drugs that target other members of the sorting nexin family, which may have potential implications for SNX21. For example, some studies have focused on developing drugs that target SNX1, which has been implicated in cancer and neurodegenerative diseases. There are currently no drugs on the market that specifically target SNX21. However, there are drugs that target other members of the sorting nexin family, such as bafilomycin A1, which inhibits the activity of SNX27 and has been used to study endosomal trafficking. Additionally, some drugs that target other cellular pathways may indirectly affect SNX21 function. For example, some cancer drugs target the PI3K/Akt/mTOR pathway, which has been implicated in SNX21-mediated cell migration and invasion.	GO:0015031 protein transport;GO:0045184 establishment of protein localization;GO:0071705 nitrogen compound transport		Predicted intracellular proteins	Vesicles (Approved); Additional: Centriolar satellite				0	0	0	0	0	0	0	0	0	0	0	0	0	0	0	0	0	0	0	0	1
91373	UAP1L1	0	1	0	0	91373	Gene_ID	H. sapiens	91373	H. sapiens	UAP1L1	UDP-N-acetylglucosamine pyrophosphorylase 1 like 1	The human gene UAP1L1, also known as UDP-N-acetylglucosamine pyrophosphorylase 1 like 1, is predicted to have the ability to perform UDP-N-acetylglucosamine diphosphorylase activity and is involved in the biosynthesis of UDP-N-acetylglucosamine. This information is provided by the Alliance of Genome Resources as of April 2022.	Unfortunately, there is currently limited information available on the disease implications and targeted drug discovery efforts for UAP1L1. As of April 2022, there are no drugs on the market that specifically target this gene. However, there is ongoing research on the role of UDP-N-acetylglucosamine in various diseases, including cancer and inflammatory disorders. For example, studies have shown that UDP-N-acetylglucosamine is involved in the regulation of immune cell function and may play a role in autoimmune diseases such as multiple sclerosis. Additionally, mutations in genes involved in the biosynthesis of UDP-N-acetylglucosamine have been linked to developmental disorders such as congenital disorders of glycosylation. Further research on the function of UAP1L1 and its potential role in disease may lead to the development of targeted therapies in the future.	GO:0006048 UDP-N-acetylglucosamine biosynthetic process;GO:0046349 amino sugar biosynthetic process;GO:0006047 UDP-N-acetylglucosamine metabolic process		Predicted intracellular proteins	Intermediate filaments (Approved); Additional: Cytosol				1	0	0	0	0	0	0	0	0	0	0	0	0	0	0	0	0	0	0	0	1
56648	EIF5A2	0	0	1	0	56648	Gene_ID	H. sapiens	56648	H. sapiens	EIF5A2	eukaryotic translation initiation factor 5A2	EIF5A2 is a human gene that encodes for a protein called eukaryotic translation initiation factor 5A2. This protein is predicted to have translation elongation factor activity and be involved in positive regulation of translational elongation. It is located in an intracellular membrane-bounded organelle. The function of EIF5A2 is not fully understood, but it is believed to play a role in protein synthesis and cellular growth. Mutations in this gene have been associated with various types of cancer, including breast, ovarian, and prostate cancer.	EIF5A2 has been implicated in various types of cancer, including breast, ovarian, prostate, and gastric cancer. Studies have shown that overexpression of EIF5A2 is associated with tumor growth, invasion, and metastasis, making it a potential target for cancer therapy. Several drug discovery efforts have focused on developing inhibitors of EIF5A2, including small molecules and peptides. However, there are currently no drugs on the market that specifically target EIF5A2. Some drugs that indirectly affect EIF5A2 expression or activity, such as mTOR inhibitors and histone deacetylase inhibitors, have been approved for cancer treatment. Further research is needed to fully understand the role of EIF5A2 in cancer and to develop targeted therapies for this gene.	GO:0045901 positive regulation of translational elongation;GO:0045905 positive regulation of translational termination;GO:0006449 regulation of translational termination		Transporters:Transporter channels and pores; Predicted intracellular proteins	Vesicles (Supported)				0	0	0	0	0	0	0	0	0	0	0	0	0	0	0	0	0	0	0	0	1
1454	CSNK1E	1	0	0	0	1454	Gene_ID	H. sapiens	1454	H. sapiens	CSNK1E	casein kinase 1 epsilon	CSNK1E is a gene that encodes a protein kinase belonging to the casein kinase I family. This serine/threonine protein kinase is involved in regulating various cellular processes, including DNA replication and repair. The protein is found in the cytoplasm and can phosphorylate itself and other proteins. It has been shown to phosphorylate period, a protein involved in circadian rhythm. There are two transcript variants of CSNK1E that encode the same protein.	CSNK1E has been implicated in various diseases, including cancer, Alzheimer's disease, and sleep disorders. In cancer, CSNK1E has been shown to play a role in regulating cell proliferation and survival, making it a potential target for cancer therapy. In Alzheimer's disease, CSNK1E has been found to be involved in the phosphorylation of tau protein, which is a hallmark of the disease. Additionally, CSNK1E has been linked to sleep disorders, as it regulates the circadian rhythm. There have been efforts to develop drugs that target CSNK1E for the treatment of cancer and other diseases. One example is PF-670462, a small molecule inhibitor of CSNK1E that has shown promising results in preclinical studies for the treatment of breast cancer. Another example is TAK-715, a CSNK1E inhibitor that has been investigated for the treatment of Alzheimer's disease. In addition to these targeted drug discovery efforts, there are also drugs on the market that indirectly affect CSNK1E. For example, lithium, which is used to treat bipolar disorder, has been shown to inhibit CSNK1E activity. Similarly, the sleep aid drug, zolpidem, has been found to affect CSNK1E activity and regulate the circadian rhythm.	GO:2000052 positive regulation of non-canonical Wnt signaling pathway;GO:1902004 positive regulation of amyloid-beta formation;GO:0048512 circadian behavior	yes	Cancer-related genes:Candidate cancer biomarkers; Kinases:CK1 Ser/Thr protein kinases; FDA approved drug targets:Small molecule drugs; Predicted intracellular proteins; Enzymes; ENZYME proteins:Transferases	Cytosol;Nucleoplasm (Approved)	Seliciclib	(M95)PID CIRCADIAN PATHWAY; (M31)PID BETA CATENIN DEG PATHWAY; (M219)PID HEDGEHOG GLI PATHWAY	(M5895)HALLMARK WNT BETA CATENIN SIGNALING	1	0	0	0	1	0	1	0	0	0	0	0	0	0	1	0	0	0	0	0	1
9522	SCAMP1	1	0	0	0	9522	Gene_ID	H. sapiens	9522	H. sapiens	SCAMP1	secretory carrier membrane protein 1	SCAMP1 is a gene that encodes for a protein belonging to the SCAMP family of secretory carrier membrane proteins. These proteins act as carriers in post-golgi recycling pathways, transporting cargo to the cell surface. Different members of the SCAMP family are closely related products of distinct genes and are often expressed together, suggesting that they function at the same site during vesicular transport. Alternative splicing of SCAMP1 results in multiple transcript variants. A pseudogene of this gene has also been identified on chromosome 1.	There is limited information on the disease implications of SCAMP1. However, recent studies have suggested that SCAMP1 may play a role in the pathogenesis of Alzheimer's disease. Specifically, it has been shown that SCAMP1 expression is increased in the brains of Alzheimer's patients, and that this increase is associated with the accumulation of amyloid-beta plaques. This suggests that SCAMP1 may be involved in the transport of amyloid-beta, a key pathological feature of Alzheimer's disease. There are currently no targeted drug discovery efforts specifically focused on SCAMP1. However, there are several drugs on the market that target proteins involved in vesicular transport, which may indirectly affect SCAMP1 function. For example, brefeldin A is a drug that inhibits the function of the Golgi apparatus, which is involved in vesicular transport. This drug has been used to study the role of SCAMP1 in vesicular transport. Another example is tetrabenazine, a drug that inhibits the function of vesicular monoamine transporters. This drug is used to treat Huntington's disease, a neurodegenerative disorder that is characterized by abnormal vesicular transport. In summary, while there is limited information on the disease implications of SCAMP1, recent studies suggest that it may play a role in the pathogenesis of Alzheimer's disease. There are currently no targeted drug discovery efforts focused on SCAMP1, but there are several drugs on the market that indirectly affect its function by targeting proteins involved in vesicular transport.	GO:0006892 post-Golgi vesicle-mediated transport;GO:0006887 exocytosis;GO:0048193 Golgi vesicle transport		Transporters:Accessory Factors Involved in Transport; Predicted intracellular proteins	Cell Junctions (Uncertain); Additional: Nucleoplasm;Vesicles			(M5910)HALLMARK PROTEIN SECRETION	0	0	0	0	0	0	0	1	0	0	0	0	0	0	0	0	0	0	1	0	1
57761	TRIB3	0	0	0	1	57761	Gene_ID	H. sapiens	57761	H. sapiens	TRIB3	tribbles pseudokinase 3	TRIB3 is a gene that encodes a protein kinase that is activated by the transcription factor NF-kappaB. This protein is known to negatively regulate NF-kappaB and can also sensitize cells to apoptosis induced by TNF and TRAIL. Additionally, TRIB3 can negatively regulate the cell survival kinase AKT1. The gene has multiple transcript variants due to differential promoter usage and alternate splicing. Overall, TRIB3 plays a role in regulating cell survival and apoptosis, and its dysregulation has been implicated in various diseases, including cancer and diabetes.	TRIB3 has been implicated in various diseases, including cancer and diabetes. In cancer, TRIB3 has been shown to promote tumor growth and metastasis in several types of cancer, including breast, lung, and liver cancer. In diabetes, TRIB3 has been linked to insulin resistance and impaired glucose metabolism. As a result, TRIB3 has been identified as a potential therapeutic target for these diseases. Several drug discovery efforts have targeted TRIB3. For example, a small molecule inhibitor of TRIB3 was identified and shown to inhibit tumor growth in preclinical models of breast cancer. Additionally, a peptide inhibitor of TRIB3 was developed and shown to improve glucose metabolism in a mouse model of diabetes. Currently, there are no drugs on the market that specifically target TRIB3. However, several drugs that indirectly affect TRIB3 signaling are used in the treatment of cancer and diabetes. For example, metformin, a commonly used drug for type 2 diabetes, has been shown to decrease TRIB3 expression and improve glucose metabolism. Additionally, several cancer drugs, such as sorafenib and sunitinib, have been shown to inhibit TRIB3 expression and sensitize cancer cells to chemotherapy.	GO:0051443 positive regulation of ubiquitin-protein transferase activity;GO:0045717 negative regulation of fatty acid biosynthetic process;GO:0070059 intrinsic apoptotic signaling pathway in response to endoplasmic reticulum stress	yes	Enzymes; Predicted intracellular proteins; Kinases:CAMK Ser/Thr protein kinases	Nucleoplasm (Supported)			(M5892)HALLMARK CHOLESTEROL HOMEOSTASIS; (M5923)HALLMARK PI3K AKT MTOR SIGNALING; (M5924)HALLMARK MTORC1 SIGNALING	0	0	0	0	0	0	0	0	0	0	0	1	0	0	0	1	0	0	0	0	1
5905	RANGAP1	1	0	0	0	5905	Gene_ID	H. sapiens	5905	H. sapiens	RANGAP1	Ran GTPase activating protein 1	RANGAP1 is a gene that encodes a protein involved in the regulation of nuclear transport. The protein interacts with RAN, a nuclear protein, and regulates GTP-binding and exchange. It is associated with the nuclear pore complex. Alternative splicing of the gene results in multiple transcript variants.	RANGAP1 has been implicated in several diseases, including cancer, Alzheimer's disease, and viral infections. In cancer, RANGAP1 has been shown to be overexpressed in several types of tumors, including breast, lung, and prostate cancer. Targeting RANGAP1 has been proposed as a potential therapeutic strategy for cancer treatment. In Alzheimer's disease, RANGAP1 has been found to be involved in the regulation of amyloid-beta protein transport, which is a hallmark of the disease. In viral infections, RANGAP1 has been shown to play a role in the replication of several viruses, including HIV and influenza. Several drug discovery efforts have targeted RANGAP1. One approach has been to develop small molecule inhibitors that target the interaction between RANGAP1 and RAN. Another approach has been to develop peptides that disrupt the interaction between RANGAP1 and other proteins involved in nuclear transport. There are currently no drugs on the market that specifically target RANGAP1. However, there are several drugs that indirectly affect RANGAP1 function. For example, the anti-cancer drug paclitaxel has been shown to inhibit RANGAP1 expression in breast cancer cells. Additionally, the anti-viral drug ribavirin has been shown to inhibit RANGAP1 expression in cells infected with influenza virus.	GO:0046826 negative regulation of protein export from nucleus;GO:1904116 response to vasopressin;GO:1904117 cellular response to vasopressin		Transporters:Transporter channels and pores; Predicted intracellular proteins	Nuclear membrane (Supported); Additional: Cytosol;Vesicles		(M140)PID RANBP2 PATHWAY; (M30)PID HDAC CLASSII PATHWAY; (M101)PID HDAC CLASSI PATHWAY		0	0	1	0	0	0	1	0	0	0	0	1	0	0	0	0	1	0	0	0	1
23387	SIK3	1	0	0	0	23387	Gene_ID	H. sapiens	23387	H. sapiens	SIK3	SIK family kinase 3	SIK3 is a member of the SIK family of kinases that plays a role in regulating cellular signaling pathways. It has ATP binding and magnesium ion binding activity, as well as protein serine/threonine kinase activity. SIK3 is involved in positive regulation of TORC1 and TORC2 signaling, which are important for cell growth and metabolism. It also plays a role in protein phosphorylation. SIK3 is located in the nucleoplasm, the fluid inside the nucleus of a cell.	There is limited information available on the disease implications of SIK3. However, recent studies have suggested that SIK3 may play a role in the development of certain types of cancer, including breast cancer and ovarian cancer. Targeted drug discovery efforts for SIK3 are still in the early stages, but there is potential for SIK3 inhibitors to be developed as cancer therapies. One example of a successful drug targeting a related kinase is the drug imatinib, which targets the BCR-ABL kinase and is used to treat chronic myeloid leukemia. However, more research is needed to fully understand the role of SIK3 in disease and to develop effective targeted therapies.	GO:1904515 positive regulation of TORC2 signaling;GO:1903939 regulation of TORC2 signaling;GO:1904263 positive regulation of TORC1 signaling	yes	Disease related genes; Potential drug targets; Kinases:CAMK Ser/Thr protein kinases; Human disease related genes:Congenital malformations:Congenital malformations of the musculoskeletal system; Predicted intracellular proteins; Enzymes; ENZYME proteins:Transferases		Fostamatinib	(M87)PID LKB1 PATHWAY		0	0	0	0	0	0	0	0	0	0	0	0	0	0	0	0	0	0	0	0	1
9815	GIT2	0	1	0	0	9815	Gene_ID	H. sapiens	9815	H. sapiens	GIT2	GIT ArfGAP 2	The GIT2 gene belongs to the GIT protein family and encodes a protein that interacts with G protein-coupled receptor kinases and possesses ADP-ribosylation factor (ARF) GTPase-activating protein (GAP) activity. GIT proteins regulate cytoskeletal dynamics, participate in receptor internalization and membrane trafficking, and are involved in cell motility. The GIT2 protein represses lamellipodial extension and focal adhesion turnover, and interacts with Pak interacting exchange factor beta (PIX) to form large oligomeric complexes that transiently recruit other proteins. The gene undergoes extensive alternative splicing to generate multiple isoforms, with functional differences in ARF GAP activity and G protein-coupled receptor kinase 2 binding. The full-length nature of some of these variants has not been determined.	Research on the GIT2 gene has implicated it in several diseases, including cancer, neurological disorders, and cardiovascular diseases. In cancer, GIT2 has been shown to play a role in tumor growth and metastasis, making it a potential target for cancer therapy. In neurological disorders, GIT2 has been linked to autism spectrum disorders and schizophrenia, suggesting a potential role in the regulation of synaptic function. In cardiovascular diseases, GIT2 has been implicated in the regulation of vascular smooth muscle cell proliferation and migration, making it a potential target for the treatment of atherosclerosis and restenosis. Several drug discovery efforts have targeted the GIT2 protein, with a focus on developing small molecule inhibitors that can modulate its activity. One example is the development of ARF GAP inhibitors, which can block the activity of GIT2 and other members of the GIT protein family. Another approach is the development of compounds that can disrupt the interaction between GIT2 and its binding partners, such as PIX. These efforts have led to the identification of several promising compounds, some of which are currently in preclinical development. There are currently no drugs on the market that specifically target GIT2, but several drugs that target related proteins are available. For example, the cancer drug imatinib targets the tyrosine kinase activity of the BCR-ABL fusion protein, which interacts with GIT2. Similarly, the schizophrenia drug clozapine targets the dopamine and serotonin receptors, which are known to interact with GIT2. These drugs provide proof-of-concept for the potential of targeting GIT2 in disease therapy.	GO:0032012 regulation of ARF protein signal transduction;GO:0036465 synaptic vesicle recycling;GO:0099504 synaptic vesicle cycle		Predicted intracellular proteins	Microtubules (Approved)		(M71)PID ILK PATHWAY; (M281)PID FAK PATHWAY		0	0	0	0	0	0	0	0	0	0	0	0	0	0	0	0	1	0	0	0	1
7738	ZNF184	0	0	0	1	7738	Gene_ID	H. sapiens	7738	H. sapiens	ZNF184	zinc finger protein 184	ZNF184 is a human gene that encodes a protein belonging to the Kruppel C2H2-type zinc-finger protein family. The protein is predicted to contain two Kruppel associated box (KRAB) boxes in the N-terminus and highly conserved zinc finger motifs at the C-terminus. Alternative splicing of the gene results in multiple transcript variants.	There is limited information available on the disease implications of ZNF184. However, some studies have suggested that it may play a role in cancer progression and metastasis. Targeted drug discovery efforts for ZNF184 are also limited, as the function of the protein is not well understood. Currently, there are no drugs on the market that specifically target ZNF184. However, there are drugs that target other members of the Kruppel C2H2-type zinc-finger protein family, such as the cancer drug trabectedin, which targets the transcription factor FUS/TLS. Further research is needed to fully understand the role of ZNF184 in disease and to develop targeted therapies.	GO:0006357 regulation of transcription by RNA polymerase II;GO:0006355 regulation of DNA-templated transcription;GO:2001141 regulation of RNA biosynthetic process		Transcription factors:Zinc-coordinating DNA-binding domains; Predicted intracellular proteins	Nucleoplasm (Supported)				0	0	0	0	0	0	0	0	0	0	0	0	0	0	0	0	0	0	0	0	1
8243	SMC1A	1	0	0	0	8243	Gene_ID	H. sapiens	8243	H. sapiens	SMC1A	structural maintenance of chromosomes 1A	SMC1A is a human gene that encodes a protein called structural maintenance of chromosomes 1A. This protein is a part of the cohesin complex, which is responsible for proper cohesion of sister chromatids during cell division. The cohesin complex is composed of SMC3 and either SMC1B or SMC1A. SMC1A is thought to be an important part of functional kinetochores and interacts with BRCA1. It is also phosphorylated by ATM, indicating a potential role in DNA repair. Mutations in SMC1A result in Cornelia de Lange syndrome, and the gene is located in an area of the X-chromosome that escapes X inactivation. Alternative splicing results in multiple transcript variants encoding different isoforms.	Mutations in the SMC1A gene have been linked to Cornelia de Lange syndrome (CdLS), a rare genetic disorder characterized by developmental abnormalities, intellectual disability, and distinctive facial features. There is currently no cure for CdLS, and treatment is mainly supportive and focused on managing symptoms. However, research efforts are underway to identify potential drug targets for CdLS and other disorders associated with cohesin dysfunction. One such target is the protein kinase Aurora B, which plays a critical role in regulating chromosome segregation during cell division. Several Aurora B inhibitors, such as AZD1152 and VX-680, have shown promise in preclinical studies and are being evaluated in clinical trials for various types of cancer. While these drugs have not yet been approved for the treatment of CdLS, they represent a potential avenue for targeted therapy in the future.	GO:0034089 establishment of meiotic sister chromatid cohesion;GO:0034087 establishment of mitotic sister chromatid cohesion;GO:0072396 response to cell cycle checkpoint signaling		Disease related genes; Cancer-related genes:Mutated cancer genes; Cancer-related genes:Mutational cancer driver genes; Predicted intracellular proteins; Human disease related genes:Nervous system diseases:Epilepsy; Human disease related genes:Congenital malformations:Other congenital malformations	Nucleoplasm (Enhanced)		(M84)PID ATM PATHWAY	(M5893)HALLMARK MITOTIC SPINDLE; (M5901)HALLMARK G2M CHECKPOINT; (M5925)HALLMARK E2F TARGETS	0	0	0	0	1	0	1	0	0	0	0	0	0	1	1	0	0	0	0	0	1
55662	HIF1AN	0	0	1	0	55662	Gene_ID	H. sapiens	55662	H. sapiens	HIF1AN	hypoxia inducible factor 1 subunit alpha inhibitor	HIF1AN is a human gene that encodes a protein that inhibits the activity of hypoxia-inducible factor 1 subunit alpha (HIF1A), which is involved in the response to low oxygen levels. The protein encoded by HIF1AN has several functions, including 2-oxoglutarate-dependent dioxygenase activity, NF-kappaB binding activity, and transition metal ion binding activity. It is involved in negative regulation of the Notch signaling pathway, negative regulation of transcription from RNA polymerase II promoter in response to hypoxia, and protein hydroxylation. The protein is located in the cytosol, nucleoplasm, and perinuclear region of the cytoplasm, and colocalizes with the nucleus.	HIF1AN has been implicated in several diseases, including cancer, cardiovascular disease, and neurodegenerative disorders. In cancer, HIF1AN has been shown to inhibit the growth and metastasis of tumors, making it a potential target for cancer therapy. In cardiovascular disease, HIF1AN has been linked to the development of atherosclerosis and ischemic heart disease. In neurodegenerative disorders, HIF1AN has been shown to play a role in the regulation of neuronal survival and function. Targeted drug discovery efforts for HIF1AN are ongoing, with several small molecule inhibitors and activators being developed. One example is FG-4592, a HIF prolyl hydroxylase inhibitor that has shown promise in the treatment of anemia associated with chronic kidney disease. Another example is IOX2, a HIF1AN inhibitor that has been shown to inhibit the growth of breast cancer cells in vitro. In addition to these examples, there are several other drugs on the market that target HIF1A, the protein that HIF1AN inhibits. These include roxadustat, a HIF prolyl hydroxylase inhibitor used to treat anemia in patients with chronic kidney disease, and belzutifan, a HIF2A inhibitor used to treat von Hippel-Lindau disease-associated renal cell carcinoma.	GO:2001214 positive regulation of vasculogenesis;GO:2001212 regulation of vasculogenesis;GO:0045746 negative regulation of Notch signaling pathway		Enzymes; Predicted intracellular proteins; ENZYME proteins:Oxidoreductases	Nucleoplasm (Supported); Additional: Cytosol	D-tartaric acid; N-(carboxycarbonyl)-D-phenylalanine	(M180)PID HIF1A PATHWAY; (M44)PID HIF2PATHWAY		0	0	0	0	0	0	0	0	0	0	0	0	0	0	0	0	0	0	0	0	1
586	BCAT1	0	0	1	0	586	Gene_ID	H. sapiens	586	H. sapiens	BCAT1	branched chain amino acid transaminase 1	The BCAT1 gene encodes the cytosolic form of the enzyme branched-chain amino acid transaminase, which is responsible for catalyzing the reversible transamination of branched-chain alpha-keto acids to branched-chain L-amino acids essential for cell growth. Mutations in this gene, as well as in the gene encoding the mitochondrial form of the enzyme, have been linked to two different clinical disorders: hypervalinemia and hyperleucine-isoleucinemia. The gene has multiple alternatively spliced transcript variants.	Mutations in the BCAT1 gene have been linked to two different clinical disorders: hypervalinemia and hyperleucine-isoleucinemia. Hypervalinemia is a rare autosomal recessive disorder characterized by elevated levels of valine in the blood and urine, which can lead to neurological symptoms such as developmental delay, seizures, and intellectual disability. Hyperleucine-isoleucinemia is another rare autosomal recessive disorder characterized by elevated levels of leucine and isoleucine in the blood and urine, which can lead to neurological symptoms such as developmental delay, seizures, and muscle weakness. Targeted drug discovery efforts for BCAT1 have focused on developing inhibitors of the enzyme as potential treatments for cancer. BCAT1 is upregulated in many types of cancer, and its activity is required for cancer cell growth and survival. Several small molecule inhibitors of BCAT1 have been developed and tested in preclinical models of cancer, with promising results. However, no BCAT1 inhibitors have yet been approved for clinical use. There are currently no drugs on the market that directly target BCAT1. However, there are several drugs that indirectly affect BCAT1 activity by modulating the levels of its substrates, branched-chain amino acids. For example, the drug rapamycin, which is used to prevent organ rejection in transplant patients, inhibits the activity of the protein kinase mTOR, which in turn leads to decreased uptake of branched-chain amino acids by cells. Another drug, metformin, which is used to treat type 2 diabetes, has been shown to decrease the levels of branched-chain amino acids in the blood.	GO:0009079 pyruvate family amino acid biosynthetic process;GO:0009098 L-leucine biosynthetic process;GO:0009099 valine biosynthetic process		Enzymes; ENZYME proteins:Transferases; Predicted intracellular proteins		Pyridoxal phosphate; Glutamic acid; Leucine; Valine; Isoleucine; N'-(5-CHLOROBENZOFURAN-2-CARBONYL)-2-(TRIFLUOROMETHYL)BENZENESULFONOHYDRAZIDE	(M66)PID MYC ACTIV PATHWAY	(M5924)HALLMARK MTORC1 SIGNALING; (M5934)HALLMARK XENOBIOTIC METABOLISM; (M5950)HALLMARK ALLOGRAFT REJECTION	0	0	0	0	0	1	0	0	0	0	0	0	0	1	0	0	0	0	0	0	1
440138	ALG11	0	0	1	0	440138	Gene_ID	H. sapiens	440138	H. sapiens	ALG11	ALG11 alpha-1,2-mannosyltransferase	ALG11 is a gene that encodes a protein called GDP-Man:Man3GlcNAc2-PP-dolichol-alpha1,2-mannosyltransferase. This protein is responsible for transferring the fourth and fifth mannose residue from GDP-mannose to Man3GlcNAc2-PP-dolichol and Man4GlcNAc2-PP-dolichol, resulting in the production of Man5GlcNAc2-PP-dolichol. ALG11 is located on the cytosolic side of the endoplasmic reticulum and mutations in this gene are associated with congenital disorder of glycosylation type Ip (CDGIP). ALG11 is distinct from the UTP14, U3 small nucleolar ribonucleoprotein, homolog C (yeast) gene, but a pseudogene of the GDP-Man:Man3GlcNAc2-PP-dolichol-alpha1,2-mannosyltransferase has been identified on chromosome 19.	Mutations in the ALG11 gene have been associated with congenital disorder of glycosylation type Ip (CDGIP), a rare genetic disorder characterized by developmental delay, intellectual disability, seizures, and abnormal glycosylation of proteins. There are currently no targeted drug discovery efforts specifically for ALG11, but there are ongoing efforts to develop therapies for CDGIP as a whole. Treatment for CDGIP is mainly supportive and symptomatic, with some patients benefiting from dietary modifications and physical therapy. There are currently no drugs on the market specifically for CDGIP, but some patients may benefit from enzyme replacement therapy or gene therapy. Successful drugs for other types of CDG include mannose therapy for CDG-Ib and fucose therapy for CDG-IIc.	GO:0006488 dolichol-linked oligosaccharide biosynthetic process;GO:0006490 oligosaccharide-lipid intermediate biosynthetic process;GO:0019348 dolichol metabolic process		Disease related genes; Potential drug targets; Human disease related genes:Congenital disorders of metabolism:Congenital disorders of glycan/glycoprotein metabolism; Predicted intracellular proteins; Enzymes; ENZYME proteins:Transferases					1	0	0	0	0	0	0	0	0	0	0	0	0	0	0	0	0	0	0	0	1
7182	NR2C2	0	0	0	1	7182	Gene_ID	H. sapiens	7182	H. sapiens	NR2C2	nuclear receptor subfamily 2 group C member 2	NR2C2 is a gene that encodes a protein belonging to the nuclear hormone receptor family. These receptors act as ligand-activated transcription factors and play a role in various biological processes such as development, cellular differentiation, and homeostasis. The protein encoded by NR2C2 protects cells from oxidative stress and damage caused by ionizing radiation. The lack of a similar gene in mice results in growth retardation, severe spinal curvature, subfertility, premature aging, and prostatic intraepithelial neoplasia (PIN) development. Alternative splicing of NR2C2 results in multiple transcript variants encoding different isoforms.	NR2C2 has been implicated in several diseases, including cancer, metabolic disorders, and neurological disorders. In cancer, NR2C2 has been shown to play a role in the development and progression of prostate cancer, breast cancer, and lung cancer. Targeting NR2C2 has been explored as a potential therapeutic strategy for these cancers. In metabolic disorders, NR2C2 has been linked to obesity and insulin resistance, and drugs targeting NR2C2 have been investigated as potential treatments for these conditions. In neurological disorders, NR2C2 has been associated with Alzheimer's disease and Huntington's disease, and drugs targeting NR2C2 have been explored as potential treatments for these conditions as well. However, there are currently no drugs on the market that specifically target NR2C2.	GO:0040019 positive regulation of embryonic development;GO:0045995 regulation of embryonic development;GO:0030522 intracellular receptor signaling pathway		Transcription factors:Zinc-coordinating DNA-binding domains; Predicted intracellular proteins; Nuclear receptors	Nucleoplasm (Enhanced)		(M151)PID AR TF PATHWAY		0	0	0	0	0	0	0	0	0	0	0	0	0	0	0	0	0	0	0	0	1
55154	MSTO1	0	0	0	1	55154	Gene_ID	H. sapiens	55154	H. sapiens	MSTO1	misato mitochondrial distribution and morphology regulator 1	MSTO1, or misato mitochondrial distribution and morphology regulator 1, is a gene that plays a role in the distribution of mitochondria within cells. It is located in both the cytosol and the outer membrane of mitochondria. The gene's function is important for maintaining proper cellular function, as mitochondria are responsible for producing energy within cells. Mutations in MSTO1 have been linked to various diseases, including muscle weakness and neurological disorders. Understanding the function of this gene may lead to new treatments for these conditions.	Mutations in the MSTO1 gene have been associated with several diseases, including Charcot-Marie-Tooth disease type 2 (CMT2), a hereditary neuropathy that affects the peripheral nerves and causes muscle weakness and atrophy. Additionally, mutations in MSTO1 have been linked to mitochondrial myopathy, a condition that affects the muscles and causes weakness, fatigue, and exercise intolerance. There are currently no targeted drug discovery efforts specifically for MSTO1, but research into mitochondrial function and dysfunction is ongoing and may lead to new treatments for diseases associated with this gene. There are currently no drugs on the market that specifically target MSTO1, but there are drugs that target mitochondrial function more broadly. For example, idebenone is a drug that has been approved in Europe for the treatment of Leber's hereditary optic neuropathy, a mitochondrial disease that causes vision loss. Idebenone works by improving mitochondrial function and reducing oxidative stress. Another drug, elamipretide, is currently in clinical trials for the treatment of mitochondrial myopathy and other mitochondrial diseases. Elamipretide works by targeting the inner mitochondrial membrane and improving mitochondrial function.	GO:0048311 mitochondrion distribution;GO:0051646 mitochondrion localization;GO:0007005 mitochondrion organization		Disease related genes; Predicted intracellular proteins	Cytosol (Enhanced)				0	1	0	0	0	0	0	0	0	1	0	0	0	0	0	0	0	0	0	0	1
4830	NME1	1	0	0	0	4830	Gene_ID	H. sapiens	4830	H. sapiens	NME1	NME/NM23 nucleoside diphosphate kinase 1	NME1 is a gene that encodes for the 'A' isoform of nucleoside diphosphate kinase (NDK), which exists as a hexamer composed of 'A' and 'B' isoforms (encoded by NME2). This gene was identified due to its reduced mRNA transcript levels in highly metastatic cells. Mutations in NME1 have been found in aggressive neuroblastomas. There are two transcript variants of NME1 that encode for different isoforms. Co-transcription of NME1 and the neighboring downstream gene NME2 generates naturally-occurring transcripts (NME1-NME2), which encodes a fusion protein comprised of sequence sharing identity with each individual gene product.	NME1 has been implicated in various types of cancer, including breast, lung, and pancreatic cancer. It has been shown to have tumor-suppressive properties, and its downregulation is associated with increased metastasis and poor prognosis. Therefore, NME1 is a potential target for cancer therapy. Several studies have focused on developing drugs that can upregulate NME1 expression or enhance its activity. For example, a small molecule called 6-mercaptopurine has been shown to increase NME1 expression and inhibit tumor growth in vitro and in vivo. Another drug, called trabectedin, has been shown to induce NME1 expression and inhibit tumor growth in soft tissue sarcomas. Additionally, a natural compound called curcumin has been shown to upregulate NME1 expression and inhibit tumor growth in various types of cancer. These drugs have shown promising results in preclinical studies and are currently being evaluated in clinical trials for their efficacy in treating cancer.	GO:0006228 UTP biosynthetic process;GO:0006183 GTP biosynthetic process;GO:0046051 UTP metabolic process	yes	Cancer-related genes:Candidate cancer biomarkers; Enzymes; ENZYME proteins:Transferases; Predicted intracellular proteins	Cytosol (Supported)	Zinc; 2'-Deoxyguanosine-5'-Triphosphate; Selenocysteine; 2',3'-Dehydro-2',3'-Deoxy-Thymidine 5'-Diphosphate; Adenosine Phosphonoacetic Acid; Stavudine triphosphate; Thymidine-5'- Diphosphate; 2'-Deoxyguanosine-5'-Diphosphate; 2',3'-dideoxy-3'-fluoro-urididine-5'-diphosphate; Guanosine-5'-Diphosphate; 3'-Deoxy 3'-Amino Adenosine-5'-Diphosphate; Zidovudine diphosphate; Copper; Zinc acetate; Zinc chloride; Zinc sulfate, unspecified form	(M120)PID ARF6 DOWNSTREAM PATHWAY; (M83)PID CDC42 REG PATHWAY; (M156)PID ECADHERIN NASCENT AJ PATHWAY	(M5898)HALLMARK DNA REPAIR; (M5925)HALLMARK E2F TARGETS; (M5926)HALLMARK MYC TARGETS V1	1	0	0	0	1	0	0	0	0	0	0	0	0	0	0	0	0	0	0	0	1
51341	ZBTB7A	0	0	0	1	51341	Gene_ID	H. sapiens	51341	H. sapiens	ZBTB7A	zinc finger and BTB domain containing 7A	ZBTB7A is a human gene that encodes a protein containing both zinc finger and BTB domains. This protein is involved in various biological processes, including erythrocyte maturation, negative regulation of signal transduction, and regulation of nucleobase-containing compound metabolic process. It has been found to have several functions, including SMAD binding activity, androgen receptor binding activity, and transcription corepressor binding activity. ZBTB7A is located in both the cytoplasm and nucleus and colocalizes with the DNA-dependent protein kinase complex and NuRD complex.	ZBTB7A has been implicated in several diseases, including cancer, cardiovascular disease, and neurological disorders. In cancer, ZBTB7A has been found to act as a tumor suppressor in some types of cancer, such as breast cancer, while promoting tumor growth in others, such as prostate cancer. Targeted drug discovery efforts have focused on developing small molecule inhibitors of ZBTB7A to treat cancer. One example is the compound BC-2059, which has been shown to inhibit the growth of prostate cancer cells by targeting ZBTB7A. Another example is the compound PTC596, which has been shown to inhibit the growth of glioblastoma cells by targeting ZBTB7A. However, there are currently no drugs on the market that specifically target ZBTB7A.	GO:0097680 double-strand break repair via classical nonhomologous end joining;GO:0060766 negative regulation of androgen receptor signaling pathway;GO:0043249 erythrocyte maturation		Transcription factors:Zinc-coordinating DNA-binding domains; Disease related genes; Predicted intracellular proteins	Nucleoplasm (Approved)				0	0	1	0	1	0	0	0	0	0	0	0	0	0	0	0	0	0	0	0	1
80279	CDK5RAP3	0	0	0	1	80279	Gene_ID	H. sapiens	80279	H. sapiens	CDK5RAP3	CDK5 regulatory subunit associated protein 3	CDK5RAP3 is a human gene that encodes a protein involved in signaling pathways that regulate transcriptional regulation and cell cycle progression. It may also play a role in the development of tumors and metastasis. The gene has multiple transcript variants that encode different isoforms due to alternative splicing. A pseudogene of CDK5RAP3 is located on the long arm of chromosome 20.	There is limited information available on the disease implications of CDK5RAP3. However, studies have suggested that it may play a role in the development of tumors and metastasis. Targeted drug discovery efforts for CDK5RAP3 are also limited, as the gene is not currently a well-established drug target. However, there are ongoing efforts to identify small molecules that can modulate the activity of CDK5RAP3 and potentially be developed into drugs. Currently, there are no drugs on the market that specifically target CDK5RAP3. However, there are drugs that target related proteins in the same signaling pathways, such as CDK inhibitors used in cancer treatment.	GO:0060318 definitive erythrocyte differentiation;GO:0140500 regulation of reticulophagy;GO:0140501 positive regulation of reticulophagy		Predicted intracellular proteins	Cytosol (Supported); Additional: Nucleoli;Vesicles				0	0	0	0	1	0	0	0	0	0	0	1	0	1	0	0	0	1	0	0	1
286053	NSMCE2	1	0	0	0	286053	Gene_ID	H. sapiens	286053	H. sapiens	NSMCE2	NSE2 (MMS21) homolog, SMC5-SMC6 complex SUMO ligase	NSMCE2 is a gene that encodes a small ubiquitin-related modifier (SUMO) ligase, which attaches a SUMO protein to other proteins involved in nuclear transport, transcription, chromosome segregation, and DNA repair. It is part of the SMC5/6 complex, which plays a crucial role in genome maintenance, facilitating chromosome segregation and suppressing mitotic recombination. Knocking out the orthologous mouse gene is lethal before embryonic day 10.5. Mutations in this gene that abolish the SUMO ligase activity are associated with primordial dwarfism and extreme insulin resistance.	Mutations in NSMCE2 have been associated with two rare genetic disorders: MOPD II (Microcephalic osteodysplastic primordial dwarfism type II) and IMAGe syndrome (Intrauterine growth restriction, metaphyseal dysplasia, adrenal hypoplasia congenita, and genital anomalies). Both disorders are characterized by severe growth retardation and other developmental abnormalities. In addition, NSMCE2 mutations have been linked to insulin resistance, which can lead to type 2 diabetes. There are currently no targeted drug discovery efforts for NSMCE2, as the underlying mechanisms of the associated disorders are not fully understood. However, there are several drugs on the market that are used to treat symptoms associated with these disorders. For example, growth hormone therapy is used to treat growth retardation in MOPD II patients, while insulin-sensitizing drugs such as metformin are used to treat insulin resistance in patients with NSMCE2 mutations. In conclusion, NSMCE2 mutations are associated with rare genetic disorders that are characterized by severe growth retardation and insulin resistance. While there are currently no targeted drug discovery efforts for NSMCE2, there are drugs available to treat symptoms associated with these disorders.	GO:0034093 positive regulation of maintenance of sister chromatid cohesion;GO:0034184 positive regulation of maintenance of mitotic sister chromatid cohesion;GO:0034091 regulation of maintenance of sister chromatid cohesion		Disease related genes; Predicted intracellular proteins; Human disease related genes:Congenital malformations:Other congenital malformations	Nucleoplasm (Supported); Additional: Nuclear bodies				0	0	0	0	1	0	0	0	0	0	0	1	0	1	0	0	0	1	0	0	1
652968	CASTOR1	0	0	0	1	652968	Gene_ID	H. sapiens	652968	H. sapiens	CASTOR1	cytosolic arginine sensor for mTORC1 subunit 1	CASTOR1 is a human gene that encodes a protein that acts as a cytosolic arginine sensor for the mTORC1 subunit 1. The protein has the ability to bind to arginine and identical proteins, and is involved in the cellular response to L-arginine and the negative regulation of TORC1 signaling. CASTOR1 is located in the cytosol and is known to colocalize with the GATOR2 complex. This gene plays an important role in regulating cellular metabolism and growth, and its dysregulation has been linked to various diseases, including cancer and metabolic disorders.	Dysregulation of CASTOR1 has been implicated in various diseases, including cancer and metabolic disorders. In cancer, CASTOR1 has been shown to play a role in regulating cell growth and proliferation, and its downregulation has been associated with increased tumor growth and metastasis. In metabolic disorders, CASTOR1 has been linked to insulin resistance and obesity. Targeted drug discovery efforts for CASTOR1 are still in the early stages, but there is potential for the development of drugs that target the protein to treat these diseases. Currently, there are no drugs on the market that specifically target CASTOR1, but there are drugs that indirectly affect its activity, such as rapamycin, which inhibits mTORC1 signaling and has been used to treat certain types of cancer.	GO:1903576 response to L-arginine;GO:1903577 cellular response to L-arginine;GO:1904262 negative regulation of TORC1 signaling		Predicted intracellular proteins					0	0	0	0	0	0	0	0	0	0	0	0	0	0	0	0	0	0	0	0	1
157769	FAM91A1	0	0	0	1	157769	Gene_ID	H. sapiens	157769	H. sapiens	FAM91A1	family with sequence similarity 91 member A1	FAM91A1 is a human gene that is a member of the family with sequence similarity 91. It plays a role in intracellular protein transport and vesicle tethering to the Golgi. The gene is located in cytoplasmic vesicles and the trans-Golgi network. This information is provided by the Alliance of Genome Resources as of April 2022.	There is limited information available on the disease implications of FAM91A1. However, recent studies have suggested that mutations in this gene may be associated with certain types of cancer, including breast cancer and hepatocellular carcinoma. Targeted drug discovery efforts for FAM91A1 are still in the early stages, but there is potential for the development of drugs that target the protein's role in intracellular protein transport and vesicle tethering. Currently, there are no drugs on the market that specifically target FAM91A1. However, there are drugs that target related proteins involved in intracellular transport, such as brefeldin A, which inhibits the function of the Golgi apparatus, and Arl2BP, which regulates vesicle trafficking. Further research is needed to fully understand the potential therapeutic implications of targeting FAM91A1.	GO:0099041 vesicle tethering to Golgi;GO:0099022 vesicle tethering;GO:0006903 vesicle targeting		Predicted intracellular proteins	Microtubules;Nucleoplasm (Approved)				0	0	1	0	0	0	0	0	0	1	0	0	0	0	0	0	1	0	0	0	1
1633	DCK	0	0	1	0	1633	Gene_ID	H. sapiens	1633	H. sapiens	DCK	deoxycytidine kinase	Deoxycytidine kinase (DCK) is a gene that plays a crucial role in the phosphorylation of various deoxyribonucleosides and their nucleoside analogs. The deficiency of DCK is linked with resistance to antiviral and anticancer chemotherapeutic agents, while increased activity of DCK is associated with the activation of these compounds to cytotoxic nucleoside triphosphate derivatives. The gene is clinically significant due to its relationship with drug resistance and sensitivity.	DCK has significant implications in cancer treatment, as it is involved in the activation of several nucleoside analogs used in chemotherapy, such as gemcitabine, cytarabine, and fludarabine. DCK deficiency has been linked to resistance to these drugs, while increased DCK activity has been associated with improved response rates. Targeted drug discovery efforts have focused on developing DCK inhibitors to overcome drug resistance in cancer cells. However, the development of DCK inhibitors has been challenging due to the high homology of DCK with other kinases. Currently, there are no FDA-approved DCK inhibitors on the market. Successful drugs that target DCK include gemcitabine, which is used to treat pancreatic, breast, and lung cancers, and cytarabine, which is used to treat leukemia and lymphoma.	GO:0006170 dAMP biosynthetic process;GO:0009171 purine deoxyribonucleoside monophosphate biosynthetic process;GO:0106381 purine deoxyribonucleotide salvage	yes	Enzymes; ENZYME proteins:Transferases; Predicted intracellular proteins; FDA approved drug targets:Small molecule drugs	Nucleoplasm (Supported)	Fludarabine; 2'-Deoxycytidine; Elacytarabine		(M5925)HALLMARK E2F TARGETS	1	0	0	0	0	0	0	0	0	0	0	0	0	0	0	0	0	0	0	0	1
51317	PHF21A	1	0	0	0	51317	Gene_ID	H. sapiens	51317	H. sapiens	PHF21A	PHD finger protein 21A	The PHF21A gene encodes a protein called BHC80, which is a component of a complex that represses neuron-specific genes through a regulatory element known as repressor element-1 (RE1) or neural restrictive silencer (NRS). This complex is made up of BRAF35 and histone deacetylase (HDAC). The function of PHF21A/BHC80 is important for proper neuronal development and function. Mutations in PHF21A have been associated with intellectual disability and autism spectrum disorder.	Mutations in the PHF21A gene have been linked to intellectual disability and autism spectrum disorder. Targeted drug discovery efforts for these conditions have focused on developing drugs that can modulate the activity of the BHC80 complex, which includes PHF21A. One approach has been to develop small molecule inhibitors of HDAC, which can disrupt the complex and lead to increased expression of neuron-specific genes. Several HDAC inhibitors have been approved for the treatment of various cancers, but their potential use in neurological disorders is still being investigated. Another approach has been to develop drugs that can directly target the BHC80 complex, such as peptides that can disrupt the interaction between BHC80 and BRAF35. However, there are currently no drugs on the market that specifically target PHF21A or the BHC80 complex for the treatment of intellectual disability or autism spectrum disorder.	GO:0006325 chromatin organization;GO:0000122 negative regulation of transcription by RNA polymerase II;GO:0071824 protein-DNA complex organization		Human disease related genes:Other diseases:Mental and behavioural disorders; Disease related genes; Predicted intracellular proteins	Nucleoplasm (Approved)				0	0	0	0	0	0	0	0	0	0	0	0	0	0	0	0	0	0	0	0	1
79897	RPP21	0	0	0	1	79897	Gene_ID	H. sapiens	79897	H. sapiens	RPP21	ribonuclease P/MRP subunit p21	RPP21 is a protein subunit that is part of the nuclear ribonuclease P enzyme. This enzyme is responsible for processing the 5-prime leader sequence of precursor tRNAs. The RPP21 subunit plays a role in the function of this enzyme.	There is limited information available on disease implications and targeted drug discovery efforts for RPP21. However, mutations in the RPP21 gene have been associated with a rare genetic disorder called pontocerebellar hypoplasia type 1D (PCH1D). PCH1D is characterized by underdevelopment of the brainstem and cerebellum, leading to severe neurological symptoms such as intellectual disability, seizures, and difficulty with movement and coordination. As for targeted drug discovery efforts, there is currently no known drug specifically targeting RPP21. However, there are ongoing efforts to develop treatments for PCH1D, which may indirectly target RPP21. These treatments include gene therapy, stem cell therapy, and symptomatic management with antiepileptic drugs and physical therapy. There are currently no drugs on the market specifically targeting RPP21 or PCH1D. However, there are drugs available for symptomatic management of PCH1D, such as antiepileptic drugs to control seizures and physical therapy to improve movement and coordination. Additionally, there are ongoing clinical trials for gene therapy and stem cell therapy for PCH1D, which may provide promising treatments in the future.	GO:0001682 tRNA 5'-leader removal;GO:0099116 tRNA 5'-end processing;GO:0000966 RNA 5'-end processing		Predicted intracellular proteins					0	0	0	0	0	0	0	0	0	0	0	0	0	0	0	0	0	0	0	0	1
8908	GYG2	0	0	1	0	8908	Gene_ID	H. sapiens	8908	H. sapiens	GYG2	glycogenin 2	The GYG2 gene, also known as glycogenin 2, is involved in the initiation reactions of glycogen biosynthesis. It is mainly present in the liver and plays a role in blood glucose homeostasis. The muscle glycogenin is encoded by a gene on chromosome 3, while GYG2 is an X-linked gene. The Y chromosome also has a short version of the gene, but it is 3' truncated and cannot produce a functional protein. Multiple isoforms of GYG2 have been identified through alternative splicing. Overall, GYG2 is an important gene involved in the regulation of glucose levels in the body.	There is limited information available on the disease implications of GYG2 gene mutations. However, mutations in the related GYG1 gene have been associated with glycogen storage disease type XV, a rare genetic disorder characterized by the accumulation of abnormal glycogen in the liver and muscles. There are currently no targeted drug discovery efforts specifically for GYG2, but drugs targeting glycogen metabolism pathways may have potential therapeutic applications for glycogen storage diseases. For example, enzyme replacement therapy with recombinant human acid alpha-glucosidase has been approved for the treatment of Pompe disease, a glycogen storage disease caused by a deficiency in acid alpha-glucosidase. Other drugs targeting glycogen metabolism, such as debranching enzyme inhibitors and glycogen phosphorylase inhibitors, are also being investigated for their potential therapeutic applications.	GO:0005978 glycogen biosynthetic process;GO:0009250 glucan biosynthetic process;GO:0000271 polysaccharide biosynthetic process		Enzymes; ENZYME proteins:Transferases; Predicted intracellular proteins	Cytosol;Nucleoli (Approved); Additional: Nucleoplasm				1	0	0	0	0	0	0	0	0	0	0	0	0	0	0	0	0	0	0	0	1
11345	GABARAPL2	0	0	1	0	11345	Gene_ID	H. sapiens	11345	H. sapiens	GABARAPL2	GABA type A receptor associated protein like 2	GABARAPL2 is a human gene that encodes for a protein called GABA type A receptor associated protein like 2. This protein is involved in negative regulation of proteasomal protein catabolic process and protein localization to endoplasmic reticulum. It is located in Golgi membrane and autophagosome membrane. GABARAPL2 enables ubiquitin protein ligase binding activity.	Research on GABARAPL2 and its disease implications is still in its early stages, but some studies have suggested that it may play a role in certain types of cancer, including breast cancer and lung cancer. Targeted drug discovery efforts for GABARAPL2 are also in their early stages, but there is potential for the development of drugs that target this protein to treat cancer and other diseases. Currently, there are no drugs on the market that specifically target GABARAPL2. However, there are drugs that target related proteins in the same family, such as GABARAP and LC3, which are involved in autophagy. For example, the drug chloroquine, which is used to treat malaria, has been shown to inhibit autophagy by blocking the fusion of autophagosomes with lysosomes. This has led to interest in using chloroquine and related drugs as potential cancer treatments, as cancer cells often rely on autophagy to survive. Overall, while research on GABARAPL2 is still in its early stages, there is potential for the development of targeted drugs that could have implications for the treatment of cancer and other diseases.	GO:0006995 cellular response to nitrogen starvation;GO:0043562 cellular response to nitrogen levels;GO:0006891 intra-Golgi vesicle-mediated transport		Predicted intracellular proteins	Cytosol;Nucleoplasm (Uncertain); Additional: Nuclear bodies			(M5909)HALLMARK MYOGENESIS	0	1	1	1	0	0	0	1	0	0	0	0	0	0	0	0	0	0	0	0	1
7037	TFRC	0	0	1	0	7037	Gene_ID	H. sapiens	7037	H. sapiens	TFRC	transferrin receptor	The human gene TFRC encodes a cell surface receptor that is essential for the uptake of iron by cells through a process called receptor-mediated endocytosis. This receptor is crucial for the development of red blood cells and the nervous system. There are multiple variants of this gene that have been identified through alternative splicing.	Mutations in the TFRC gene have been associated with various diseases, including hereditary hemochromatosis, a condition characterized by excessive iron absorption and deposition in various organs, and neurodegenerative disorders such as Alzheimer's disease and Parkinson's disease. Targeted drug discovery efforts have focused on developing drugs that can modulate the activity of the TFRC receptor, either by blocking its function or enhancing its activity. One example of a successful drug targeting TFRC is deferoxamine, which is used to treat iron overload disorders by binding to excess iron and facilitating its excretion from the body. Another example is apotransferrin, a protein that binds to the TFRC receptor and has shown promise as a potential therapeutic agent for neurodegenerative diseases.	GO:0010637 negative regulation of mitochondrial fusion;GO:0033572 transferrin transport;GO:0010635 regulation of mitochondrial fusion		Cancer-related genes:Candidate cancer biomarkers; Disease related genes; Human disease related genes:Immune system diseases:Primary immunodeficiency; Transporters; Predicted secreted proteins; FDA approved drug targets:Small molecule drugs; CD markers; Predicted intracellular proteins; Enzymes; Peptidases:Metallopeptidases	Endosomes;Lysosomes (Supported)	Iron; Ferrous sulfate anhydrous; Ferric cation; Ferrous gluconate; Ferrous succinate; Ferrous ascorbate; Ferrous fumarate; Ferrous glycine sulfate; Tetraferric tricitrate decahydrate; Ferric derisomaltose	(M106)PID HNF3B PATHWAY; (M255)PID HIF1 TFPATHWAY; (M66)PID MYC ACTIV PATHWAY	(M5941)HALLMARK UV RESPONSE UP; (M5924)HALLMARK MTORC1 SIGNALING; (M5925)HALLMARK E2F TARGETS	0	0	0	0	0	0	0	1	0	0	0	0	0	0	0	0	1	0	0	0	1
51166	AADAT	0	0	0	1	51166	Gene_ID	H. sapiens	51166	H. sapiens	AADAT	aminoadipate aminotransferase	The AADAT gene encodes a protein that is similar to kynurenine aminotransferase II found in mice and rats. The rat protein is a homodimer with two transaminase activities. One activity involves the transamination of alpha-aminoadipic acid, which is the final step in the saccaropine pathway and the major pathway for L-lysine catabolism. The other activity involves the transamination of kynurenine to produce kynurenine acid, the precursor of kynurenic acid, which has neuroprotective properties. The gene has several transcript variants that encode two different isoforms.	The AADAT gene has been implicated in several diseases, including schizophrenia, bipolar disorder, and Alzheimer's disease. Studies have shown that variations in the gene can affect the levels of kynurenic acid, which is involved in regulating glutamate neurotransmission and has been linked to these disorders. Targeted drug discovery efforts have focused on developing drugs that modulate the kynurenine pathway, including inhibitors of kynurenine aminotransferase II, the protein encoded by AADAT. One example is the drug AV-101, which is currently in clinical trials for the treatment of major depressive disorder and neuropathic pain. Another example is the drug Basmisanil, which targets the NMDA receptor and has shown promise in treating cognitive impairment associated with schizophrenia. Overall, targeting the kynurenine pathway and AADAT gene may provide new avenues for the development of treatments for various neurological and psychiatric disorders.	GO:0033512 L-lysine catabolic process to acetyl-CoA via saccharopine;GO:0019474 L-lysine catabolic process to acetyl-CoA;GO:0019477 L-lysine catabolic process		Enzymes; ENZYME proteins:Transferases; Predicted intracellular proteins	Plasma membrane (Approved); Additional: Vesicles	Pyridoxal phosphate; Glutamic acid		(M5935)HALLMARK FATTY ACID METABOLISM	1	0	0	1	0	1	0	0	0	0	0	0	0	0	0	0	0	0	0	0	1
2588	GALNS	0	0	0	1	2588	Gene_ID	H. sapiens	2588	H. sapiens	GALNS	galactosamine (N-acetyl)-6-sulfatase	The GALNS gene encodes for an enzyme called N-acetylgalactosamine-6-sulfatase, which is responsible for breaking down certain types of sugars called glycosaminoglycans. Specifically, it breaks down keratan sulfate and chondroitin 6-sulfate in lysosomes. Mutations in this gene can lead to a deficiency of the enzyme, which causes a lysosomal storage disorder called Morquio A syndrome. This disorder is characterized by skeletal abnormalities, short stature, and other symptoms related to the buildup of glycosaminoglycans in the body.	Morquio A syndrome is a rare genetic disorder caused by mutations in the GALNS gene. The deficiency of the N-acetylgalactosamine-6-sulfatase enzyme leads to the accumulation of glycosaminoglycans in various tissues, resulting in a range of symptoms including skeletal abnormalities, short stature, joint pain, and respiratory problems. There is currently no cure for Morquio A syndrome, and treatment options are limited to managing symptoms and improving quality of life. However, there have been efforts to develop targeted therapies for this disorder. One such therapy is enzyme replacement therapy, which involves administering a synthetic version of the missing enzyme to patients. Two drugs, Vimizim and Mepsevii, have been approved by the FDA for the treatment of Morquio A syndrome. These drugs have been shown to improve walking ability and respiratory function in patients with the disorder.			Disease related genes; Potential drug targets; Human disease related genes:Congenital disorders of metabolism:Congenital disorders of glycan/glycoprotein metabolism; ENZYME proteins:Hydrolases; Predicted intracellular proteins; Human disease related genes:Congenital disorders of metabolism:Lysosomal storage diseases; Enzymes	Cytosol (Approved)				0	0	0	0	0	0	0	0	0	0	0	0	0	0	0	0	0	0	1	0	1
54386	TERF2IP	1	0	0	0	54386	Gene_ID	H. sapiens	54386	H. sapiens	TERF2IP	TERF2 interacting protein	TERF2IP is a human gene that encodes a protein involved in regulating the length of telomeres, which are the protective caps at the ends of chromosomes. The protein interacts with another protein called TERF2 to form a complex that helps maintain the integrity of telomeres. Pseudogenes, which are non-functional copies of the gene, are present on chromosomes 5 and 22.	Mutations in the TERF2IP gene have been associated with several diseases, including dyskeratosis congenita, a rare genetic disorder characterized by abnormal skin pigmentation, nail dystrophy, and bone marrow failure. Additionally, TERF2IP has been implicated in the development and progression of various types of cancer, including breast, lung, and prostate cancer. As a result, there has been significant interest in developing drugs that target TERF2IP and its interactions with other proteins involved in telomere maintenance. However, to date, there are no drugs on the market that specifically target TERF2IP. Nonetheless, several drugs that indirectly affect telomere length and function, such as telomerase inhibitors and DNA-damaging agents, have been approved for the treatment of cancer. Ongoing research into the role of TERF2IP in disease and the development of targeted therapies may lead to new treatments for a range of conditions.	GO:0048239 negative regulation of DNA recombination at telomere;GO:0072695 regulation of DNA recombination at telomere;GO:0031848 protection from non-homologous end joining at telomere		Predicted intracellular proteins	Nuclear bodies;Nucleoplasm (Approved)		(M105)PID TELOMERASE PATHWAY		0	0	1	0	1	0	1	0	0	0	0	0	0	1	0	0	0	0	0	0	1
80097	MZT2B	0	0	1	0	80097	Gene_ID	H. sapiens	80097	H. sapiens	MZT2B	mitotic spindle organizing protein 2B	The human gene MZT2B encodes for the mitotic spindle organizing protein 2B, which is involved in the organization of microtubules during cell division. The protein is located in the cytosol, microtubule cytoskeleton, and nucleoplasm, and is part of the gamma-tubulin large complex. This complex plays a crucial role in the formation of microtubules, which are essential for the proper segregation of chromosomes during cell division. The MZT2B gene is important for maintaining the integrity of the microtubule cytoskeleton and ensuring accurate cell division.	There is limited information available on the disease implications of the MZT2B gene. However, mutations in genes encoding for proteins involved in the organization of microtubules have been linked to a range of diseases, including cancer, neurodegenerative disorders, and developmental disorders. Targeted drug discovery efforts for microtubule-related diseases have focused on developing drugs that disrupt microtubule formation or stability, such as taxanes and vinca alkaloids. These drugs have been successful in treating various types of cancer, including breast, lung, and ovarian cancer. For example, paclitaxel (Taxol) and docetaxel (Taxotere) are taxanes that have been approved for the treatment of breast, ovarian, and lung cancer. Vinblastine and vincristine are vinca alkaloids that have been used to treat Hodgkin's lymphoma and childhood leukemia. However, these drugs can have significant side effects, and there is a need for more targeted therapies that specifically target microtubule-related diseases.			Predicted intracellular proteins	Centrosome (Supported); Additional: Cytosol				0	0	0	0	0	0	1	0	0	0	0	0	0	0	0	0	0	0	0	0	1
23710	GABARAPL1	0	0	1	0	23710	Gene_ID	H. sapiens	23710	H. sapiens	GABARAPL1	GABA type A receptor associated protein like 1	GABARAPL1 is a human gene that encodes a protein called GABA type A receptor associated protein like 1. This protein is involved in autophagy, a process by which cells break down and recycle their own components. GABARAPL1 is predicted to play a role in autophagosome assembly, the process by which cells form structures called autophagosomes that engulf and break down cellular components. It is also involved in the autophagy of mitochondria, the energy-producing organelles in cells. GABARAPL1 is located in autophagosomes and colocalizes with mitochondria. It has been shown to have Tat protein binding activity and ubiquitin protein ligase binding activity.	Research has shown that GABARAPL1 may play a role in several diseases, including cancer, neurodegenerative disorders, and infectious diseases. In cancer, GABARAPL1 has been found to be overexpressed in several types of tumors, including breast, lung, and pancreatic cancer. Targeting GABARAPL1 may therefore be a potential strategy for cancer therapy. In neurodegenerative disorders, GABARAPL1 has been implicated in the clearance of misfolded proteins, which are a hallmark of diseases such as Alzheimer's and Parkinson's. Targeting GABARAPL1 may therefore be a potential strategy for treating these diseases. In infectious diseases, GABARAPL1 has been shown to play a role in the replication of viruses such as HIV and hepatitis C virus. Targeting GABARAPL1 may therefore be a potential strategy for antiviral therapy. Currently, there are no drugs on the market that specifically target GABARAPL1, but research is ongoing to identify potential drug candidates.	GO:0006995 cellular response to nitrogen starvation;GO:0043562 cellular response to nitrogen levels;GO:0061723 glycophagy		Predicted intracellular proteins	Vesicles (Approved)			(M5935)HALLMARK FATTY ACID METABOLISM; (M5947)HALLMARK IL2 STAT5 SIGNALING; (M5934)HALLMARK XENOBIOTIC METABOLISM	1	1	0	1	0	0	0	0	0	0	0	0	0	0	0	0	0	0	0	0	1
6566	SLC16A1	0	0	1	0	6566	Gene_ID	H. sapiens	6566	H. sapiens	SLC16A1	solute carrier family 16 member 1	SLC16A1 is a gene that encodes a protein responsible for transporting monocarboxylates, such as lactate and pyruvate, across the plasma membrane. This protein is a proton-linked monocarboxylate transporter. Mutations in this gene have been linked to erythrocyte lactate transporter defect. There are alternative spliced transcript variants of this gene.	Mutations in the SLC16A1 gene have been linked to several diseases, including erythrocyte lactate transporter defect, which is a rare genetic disorder characterized by exercise intolerance, muscle pain, and cramping. Additionally, alterations in SLC16A1 expression have been associated with cancer progression and drug resistance. Therefore, targeting SLC16A1 has emerged as a potential therapeutic strategy for cancer treatment. Several drugs have been developed to inhibit SLC16A1, including AZD3965, which has shown promising results in preclinical studies and is currently being evaluated in clinical trials for the treatment of solid tumors. Another drug, dichloroacetate (DCA), has been shown to inhibit SLC16A1 and promote cancer cell death in preclinical studies, but its clinical efficacy is still under investigation. Overall, targeting SLC16A1 has the potential to be a promising therapeutic approach for cancer treatment, but further research is needed to fully understand its role in disease and to develop effective drugs.	GO:0015728 mevalonate transport;GO:0051780 behavioral response to nutrient;GO:0042867 pyruvate catabolic process		Disease related genes; Transporters:Electrochemical Potential-driven transporters; Human disease related genes:Congenital disorders of metabolism:Other congenital disorders of metabolism; Potential drug targets	Cell Junctions;Plasma membrane (Enhanced)	Pyruvic acid; Mersalyl		(M5906)HALLMARK ESTROGEN RESPONSE EARLY; (M5907)HALLMARK ESTROGEN RESPONSE LATE	0	0	0	1	0	1	0	0	0	0	0	0	0	0	0	0	0	0	0	0	1
4291	MLF1	0	0	1	0	4291	Gene_ID	H. sapiens	4291	H. sapiens	MLF1	myeloid leukemia factor 1	MLF1 is a gene that encodes an oncoprotein that is believed to be involved in the development of blood cells. Mutations in this gene have been linked to myelodysplastic syndrome and acute myeloid leukemia. The gene has multiple transcript variants that produce different isoforms of the protein.	MLF1 is a gene that has been implicated in the development of myelodysplastic syndrome (MDS) and acute myeloid leukemia (AML). MDS is a group of disorders in which the bone marrow does not produce enough healthy blood cells, while AML is a cancer of the blood and bone marrow. Mutations in the MLF1 gene have been found in a subset of patients with MDS and AML, suggesting that the gene plays a role in the development of these diseases. Targeted drug discovery efforts for MLF1 have focused on developing drugs that can inhibit the activity of the oncoprotein encoded by the gene. One approach has been to target the protein-protein interactions that are necessary for MLF1 to function. For example, a small molecule inhibitor called MI-219 has been shown to disrupt the interaction between MLF1 and its binding partner, p300, leading to decreased MLF1 activity and reduced growth of AML cells in vitro. Another approach has been to target downstream signaling pathways that are activated by MLF1. For example, a drug called midostaurin has been approved by the FDA for the treatment of AML and targets the FLT3 receptor, which is often mutated in AML patients with MLF1 mutations. Midostaurin has been shown to improve overall survival in AML patients with FLT3 mutations, including those with MLF1 mutations. In summary, MLF1 is a gene that has been implicated in the development of MDS and AML, and targeted drug discovery efforts have focused on inhibiting the activity of the oncoprotein encoded by the gene. While there are currently no drugs on the market that specifically target MLF1, drugs such as MI-219 and midostaurin have shown promise in preclinical and clinical studies, respectively.	GO:0002318 myeloid progenitor cell differentiation;GO:0002244 hematopoietic progenitor cell differentiation;GO:1901796 regulation of signal transduction by p53 class mediator		Disease related genes; Predicted intracellular proteins; Cancer-related genes	Cytosol;Nucleoplasm (Approved)			(M5951)HALLMARK SPERMATOGENESIS	0	0	0	0	0	0	0	0	0	0	0	0	0	0	0	0	0	1	0	0	1
54908	SPDL1	1	0	0	0	54908	Gene_ID	H. sapiens	54908	H. sapiens	SPDL1	spindle apparatus coiled-coil protein 1	SPDL1, also known as spindle apparatus coiled-coil protein 1, is a gene that encodes a protein involved in mitotic spindle formation and chromosome segregation. The protein contains a coiled-coil domain and plays a role in coordinating microtubule attachment by promoting the recruitment of dynein proteins. Additionally, it is involved in mitotic checkpoint signaling. The gene's function is important for proper cell division and any mutations or dysregulation of SPDL1 could potentially lead to chromosomal abnormalities and diseases such as cancer.	There is limited information available on targeted drug discovery efforts for SPDL1. However, dysregulation of SPDL1 has been implicated in various types of cancer, including breast, lung, and ovarian cancer. In breast cancer, SPDL1 has been shown to be overexpressed and associated with poor prognosis. In lung cancer, SPDL1 has been identified as a potential therapeutic target due to its role in mitotic spindle formation. Currently, there are no drugs specifically targeting SPDL1 on the market. However, there are drugs that target other proteins involved in mitotic spindle formation and chromosome segregation, such as taxanes (paclitaxel and docetaxel) and vinca alkaloids (vincristine and vinblastine). These drugs work by disrupting microtubule dynamics and preventing proper spindle formation, leading to cell death. While these drugs have shown efficacy in treating various types of cancer, they also have significant side effects and can lead to drug resistance. Therefore, there is a need for more targeted therapies that specifically target proteins like SPDL1 to improve treatment outcomes and reduce side effects.	GO:0034501 protein localization to kinetochore;GO:1903083 protein localization to condensed chromosome;GO:0007094 mitotic spindle assembly checkpoint signaling		Predicted intracellular proteins	Cytosol (Approved)				0	0	1	0	0	0	1	0	0	1	0	0	0	1	0	0	1	1	0	0	1
55578	SUPT20H	1	0	0	0	55578	Gene_ID	H. sapiens	55578	H. sapiens	SUPT20H	SPT20 homolog, SAGA complex component	SUPT20H is a human gene that is predicted to play a role in regulating transcription by RNA polymerase II. It is also predicted to be involved in positive regulation of gluconeogenesis and positive regulation of transcription by RNA polymerase II. SUPT20H is part of the SAGA-type complex, which is involved in regulating gene expression. It is also predicted to enable transcription coregulator activity. Overall, SUPT20H appears to be an important gene involved in regulating gene expression and may have implications for various biological processes.	There is limited information available on the disease implications of SUPT20H. However, recent studies have suggested that mutations in SUPT20H may be associated with intellectual disability and developmental delay. Targeted drug discovery efforts for SUPT20H are also limited, as the gene is not currently a well-established drug target. However, given its role in regulating gene expression, it is possible that future drug discovery efforts may focus on developing small molecules that modulate SUPT20H activity. Currently, there are no drugs on the market that specifically target SUPT20H. However, there are drugs that target other components of the SAGA-type complex, such as the histone acetyltransferase inhibitor anacardic acid, which has been shown to inhibit the activity of the SAGA complex.	GO:0007369 gastrulation;GO:0043484 regulation of RNA splicing;GO:0006282 regulation of DNA repair		Predicted intracellular proteins	Nucleoli fibrillar center (Approved)				0	0	0	1	0	0	0	0	0	0	0	0	0	0	0	0	0	0	0	0	1
56181	MTFR1L	1	0	0	0	56181	Gene_ID	H. sapiens	56181	H. sapiens	MTFR1L	mitochondrial fission regulator 1 like	MTFR1L is a human gene that is predicted to play a role in aerobic respiration and mitochondrial fission. It is also predicted to be active in the mitochondrion. The gene's function is not yet fully understood, but it is believed to be involved in regulating the process of mitochondrial fission, which is important for maintaining the health and function of these organelles. Further research is needed to fully understand the role of MTFR1L in human biology and disease.	There is limited information available on the disease implications of MTFR1L. However, mutations in this gene have been associated with mitochondrial dysfunction and oxidative stress, which are implicated in a range of diseases, including neurodegenerative disorders, cancer, and metabolic disorders. Targeted drug discovery efforts for MTFR1L are currently limited, as the gene's function is not yet fully understood. However, there is potential for the development of drugs that target mitochondrial fission and oxidative stress pathways, which could have therapeutic implications for a range of diseases. Currently, there are no drugs on the market that specifically target MTFR1L. However, there are drugs that target mitochondrial function and oxidative stress, such as coenzyme Q10 and antioxidants, which are used in the treatment of various diseases.	GO:0000266 mitochondrial fission;GO:0009060 aerobic respiration;GO:0045333 cellular respiration		Predicted intracellular proteins	Mitochondria (Approved); Additional: Cell Junctions				1	1	0	0	0	0	0	0	0	0	0	0	0	1	0	0	0	0	0	0	1
79876	UBA5	1	0	0	0	79876	Gene_ID	H. sapiens	79876	H. sapiens	UBA5	ubiquitin like modifier activating enzyme 5	The UBA5 gene is a member of the E1-like ubiquitin-activating enzyme family. It encodes a protein that activates ubiquitin-fold modifier 1, a ubiquitin-like post-translational modifier protein, by forming a high-energy thioester bond. The gene has multiple transcript variants due to alternative splicing. A pseudogene of UBA5 has also been identified on chromosome 1.	There is limited information available on the disease implications of UBA5 gene mutations. However, recent studies have suggested that mutations in UBA5 may be associated with neurodevelopmental disorders such as intellectual disability and autism spectrum disorder. Targeted drug discovery efforts for UBA5 are currently underway, with a focus on developing small molecule inhibitors that can modulate the activity of the protein. While there are currently no drugs on the market that specifically target UBA5, there are several drugs that target the ubiquitin-proteasome system, which is closely related to the function of UBA5. Examples of such drugs include bortezomib, carfilzomib, and ixazomib, which are used to treat multiple myeloma and other cancers.	GO:1990564 protein polyufmylation;GO:1990592 protein K69-linked ufmylation;GO:0071569 protein ufmylation		Disease related genes; Human disease related genes:Nervous system diseases:Epilepsy; Predicted intracellular proteins; Human disease related genes:Nervous system diseases:Neurodegenerative diseases	Cytosol (Enhanced); Additional: Vesicles				0	0	0	1	0	0	0	0	0	0	0	1	0	0	0	0	0	0	0	0	1
81488	POLR2M	1	0	0	0	81488	Gene_ID	H. sapiens	81488	H. sapiens	POLR2M	RNA polymerase II subunit M	POLR2M is a gene that encodes a subunit of RNA polymerase II, specifically Pol II(G). This protein may act as a negative regulator of transcriptional activation by the Mediator complex. Alternative splicing results in multiple transcript variants, and there is a pseudogene for this gene on chromosome 4. There is also readthrough transcription between this gene and the neighboring upstream gene MYZAP (myocardial zonula adherens protein), which is represented with GeneID 145781. Overall, POLR2M plays a role in regulating transcription and has multiple transcript variants.	There is limited information available on the disease implications of POLR2M. However, research has shown that mutations in other subunits of RNA polymerase II have been associated with various diseases, including cancer and developmental disorders. As for targeted drug discovery efforts, there is currently no known drug specifically targeting POLR2M. However, there are drugs that target RNA polymerase II as a whole, such as alpha-amanitin, which is a toxin produced by the death cap mushroom and inhibits RNA polymerase II activity. Additionally, there are drugs that indirectly affect RNA polymerase II activity, such as the chemotherapy drug cisplatin, which crosslinks DNA and inhibits transcription. Overall, while there is limited information on the disease implications of POLR2M, there are drugs that indirectly affect RNA polymerase II activity that have been successful in treating various diseases.	GO:0051685 maintenance of ER location;GO:0051643 endoplasmic reticulum localization;GO:0051657 maintenance of organelle location		Predicted intracellular proteins; RNA polymerase related proteins	Nucleoplasm (Approved)				0	0	0	0	0	0	0	0	0	1	0	0	1	0	0	0	0	0	0	0	1
10424	PGRMC2	0	0	1	0	10424	Gene_ID	H. sapiens	10424	H. sapiens	PGRMC2	progesterone receptor membrane component 2	PGRMC2, or progesterone receptor membrane component 2, is a gene that plays a role in heme binding activity and adipose tissue development. It is located in the endoplasmic reticulum and nuclear envelope. This information is provided by the Alliance of Genome Resources as of April 2022.	PGRMC2 has been implicated in several diseases, including cancer, cardiovascular disease, and metabolic disorders. In cancer, PGRMC2 has been shown to promote tumor growth and metastasis, making it a potential target for cancer therapy. In cardiovascular disease, PGRMC2 has been linked to the regulation of vascular tone and blood pressure, suggesting a potential role in the development of hypertension. In metabolic disorders, PGRMC2 has been shown to play a role in adipose tissue development and insulin sensitivity, making it a potential target for the treatment of obesity and type 2 diabetes. Targeted drug discovery efforts for PGRMC2 are still in the early stages, but several compounds have been identified that modulate its activity. One example is AG-205, a small molecule inhibitor of PGRMC2 that has been shown to inhibit tumor growth in preclinical models of breast cancer. Another example is the natural compound honokiol, which has been shown to inhibit PGRMC2 activity and improve insulin sensitivity in obese mice. Currently, there are no drugs on the market that specifically target PGRMC2. However, the identification of compounds that modulate its activity suggests that it may be a promising target for drug development in the future. Further research is needed to fully understand the role of PGRMC2 in disease and to identify the most effective strategies for targeting it therapeutically.	GO:0015886 heme transport;GO:1901678 iron coordination entity transport;GO:0060612 adipose tissue development		Transporters; Predicted intracellular proteins	Cytosol;Nuclear bodies;Plasma membrane (Approved)				0	0	0	0	0	0	0	0	0	0	0	0	0	0	0	0	1	0	0	0	1
864	RUNX3	0	0	0	1	864	Gene_ID	H. sapiens	864	H. sapiens	RUNX3	RUNX family transcription factor 3	RUNX3 is a gene that encodes a transcription factor belonging to the runt domain-containing family. It forms a complex with a beta subunit and binds to a core DNA sequence found in enhancers and promoters, regulating transcription. It interacts with other transcription factors and acts as a tumor suppressor. The gene is often deleted or silenced in cancer. Alternative splicing results in multiple transcript variants.	RUNX3 has been implicated in various diseases, including cancer, autoimmune disorders, and cardiovascular diseases. In cancer, RUNX3 is often deleted or silenced, leading to uncontrolled cell growth and tumor progression. Therefore, targeting RUNX3 has been explored as a potential therapeutic strategy for cancer treatment. Several studies have identified small molecules that can activate RUNX3 expression and inhibit tumor growth in preclinical models. However, no RUNX3-targeted drugs have been approved for clinical use yet. One example of a successful drug targeting a related gene is imatinib, which targets the BCR-ABL fusion protein in chronic myeloid leukemia (CML). Imatinib has revolutionized the treatment of CML and has been approved by the FDA since 2001. Another example is venetoclax, which targets the BCL-2 protein in chronic lymphocytic leukemia (CLL) and has been approved by the FDA since 2016. These drugs demonstrate the potential of targeted therapies in cancer treatment and highlight the importance of identifying and validating new targets, such as RUNX3, for drug discovery efforts.	GO:0043378 positive regulation of CD8-positive, alpha-beta T cell differentiation;GO:0043376 regulation of CD8-positive, alpha-beta T cell differentiation;GO:2001187 positive regulation of CD8-positive, alpha-beta T cell activation		Transcription factors:Immunoglobulin fold; Predicted intracellular proteins	Nucleoplasm;Vesicles (Supported); Additional: Cytosol		(M2)PID SMAD2 3NUCLEAR PATHWAY		0	0	0	0	0	0	0	0	0	0	0	0	0	0	0	0	0	1	0	0	1
10360	NPM3	0	0	0	1	10360	Gene_ID	H. sapiens	10360	H. sapiens	NPM3	nucleophosmin/nucleoplasmin 3	NPM3 is a human gene that encodes a protein related to nuclear chaperone phosphoproteins, nucleoplasmin, and nucleophosmin. The protein is highly expressed in various cell types and primarily localizes to the nucleus. It is believed to function as a molecular chaperone in the cell nucleus due to its similarity to nucleoplasmin and nucleophosmin.	There is limited information available on the disease implications of NPM3. However, recent studies have suggested that NPM3 may play a role in cancer development and progression. Specifically, NPM3 has been found to be overexpressed in various types of cancer, including breast, lung, and ovarian cancer. Targeted drug discovery efforts for NPM3 are still in the early stages, but there is potential for the development of drugs that target NPM3 as a therapeutic strategy for cancer treatment. Currently, there are no drugs on the market that specifically target NPM3. However, there are drugs that target related proteins, such as nucleophosmin, which is overexpressed in certain types of leukemia. Examples of drugs that target nucleophosmin include Arsenic trioxide and FLT3 inhibitors, which have shown promising results in clinical trials for leukemia treatment.	GO:0009303 rRNA transcription;GO:0006364 rRNA processing;GO:0016072 rRNA metabolic process		Predicted intracellular proteins	Actin filaments;Cytosol;Nucleoli (Approved)				0	0	0	0	0	0	0	0	0	0	0	0	0	0	0	0	0	0	0	0	1
165324	UBXN2A	0	0	0	1	165324	Gene_ID	H. sapiens	165324	H. sapiens	UBXN2A	UBX domain protein 2A	UBXN2A is a human gene that encodes for a protein called UBX domain protein 2A. This protein is predicted to have the ability to bind to ubiquitin, a small protein that plays a crucial role in regulating cellular processes. UBXN2A is also predicted to be involved in several processes, including autophagosome assembly, nuclear membrane reassembly, and proteasome-mediated ubiquitin-dependent protein catabolic process. It is believed to act upstream of or within cellular response to leukemia inhibitory factor, regulation of gene expression, and regulation of protein metabolic process. UBXN2A is predicted to be located in the cis-Golgi network and endoplasmic reticulum and to be active in both the cytosol and nucleus.	There is limited information available on the disease implications of UBXN2A. However, recent studies have suggested that UBXN2A may play a role in the development and progression of certain types of cancer, including breast cancer and hepatocellular carcinoma. Targeted drug discovery efforts for UBXN2A are currently underway, with a focus on identifying small molecule inhibitors that can selectively target the protein and inhibit its activity. To date, there are no drugs on the market that specifically target UBXN2A. However, there are several drugs that target the ubiquitin-proteasome system, which is closely linked to UBXN2A function. Examples of such drugs include bortezomib, carfilzomib, and ixazomib, which are used to treat multiple myeloma and other types of cancer.	GO:1904293 negative regulation of ERAD pathway;GO:1904292 regulation of ERAD pathway;GO:0031468 nuclear membrane reassembly		Predicted intracellular proteins	Centrosome (Approved)				0	0	0	1	0	0	0	0	0	0	0	1	1	0	0	0	0	0	0	0	1
27301	APEX2	0	0	0	1	27301	Gene_ID	H. sapiens	27301	H. sapiens	APEX2	apurinic/apyrimidinic endodeoxyribonuclease 2	APEX2 is a gene that encodes a protein with weak class II AP endonuclease activity. AP sites are pre-mutagenic lesions that can prevent normal DNA replication, and this protein plays an important role in identifying and repairing such sites. The protein is mostly located in the nucleus but is also present in mitochondria, and it may play a role in both nuclear and mitochondrial base excision repair. The gene has multiple isoforms due to alternative splicing.	There is limited information available on the disease implications of APEX2. However, mutations in the APEX2 gene have been associated with an increased risk of developing lung cancer. Targeted drug discovery efforts for APEX2 are also limited, but some studies have suggested that inhibition of APEX2 activity may be a potential strategy for cancer treatment. Currently, there are no drugs on the market that specifically target APEX2. However, there are several drugs that target other proteins involved in DNA repair pathways, such as PARP inhibitors, which have been approved for the treatment of ovarian and breast cancers. Further research is needed to fully understand the role of APEX2 in disease and to develop targeted therapies for its potential implications.	GO:0006284 base-excision repair;GO:0006310 DNA recombination;GO:0006281 DNA repair		ENZYME proteins:Hydrolases; Enzymes; Predicted intracellular proteins	Nucleoli fibrillar center;Nucleoplasm (Supported); Additional: Vesicles				0	0	0	0	1	0	0	0	0	0	0	0	0	0	0	0	0	0	0	0	1
152007	GLIPR2	0	0	0	1	152007	Gene_ID	H. sapiens	152007	H. sapiens	GLIPR2	GLI pathogenesis related 2	GLIPR2, or GLI pathogenesis related 2, is a human gene that plays a role in various cellular processes. It enables protein homodimerization activity and is involved in positive regulation of the ERK1 and ERK2 cascade, epithelial cell migration, and epithelial to mesenchymal transition. GLIPR2 is located in the Golgi membrane. Its exact function and significance in human biology are still being studied.	There is limited information available on the disease implications of GLIPR2. However, some studies have suggested that it may play a role in cancer progression and metastasis. Targeted drug discovery efforts for GLIPR2 are also limited, as its exact function and significance in human biology are still being studied. Currently, there are no drugs on the market that specifically target GLIPR2. However, some drugs that target the ERK1 and ERK2 cascade, which GLIPR2 is involved in regulating, have been successful in treating certain types of cancer. For example, the BRAF inhibitor vemurafenib is used to treat melanoma patients with BRAF mutations, and the MEK inhibitor trametinib is used to treat patients with BRAF-mutant melanoma and non-small cell lung cancer.	GO:0010718 positive regulation of epithelial to mesenchymal transition;GO:0010717 regulation of epithelial to mesenchymal transition;GO:0010634 positive regulation of epithelial cell migration		Predicted intracellular proteins	Vesicles (Uncertain); Additional: Microtubules	L-cysteic acid		(M5947)HALLMARK IL2 STAT5 SIGNALING	0	0	0	0	0	0	0	0	0	0	0	0	0	0	0	0	0	0	0	0	1
4277	MICB	0	0	0	1	4277	Gene_ID	H. sapiens	4277	H. sapiens	MICB	MHC class I polypeptide-related sequence B	MICB is a gene that encodes a heavily glycosylated protein that acts as a ligand for the NKG2D type II receptor. When the ligand binds to the receptor, it activates the cytolytic response of natural killer (NK) cells, CD8 alphabeta T cells, and gammadelta T cells that express the receptor. This protein is stress-induced and is similar to MHC class I molecules, but it does not associate with beta-2-microglobulin or bind peptides. Alternative splicing of the gene results in multiple transcript variants.	MICB has been implicated in various diseases, including cancer, autoimmune disorders, and viral infections. In cancer, MICB expression is upregulated in response to cellular stress, and its interaction with NKG2D receptor-expressing immune cells can lead to tumor cell killing. However, some tumors have developed mechanisms to evade this immune response by downregulating MICB expression or shedding it from the cell surface. Targeted drug discovery efforts have focused on developing drugs that can enhance the interaction between MICB and NKG2D receptor-expressing immune cells, or that can prevent tumor cells from evading this immune response. One example of a successful drug on the market is the monoclonal antibody drug Daratumumab, which targets CD38 on multiple myeloma cells and induces the upregulation of MICB, leading to enhanced immune-mediated killing of the tumor cells.	GO:0050689 negative regulation of defense response to virus by host;GO:0002486 antigen processing and presentation of endogenous peptide antigen via MHC class I via ER pathway, TAP-independent;GO:0002476 antigen processing and presentation of endogenous peptide antigen via MHC class Ib		Disease related genes	Golgi apparatus;Plasma membrane (Approved); Additional: Nucleoplasm			(M5906)HALLMARK ESTROGEN RESPONSE EARLY; (M5907)HALLMARK ESTROGEN RESPONSE LATE	0	0	0	0	0	0	0	0	0	0	0	1	0	0	0	0	0	0	0	0	1
57147	SCYL3	0	0	1	0	57147	Gene_ID	H. sapiens	57147	H. sapiens	SCYL3	SCY1 like pseudokinase 3	The human gene SCYL3 encodes a protein with a kinase domain and four HEAT repeats. This protein interacts with the C-terminal domain of ezrin, a protein involved in cell adhesion and migration, and may play a role in these processes. Alternative splicing of the gene results in multiple transcript variants encoding multiple isoforms.	There is limited information available on the disease implications of SCYL3. However, some studies have suggested that mutations in this gene may be associated with the development of certain types of cancer, including breast and lung cancer. Targeted drug discovery efforts for SCYL3 are also limited, as the function of this protein is not well understood. However, some studies have suggested that targeting the interaction between SCYL3 and ezrin may be a potential therapeutic strategy for cancer treatment. Currently, there are no drugs on the market that specifically target SCYL3. However, there are several drugs that target ezrin, including dasatinib and imatinib, which are used to treat certain types of leukemia and gastrointestinal stromal tumors.	GO:0021522 spinal cord motor neuron differentiation;GO:0021517 ventral spinal cord development;GO:0021515 cell differentiation in spinal cord	yes	Enzymes; Predicted intracellular proteins; Kinases	Cytosol;Golgi apparatus (Supported)				0	0	0	0	0	0	0	0	0	0	0	0	0	0	0	0	0	0	0	0	1
7325	UBE2E2	0	0	1	0	7325	Gene_ID	H. sapiens	7325	H. sapiens	UBE2E2	ubiquitin conjugating enzyme E2 E2	The human gene UBE2E2 encodes for a protein called ubiquitin conjugating enzyme E2 E2, which is involved in protein modification through small protein conjugation. It enables both ISG15 transferase activity and ubiquitin conjugating enzyme activity. UBE2E2 is predicted to be active in the nucleus and is involved in cellular response to DNA damage stimulus and positive regulation of G1/S transition of mitotic cell cycle.	There is limited information available on the disease implications of UBE2E2. However, recent studies have suggested that dysregulation of UBE2E2 expression may be associated with the development of certain cancers, including breast cancer and hepatocellular carcinoma. As a result, there is growing interest in developing targeted drug therapies that can modulate UBE2E2 activity for the treatment of these cancers. Several drug discovery efforts have been focused on identifying small molecule inhibitors of UBE2E2. One study identified a compound called NSC697923 that was found to inhibit UBE2E2 activity and induce apoptosis in breast cancer cells. Another study identified a compound called CC0651 that was found to inhibit UBE2E2 activity and reduce the growth of hepatocellular carcinoma cells. Currently, there are no drugs on the market that specifically target UBE2E2. However, there are several drugs that indirectly modulate UBE2E2 activity by targeting other proteins in the ubiquitin-proteasome system. For example, bortezomib is a proteasome inhibitor that is used to treat multiple myeloma and mantle cell lymphoma. Carfilzomib is another proteasome inhibitor that is used to treat multiple myeloma. Both of these drugs indirectly modulate UBE2E2 activity by inhibiting the proteasome, which is responsible for degrading ubiquitinated proteins.	GO:0032020 ISG15-protein conjugation;GO:0070979 protein K11-linked ubiquitination;GO:1900087 positive regulation of G1/S transition of mitotic cell cycle		Enzymes; ENZYME proteins:Transferases; Predicted intracellular proteins	Nucleoplasm (Approved)				0	0	0	0	1	0	0	0	0	0	0	1	0	0	0	0	0	1	0	0	1
7083	TK1	0	0	0	1	7083	Gene_ID	H. sapiens	7083	H. sapiens	TK1	thymidine kinase 1	The human gene TK1 encodes for an enzyme called thymidine kinase 1, which is responsible for adding a gamma-phosphate group to thymidine, creating dTMP and initiating the biosynthesis of dTTP, a component required for DNA replication. The levels of this protein fluctuate depending on the cell cycle stage and can exist as a low activity dimer or a high activity tetramer. High levels of TK1 have been used as a biomarker for diagnosing and categorizing various types of cancers.	The overexpression of TK1 has been observed in various types of cancers, including breast, lung, and prostate cancer. As a result, TK1 has been studied as a potential biomarker for cancer diagnosis and prognosis. Additionally, TK1 has been targeted for drug discovery efforts, with the goal of developing drugs that can inhibit its activity and prevent cancer cell proliferation. One example of a successful drug targeting TK1 is gemcitabine, which is used to treat pancreatic, breast, and lung cancer. Gemcitabine is a nucleoside analogue that is phosphorylated by TK1, leading to the inhibition of DNA synthesis and cell death. Another example is trifluridine/tipiracil, which is used to treat metastatic colorectal cancer. Trifluridine is a nucleoside analogue that is phosphorylated by TK1, while tipiracil inhibits the degradation of trifluridine, leading to increased efficacy.	GO:0090592 DNA synthesis involved in DNA replication;GO:1904860 DNA synthesis involved in mitotic DNA replication;GO:0046105 thymidine biosynthetic process	yes	Cancer-related genes:Candidate cancer biomarkers; Enzymes; ENZYME proteins:Transferases; Predicted intracellular proteins		Dithioerythritol; Thymidine 5'-triphosphate	(M40)PID E2F PATHWAY; (M66)PID MYC ACTIV PATHWAY	(M5925)HALLMARK E2F TARGETS	1	0	0	0	1	0	1	0	0	0	1	0	0	1	0	0	0	0	0	0	1
80301	PLEKHO2	1	0	0	0	80301	Gene_ID	H. sapiens	80301	H. sapiens	PLEKHO2	pleckstrin homology domain containing O2	PLEKHO2 is a human gene that is predicted to play a role in the macrophage apoptotic process. It contains a pleckstrin homology domain and is predicted to be located in the extracellular region and ficolin-1-rich granule lumen. This information was provided by the Alliance of Genome Resources in April 2022.	There is limited information available on the disease implications of PLEKHO2. However, some studies have suggested that it may be involved in the pathogenesis of certain cancers, including breast cancer and hepatocellular carcinoma. Targeted drug discovery efforts for PLEKHO2 are also limited, as its function and role in disease are not well understood. Currently, there are no drugs on the market that specifically target PLEKHO2. However, there are several drugs that target macrophage apoptosis, which is a process that PLEKHO2 is predicted to be involved in. Examples of such drugs include bisphosphonates, which are used to treat osteoporosis and bone metastases, and glucocorticoids, which are used to treat inflammatory diseases such as rheumatoid arthritis.	GO:0071888 macrophage apoptotic process;GO:0006925 inflammatory cell apoptotic process;GO:0033028 myeloid cell apoptotic process		Predicted intracellular proteins	Cytosol;Plasma membrane (Approved); Additional: Nucleoplasm				0	0	0	0	0	0	0	0	0	0	0	0	0	0	0	0	0	0	1	0	1
10166	SLC25A15	0	0	1	0	10166	Gene_ID	H. sapiens	10166	H. sapiens	SLC25A15	solute carrier family 25 member 15	SLC25A15 is a gene that belongs to the mitochondrial carrier family and encodes a protein that transports ornithine from the cytosol to the mitochondrial matrix. This protein is essential for the urea cycle, which is responsible for ammonium detoxification and the biosynthesis of the amino acid arginine. Mutations in this gene can lead to a rare genetic disorder called hyperornithinemia-hyperammonemia-homocitrullinuria (HHH) syndrome. This disorder is characterized by high levels of ornithine and ammonia in the blood, which can cause neurological symptoms such as seizures and developmental delays. There is also a pseudogene of this gene located on the Y chromosome.	Hyperornithinemia-hyperammonemia-homocitrullinuria (HHH) syndrome is a rare genetic disorder caused by mutations in the SLC25A15 gene. This disorder is characterized by high levels of ornithine and ammonia in the blood, which can lead to neurological symptoms such as seizures and developmental delays. Currently, there are no targeted drug therapies available for HHH syndrome, and treatment is focused on managing symptoms and preventing complications. However, there have been some efforts to develop drugs that target the urea cycle, which is disrupted in HHH syndrome. For example, N-carbamylglutamate (NCG), a drug that stimulates the urea cycle, has been used to treat hyperammonemia in patients with HHH syndrome. Another drug, carglumic acid, has also been used to treat hyperammonemia in patients with urea cycle disorders. While there is still much to be done in terms of targeted drug discovery for HHH syndrome, these examples demonstrate the potential for developing therapies that can improve the lives of patients with this rare disorder.	GO:1990575 mitochondrial L-ornithine transmembrane transport;GO:1903352 L-ornithine transmembrane transport;GO:0015822 ornithine transport		Disease related genes; Potential drug targets; Human disease related genes:Congenital disorders of metabolism:Congenital disorders of amino acid metabolism; Human disease related genes:Congenital disorders of metabolism:Other congenital disorders of metabolism; Transporters:Electrochemical Potential-driven transporters; Predicted intracellular proteins		Ornithine			0	0	0	0	0	0	0	0	0	0	0	0	0	0	0	0	0	0	0	0	1
9209	LRRFIP2	1	0	0	0	9209	Gene_ID	H. sapiens	9209	H. sapiens	LRRFIP2	LRR binding FLII interacting protein 2	LRRFIP2 is a human gene that encodes a protein that binds to the cytosolic tail of toll-like receptor 4 (TLR4) along with MYD88, leading to the activation of nuclear factor kappa B signaling. The protein can be inactivated by the ubiquitin-like protein FAT10, which prevents its interaction with TLR4. Additionally, LRRFIP2 can downregulate the NLRP3 inflammasome by recruiting the caspase-1 inhibitor Flightless-I to the inflammasome complex. This gene's function is essential in regulating the immune response and inflammation.	Research on LRRFIP2 has revealed its potential role in various diseases, including cancer, autoimmune disorders, and infectious diseases. In cancer, LRRFIP2 has been found to be overexpressed in several types of tumors, including breast, lung, and liver cancer, and its inhibition has been shown to reduce tumor growth and metastasis. In autoimmune disorders, LRRFIP2 has been implicated in the regulation of TLR4 signaling, which is involved in the pathogenesis of several autoimmune diseases, including rheumatoid arthritis and lupus. In infectious diseases, LRRFIP2 has been shown to play a role in the host immune response to viral and bacterial infections. Targeted drug discovery efforts for LRRFIP2 are still in the early stages, but several potential drug targets have been identified. One approach is to develop small molecule inhibitors that can disrupt the interaction between LRRFIP2 and TLR4, thereby blocking the activation of the NF-kappaB pathway. Another approach is to target the ubiquitin-like protein FAT10, which can inactivate LRRFIP2 and prevent its interaction with TLR4. Additionally, targeting LRRFIP2 may have potential therapeutic benefits in cancer and autoimmune disorders. Currently, there are no drugs on the market that specifically target LRRFIP2. However, several drugs that target the NF-kappaB pathway, which is activated by LRRFIP2, are used in the treatment of various diseases, including cancer and autoimmune disorders. Examples of these drugs include bortezomib, which is used to treat multiple myeloma, and sulfasalazine, which is used to treat rheumatoid arthritis.	GO:0016055 Wnt signaling pathway;GO:0007166 cell surface receptor signaling pathway;GO:0006355 regulation of DNA-templated transcription		Transcription factors:Yet undefined DNA-binding domains; Predicted intracellular proteins	Actin filaments;Plasma membrane (Approved)				0	0	0	0	0	0	0	0	0	0	0	0	0	0	0	0	0	0	0	0	1
51053	GMNN	1	0	0	0	51053	Gene_ID	H. sapiens	51053	H. sapiens	GMNN	geminin DNA replication inhibitor	The GMNN gene encodes a protein that is crucial in regulating the cell cycle. The protein inhibits DNA replication by binding to DNA replication factor Cdt1, which prevents the incorporation of minichromosome maintenance proteins into the pre-replication complex. The protein is expressed during the S and G2 phases of the cell cycle and is degraded during the metaphase-anaphase transition. Increased expression of this gene may play a role in several types of cancer, including colon, rectal, and breast cancer. The gene has alternative spliced transcript variants, and two pseudogenes of this gene are located on the short arm of chromosome 16.	There is evidence to suggest that the GMNN gene may play a role in several types of cancer, including colon, rectal, and breast cancer. Increased expression of the gene has been observed in these cancers, and it has been suggested that targeting the protein encoded by GMNN may be a potential therapeutic strategy. However, there are currently no drugs on the market that specifically target GMNN. There have been some efforts to identify small molecules that can inhibit the protein encoded by GMNN. For example, a study published in 2018 identified a compound called NSC745887 that was able to inhibit the interaction between GMNN and Cdt1, leading to decreased DNA replication and cell proliferation in cancer cells. However, further research is needed to determine whether this compound or others like it could be developed into effective cancer therapies. Overall, while the GMNN gene shows promise as a potential target for cancer therapy, more research is needed to fully understand its role in cancer and to develop effective drugs that can target it.	GO:0071163 DNA replication preinitiation complex assembly;GO:0035563 positive regulation of chromatin binding;GO:2000104 negative regulation of DNA-templated DNA replication		Cancer-related genes:Candidate cancer biomarkers; Disease related genes; Predicted intracellular proteins; Human disease related genes:Congenital malformations:Other congenital malformations	Nucleoplasm (Supported); Additional: Cytosol				0	0	0	0	1	0	1	0	0	0	1	0	0	0	0	0	0	1	0	0	1
51616	TAF9B	0	0	0	1	51616	Gene_ID	H. sapiens	51616	H. sapiens	TAF9B	TATA-box binding protein associated factor 9b	TAF9B is a gene that encodes a protein that is a subunit of TFIID, a complex of proteins that coordinates the initiation of transcription by RNA polymerase II. TFIID binds to the core promoter to position the polymerase properly, serves as the scaffold for assembly of the remainder of the transcription complex, and acts as a channel for regulatory signals. TAF9B is similar to TBP-associated factor 9, a small subunit of TFIID, and shares some functions but also has distinct roles in the transcriptional regulatory process. TAFs may participate in basal transcription, serve as coactivators, function in promoter recognition or modify general transcription factors (GTFs) to facilitate complex assembly and transcription initiation.	There is limited information available on the disease implications of TAF9B. However, some studies have suggested that TAF9B may play a role in the development of certain cancers, including breast cancer and hepatocellular carcinoma. Targeted drug discovery efforts for TAF9B are also limited, as the function of this gene is not yet fully understood. However, some researchers are exploring the potential of TAF9B as a therapeutic target for cancer treatment. Currently, there are no drugs on the market that specifically target TAF9B. However, there are several drugs that target other components of the transcriptional machinery, such as RNA polymerase inhibitors and histone deacetylase inhibitors, which have been successful in treating certain types of cancer.	GO:1902166 negative regulation of intrinsic apoptotic signaling pathway in response to DNA damage by p53 class mediator;GO:1902165 regulation of intrinsic apoptotic signaling pathway in response to DNA damage by p53 class mediator;GO:1902254 negative regulation of intrinsic apoptotic signaling pathway by p53 class mediator		Predicted intracellular proteins	Nucleoplasm (Approved)				0	0	0	0	0	0	0	0	0	0	1	0	0	0	0	0	0	0	0	0	1
4338	MOCS2	1	0	0	0	4338	Gene_ID	H. sapiens	4338	H. sapiens	MOCS2	molybdenum cofactor synthesis 2	MOCS2 is a gene that encodes for the large and small subunits of molybdopterin synthase, an enzyme that synthesizes the unique molybdenum cofactor (MoCo) used by eukaryotic molybdoenzymes. MoCo is made up of a pterin called molybdopterin and the catalytically active metal molybdenum. The large and small subunits of molybdopterin synthase were initially thought to be encoded from a bicistronic transcript, but are now believed to be encoded from monocistronic transcripts. Alternative spliced transcripts have also been found for this gene.	Mutations in the MOCS2 gene have been associated with a rare autosomal recessive disorder called molybdenum cofactor deficiency (MoCD). This disorder is characterized by severe neurological symptoms, including seizures, developmental delay, and intellectual disability. There is currently no cure for MoCD, and treatment is mainly supportive, focusing on managing symptoms and preventing complications. Targeted drug discovery efforts for MoCD have focused on developing therapies that can restore MoCo levels in affected individuals. One approach has been to use small molecules that can bypass the defective molybdopterin synthase enzyme and directly deliver MoCo to the affected tissues. Another approach has been to use gene therapy to introduce functional copies of the MOCS2 gene into affected cells. There are currently no drugs on the market specifically approved for the treatment of MoCD. However, there have been some promising preclinical studies using small molecules and gene therapy approaches. For example, a small molecule called cPMP has been shown to restore MoCo levels in animal models of MoCD and is currently in clinical trials for the treatment of the disorder. Gene therapy approaches using viral vectors to deliver functional copies of the MOCS2 gene have also shown promise in preclinical studies.	GO:0006777 Mo-molybdopterin cofactor biosynthetic process;GO:0019720 Mo-molybdopterin cofactor metabolic process;GO:0032324 molybdopterin cofactor biosynthetic process		Disease related genes; Human disease related genes:Congenital disorders of metabolism:Congenital disorders of amino acid metabolism; FDA approved drug targets:Small molecule drugs; Predicted intracellular proteins; Enzymes; ENZYME proteins:Transferases	Cytosol (Supported); Additional: Nuclear speckles;Nucleoplasm			(M5907)HALLMARK ESTROGEN RESPONSE LATE	1	0	0	0	0	0	0	0	0	0	0	0	0	0	0	0	0	0	0	0	1
80267	EDEM3	0	1	0	0	80267	Gene_ID	H. sapiens	80267	H. sapiens	EDEM3	ER degradation enhancing alpha-mannosidase like protein 3	EDEM3 is a human gene that plays a role in quality control in the endoplasmic reticulum (ER). It belongs to a group of proteins that help recognize and degrade misfolded or unassembled proteins in the ER. Specifically, EDEM3 accelerates the degradation of misfolded glycoproteins in the ER. This gene was identified in 2006 and its function is still being studied.	There is limited information available on the disease implications of EDEM3. However, mutations in other genes involved in ER quality control have been linked to various diseases, including cystic fibrosis and diabetes. As for targeted drug discovery efforts, there is ongoing research on developing drugs that can modulate ER quality control mechanisms to treat diseases caused by misfolded proteins. One example is the use of small molecules that can enhance the activity of chaperones, which are proteins that help fold and stabilize other proteins. There are currently no drugs on the market that specifically target EDEM3, but there are drugs that target other proteins involved in ER quality control, such as proteasome inhibitors used to treat multiple myeloma.	GO:1904380 endoplasmic reticulum mannose trimming;GO:0006056 mannoprotein metabolic process;GO:0006058 mannoprotein catabolic process		Disease related genes; Potential drug targets; Human disease related genes:Congenital disorders of metabolism:Congenital disorders of glycan/glycoprotein metabolism; ENZYME proteins:Hydrolases; Predicted intracellular proteins; Enzymes	Endoplasmic reticulum (Approved)				1	0	0	0	0	0	0	0	0	0	0	1	0	0	0	0	0	0	0	0	1
399818	EEF1AKMT2	0	0	1	0	399818	Gene_ID	H. sapiens	399818	H. sapiens	EEF1AKMT2	EEF1A lysine methyltransferase 2	The human gene EEF1AKMT2, also known as EEF1A lysine methyltransferase 2, is responsible for enabling protein-lysine N-methyltransferase activity and is involved in peptidyl-lysine methylation. It is located in both the cytosol and nuclear body. This information is provided by the Alliance of Genome Resources as of April 2022.	There is limited information available on the disease implications of EEF1AKMT2. However, recent studies have suggested that mutations in this gene may be associated with certain types of cancer, including breast cancer and lung adenocarcinoma. Targeted drug discovery efforts for EEF1AKMT2 are still in the early stages, but there is potential for the development of drugs that target the protein-lysine N-methyltransferase activity of this gene. One example of a successful drug that targets protein methylation is tazemetostat, which inhibits the activity of the EZH2 protein and is used to treat certain types of lymphoma. However, further research is needed to determine the potential of EEF1AKMT2 as a therapeutic target and to develop effective drugs for the treatment of diseases associated with this gene.	GO:0018022 peptidyl-lysine methylation;GO:0006479 protein methylation;GO:0008213 protein alkylation		Predicted intracellular proteins	Cytosol;Nucleoplasm (Supported)				0	0	0	0	0	0	0	0	0	0	0	0	0	0	0	0	0	0	0	0	1
246269	AFG1L	0	0	0	1	246269	Gene_ID	H. sapiens	246269	H. sapiens	AFG1L	AFG1 like ATPase	AFG1L is a gene that encodes a mitochondrial integral membrane protein that is involved in maintaining mitochondrial protein homeostasis. It has a conserved five-domain structure and P-loop motif found in other organisms such as yeast, fly, and bacteria. The protein is responsible for mediating the degradation of nuclear-encoded complex IV subunits. Two estrogen receptor binding sites are located near the gene, and polymorphisms in AFG1L have been linked to bipolar disorder. Alternative splicing of the gene results in multiple transcript variants.	There is limited information available on the disease implications of AFG1L. However, studies have shown that polymorphisms in the gene are associated with bipolar disorder. Targeted drug discovery efforts for AFG1L are also limited, as the function of the protein is not fully understood. However, some studies have suggested that AFG1L may be a potential therapeutic target for mitochondrial diseases. Currently, there are no drugs on the market that specifically target AFG1L. However, there are drugs that target mitochondrial dysfunction, which may indirectly affect AFG1L. For example, idebenone is a drug that has been approved for the treatment of Leber's hereditary optic neuropathy, a mitochondrial disease. Another example is elamipretide, a drug currently in clinical trials for the treatment of mitochondrial diseases.	GO:0035694 mitochondrial protein catabolic process;GO:0006123 mitochondrial electron transport, cytochrome c to oxygen;GO:0019646 aerobic electron transport chain		Predicted intracellular proteins					1	1	0	0	0	0	0	0	0	0	0	1	0	0	0	0	0	0	0	0	1
5454	POU3F2	0	0	1	0	5454	Gene_ID	H. sapiens	5454	H. sapiens	POU3F2	POU class 3 homeobox 2	POU3F2 is a gene that encodes a neural transcription factor belonging to the POU-III class. This protein plays a crucial role in neuronal differentiation and enhances the activation of genes regulated by corticotropin-releasing hormone. Overexpression of POU3F2 has been linked to an increase in the proliferation of melanoma cells.	There is limited information available on the disease implications of POU3F2. However, studies have shown that overexpression of this gene is associated with an increase in the proliferation of melanoma cells, suggesting a potential role in the development and progression of melanoma. Targeted drug discovery efforts for POU3F2 are currently limited, as the gene is not yet a well-established therapeutic target. However, research is ongoing to identify potential drugs that can modulate the activity of POU3F2 and its downstream targets. There are currently no drugs on the market that specifically target POU3F2. However, there are several drugs that have been approved for the treatment of melanoma, which may indirectly affect the activity of POU3F2. These include immunotherapies such as ipilimumab and pembrolizumab, which target immune checkpoints and enhance the immune response against cancer cells. Additionally, targeted therapies such as vemurafenib and dabrafenib inhibit the activity of mutated BRAF, which is commonly found in melanoma cells and can lead to downstream effects on POU3F2 activity.	GO:0021985 neurohypophysis development;GO:0021896 forebrain astrocyte differentiation;GO:0021897 forebrain astrocyte development		Predicted intracellular proteins; Transcription factors:Helix-turn-helix domains	Nucleoplasm (Supported)				0	0	0	0	0	0	0	0	0	0	0	0	0	1	0	0	0	0	0	0	1
55653	BCAS4	0	0	0	1	55653	Gene_ID	H. sapiens	55653	H. sapiens	BCAS4	breast carcinoma amplified sequence 4	The human gene BCAS4, also known as breast carcinoma amplified sequence 4, is predicted to be part of the BLOC-1 complex. This information is provided by the Alliance of Genome Resources as of April 2022. The BLOC-1 complex is a protein complex involved in the biogenesis of lysosome-related organelles, which are specialized compartments within cells that are involved in processes such as pigment production and platelet secretion. While the specific function of BCAS4 within the BLOC-1 complex is not yet fully understood, its association with this complex suggests a potential role in lysosome-related organelle biogenesis. BCAS4 has also been implicated in breast cancer, as its amplification has been observed in some breast tumors.	While the exact role of BCAS4 in breast cancer is not yet fully understood, its amplification has been observed in some breast tumors, suggesting a potential role in the development or progression of the disease. Targeted drug discovery efforts for BCAS4 are currently limited, as its specific function within the BLOC-1 complex is not yet fully characterized. However, there are several drugs on the market that target other components of the BLOC-1 complex, such as the lysosomal storage disorder drug miglustat, which inhibits the enzyme glucosylceramide synthase and has been shown to improve symptoms in patients with Niemann-Pick disease type C, a rare lysosomal storage disorder. Other drugs targeting lysosome-related organelles, such as imatinib for chronic myeloid leukemia, have also been successful in the clinic. Further research into the role of BCAS4 in lysosome-related organelle biogenesis and breast cancer may lead to the development of novel targeted therapies in the future.			Disease related genes; Predicted intracellular proteins	Cytosol;Intermediate filaments (Approved)				0	0	0	0	0	0	0	0	0	0	0	0	0	0	0	0	0	0	0	0	1
729991	BORCS8	1	0	0	0	729991	Gene_ID	H. sapiens	729991	H. sapiens	BORCS8	BLOC-1 related complex subunit 8	BORCS8 is a human gene that plays a role in heart development. It is a subunit of the BORC complex, which is involved in regulating the transport of proteins and other molecules within cells. The BORC complex is also known as the BLOC-1 related complex and is important for the proper functioning of various cellular processes. The exact function of BORCS8 within the BORC complex is not fully understood, but it is believed to be involved in the regulation of lysosomal trafficking and autophagy. Mutations in BORCS8 have been associated with developmental disorders and other health conditions.	There is limited information available on the disease implications of BORCS8 mutations. However, studies have suggested that mutations in BORCS8 may be associated with developmental disorders such as intellectual disability and autism spectrum disorder. Targeted drug discovery efforts for BORCS8 are currently limited due to the lack of understanding of its exact function within the BORC complex. However, drugs targeting lysosomal trafficking and autophagy pathways may have potential therapeutic benefits for individuals with BORCS8 mutations. There are currently no drugs on the market specifically targeting BORCS8, but drugs targeting lysosomal trafficking and autophagy pathways, such as chloroquine and hydroxychloroquine, have been approved for the treatment of malaria and autoimmune diseases. These drugs have also shown promise in the treatment of certain cancers and neurodegenerative diseases.	GO:0062196 regulation of lysosome size;GO:0051036 regulation of endosome size;GO:0097494 regulation of vesicle size		Predicted intracellular proteins	Vesicles (Approved)				0	0	0	0	0	0	0	0	0	1	0	0	0	0	0	0	0	0	0	0	1
57690	TNRC6C	1	0	0	0	57690	Gene_ID	H. sapiens	57690	H. sapiens	TNRC6C	trinucleotide repeat containing adaptor 6C	TNRC6C is a human gene that is predicted to have RNA binding activity and is involved in gene silencing by miRNA. It plays a role in the positive regulation of nuclear-transcribed mRNA catabolic process, deadenylation-dependent decay, and nuclear-transcribed mRNA poly(A) tail shortening. TNRC6C is predicted to be located in the cytosol and active in P-body and nucleoplasm.	There is limited information available on the disease implications of TNRC6C. However, studies have shown that TNRC6C is involved in the regulation of gene expression and may play a role in cancer development and progression. Targeted drug discovery efforts for TNRC6C are currently limited, but there is potential for the development of drugs that target the RNA binding activity of TNRC6C. There are currently no drugs on the market that specifically target TNRC6C. However, there are drugs that target other components of the miRNA pathway, such as miRNA mimics and inhibitors, that have shown promise in preclinical and clinical studies for the treatment of various diseases, including cancer. For example, Miravirsen, a miRNA inhibitor that targets miR-122, has been shown to be effective in treating hepatitis C virus infection. Another example is MRX34, a miRNA mimic that targets miR-34, which is currently in clinical trials for the treatment of various types of cancer.	GO:1900153 positive regulation of nuclear-transcribed mRNA catabolic process, deadenylation-dependent decay;GO:0060213 positive regulation of nuclear-transcribed mRNA poly(A) tail shortening;GO:0060211 regulation of nuclear-transcribed mRNA poly(A) tail shortening		Predicted intracellular proteins	Nucleoplasm (Approved)				0	0	0	0	0	0	0	0	0	0	1	0	0	0	0	0	0	0	0	0	1
10111	RAD50	0	0	1	0	10111	Gene_ID	H. sapiens	10111	H. sapiens	RAD50	RAD50 double strand break repair protein	RAD50 is a human gene that encodes a protein involved in repairing DNA double-strand breaks. The protein forms a complex with MRE11 and NBS1, and together they bind to DNA and perform enzymatic activities necessary for repairing DNA ends. RAD50 is essential for cell growth and viability, and mutations in this gene can cause Nijmegen breakage syndrome-like disorder. In addition to its role in DNA repair, RAD50 is also involved in cell cycle checkpoint activation, telomere maintenance, and meiotic recombination.	Mutations in the RAD50 gene have been associated with Nijmegen breakage syndrome-like disorder, a rare genetic disorder characterized by growth retardation, immunodeficiency, and an increased risk of cancer. Targeted drug discovery efforts for RAD50 have focused on developing inhibitors that can sensitize cancer cells to radiation therapy by blocking the DNA repair mechanisms mediated by RAD50. One example is the small molecule inhibitor RS-1, which has been shown to enhance the efficacy of radiation therapy in preclinical models of cancer. Another example is the compound mirin, which inhibits the enzymatic activity of the RAD50/MRE11/NBS1 complex and has been shown to sensitize cancer cells to DNA-damaging agents. However, there are currently no RAD50-targeted drugs approved for clinical use.	GO:0031860 telomeric 3' overhang formation;GO:0000019 regulation of mitotic recombination;GO:0110025 DNA strand resection involved in replication fork processing		Disease related genes; Human disease related genes:Immune system diseases:Primary immunodeficiency; Predicted intracellular proteins	Nucleoplasm (Supported); Additional: Nuclear bodies		(M258)PID BARD1 PATHWAY; (M84)PID ATM PATHWAY; (M1)PID FANCONI PATHWAY	(M5925)HALLMARK E2F TARGETS	0	0	0	0	1	0	1	0	0	0	1	0	0	1	0	0	0	1	0	0	1
54875	CNTLN	0	0	0	1	54875	Gene_ID	H. sapiens	54875	H. sapiens	CNTLN	centlein	CNTLN, also known as centlein, is a human gene that encodes a protein involved in centriole-centriole cohesion and protein localization to organelles. The protein has specific binding activity for protein domains, protein kinases, and protein-macromolecule adaptors. CNTLN is located in the cytosol, microtubule organizing center, and nucleoplasm. This gene is important for the proper functioning of centrioles, which are essential for cell division and organization of the cytoskeleton. Mutations in CNTLN have been associated with various diseases, including microcephaly and intellectual disability.	Mutations in the CNTLN gene have been associated with several neurodevelopmental disorders, including microcephaly and intellectual disability. Targeted drug discovery efforts for CNTLN are currently limited, as the function of the protein is not yet fully understood. However, research into the role of CNTLN in centriole function and protein localization may lead to the development of new therapies for these disorders. Currently, there are no drugs on the market specifically targeting CNTLN. However, there are drugs that target other proteins involved in centriole function, such as the microtubule inhibitor paclitaxel, which is used to treat various types of cancer. Additionally, drugs targeting protein kinases, which CNTLN has binding activity for, have been developed for various diseases, including cancer and autoimmune disorders.	GO:0010457 centriole-centriole cohesion;GO:0007098 centrosome cycle;GO:0031023 microtubule organizing center organization		Predicted intracellular proteins	Centrosome (Approved); Additional: Cytosol;Nucleoplasm				0	0	1	0	0	0	0	0	0	0	0	0	0	0	0	0	0	0	0	0	1
10380	BPNT1	1	0	0	0	10380	Gene_ID	H. sapiens	10380	H. sapiens	BPNT1	3'(2'), 5'-bisphosphate nucleotidase 1	BPNT1, also known as bisphosphate 3-prime-nucleotidase or BPntase, is a member of a magnesium-dependent phosphomonoesterase family. It plays a role in nucleotide metabolism and is regulated by inositol signaling pathways. Lithium, a drug used to treat manic depression, acts as an uncompetitive inhibitor of BPntase. The predicted human protein is 92% identical to mouse BPntase. Inhibition of human BPntase may be responsible for lithium-induced nephrotoxicity.	There is limited information available on the disease implications of BPNT1. However, as mentioned earlier, lithium-induced nephrotoxicity has been linked to the inhibition of BPntase. Targeted drug discovery efforts for BPntase have been focused on identifying inhibitors that can be used to treat manic depression and other related disorders. One example of a successful drug on the market is lithium, which is used to treat manic depression. However, the use of lithium is associated with several side effects, including nephrotoxicity, which may be linked to the inhibition of BPntase. Therefore, there is a need for the development of new drugs that can target BPntase without causing adverse effects. Further research is needed to fully understand the disease implications of BPNT1 and to identify potential drug targets for the treatment of related disorders.	GO:0034035 purine ribonucleoside bisphosphate metabolic process;GO:0050427 3'-phosphoadenosine 5'-phosphosulfate metabolic process;GO:0046854 phosphatidylinositol phosphate biosynthetic process		ENZYME proteins:Hydrolases; Enzymes; Predicted intracellular proteins	Nuclear speckles (Approved)		(M12771)SA PTEN PATHWAY	(M5937)HALLMARK GLYCOLYSIS	1	0	0	0	0	0	0	0	0	0	0	0	0	0	0	1	0	0	0	0	1
427	ASAH1	0	0	1	0	427	Gene_ID	H. sapiens	427	H. sapiens	ASAH1	N-acylsphingosine amidohydrolase 1	ASAH1 is a gene that encodes a protein belonging to the acid ceramidase family. The gene undergoes alternative splicing, resulting in multiple transcript variants, one of which encodes a preproprotein that is proteolytically processed. The processed protein generates alpha and beta subunits that heterodimerize to form the mature lysosomal enzyme. This enzyme is responsible for breaking down ceramide into sphingosine and free fatty acid. ASAH1 is overexpressed in multiple human cancers and may play a role in cancer progression. Mutations in this gene are associated with Farber lipogranulomatosis, a lysosomal storage disorder, and spinal muscular atrophy with progressive myoclonic epilepsy, a neuromuscular disorder.	ASAH1 has been implicated in several diseases, including Farber lipogranulomatosis and spinal muscular atrophy with progressive myoclonic epilepsy. Farber lipogranulomatosis is a rare lysosomal storage disorder characterized by the accumulation of ceramide in various tissues, leading to inflammation and tissue damage. Mutations in ASAH1 result in reduced acid ceramidase activity, leading to the accumulation of ceramide and the development of Farber lipogranulomatosis. Spinal muscular atrophy with progressive myoclonic epilepsy is a neuromuscular disorder characterized by muscle weakness, seizures, and progressive myoclonus. Mutations in ASAH1 have been identified in patients with this disorder, although the exact mechanism by which these mutations lead to disease is not yet fully understood. Targeted drug discovery efforts for ASAH1 have focused on developing small molecule inhibitors of acid ceramidase as potential therapies for cancer and other diseases. Several inhibitors of acid ceramidase have been developed and are currently in preclinical or clinical development for the treatment of cancer. One example is the drug LCL161, which is a small molecule inhibitor of acid ceramidase that has shown promising results in preclinical studies for the treatment of multiple myeloma and other cancers. In addition to cancer, ASAH1 has also been implicated in other diseases, including neurodegenerative disorders and cardiovascular disease. Targeting ASAH1 and acid ceramidase may therefore have broad therapeutic potential for a range of diseases.	GO:0046512 sphingosine biosynthetic process;GO:0046520 sphingoid biosynthetic process;GO:0006670 sphingosine metabolic process		Disease related genes; Potential drug targets; Human disease related genes:Congenital disorders of metabolism:Congenital disorders of lipid/glycolipid metabolism; ENZYME proteins:Hydrolases; Predicted intracellular proteins; Human disease related genes:Congenital disorders of metabolism:Lysosomal storage diseases; Enzymes			(M144)PID CERAMIDE PATHWAY		0	0	0	1	0	1	0	0	0	0	0	0	0	0	0	1	0	0	1	0	1
22994	CEP131	1	0	0	0	22994	Gene_ID	H. sapiens	22994	H. sapiens	CEP131	centrosomal protein 131	CEP131 is a human gene that encodes for a protein called centrosomal protein 131. This protein is involved in various cellular processes, including the assembly of cilia, the localization of proteins to the centrosome, and the regulation of centrosome duplication. CEP131 is found in different cellular components, including the ciliary transition zone, intercellular bridge, and microtubule organizing center. It also colocalizes with the centrosome. CEP131 has homodimerization activity, which means it can bind to another molecule of the same protein to form a dimer.	There is limited information available on the disease implications of CEP131 mutations. However, recent studies have suggested that mutations in CEP131 may be associated with ciliopathies, which are a group of genetic disorders that affect the structure and function of cilia. Ciliopathies can cause a wide range of symptoms, including respiratory problems, kidney disease, and vision loss. Currently, there are no targeted drug discovery efforts specifically focused on CEP131. However, there are several drugs on the market that target other proteins involved in ciliogenesis and centrosome function, which may indirectly affect CEP131 activity. For example, drugs that target the protein IFT88, which is involved in ciliary transport, have been approved for the treatment of polycystic kidney disease. Additionally, drugs that target the protein Aurora kinase A, which is involved in centrosome duplication, have been approved for the treatment of various types of cancer. In summary, while there is limited information available on the disease implications of CEP131 mutations, there are several drugs on the market that indirectly target proteins involved in ciliogenesis and centrosome function, which may have implications for CEP131-related disorders. Further research is needed to fully understand the role of CEP131 in disease and to develop targeted therapies for CEP131-related disorders.	GO:1990953 intramanchette transport;GO:0035735 intraciliary transport involved in cilium assembly;GO:1905198 manchette assembly		Predicted intracellular proteins	Centriolar satellite (Supported); Additional: Nuclear membrane;Nucleoplasm			(M5893)HALLMARK MITOTIC SPINDLE	0	0	1	0	0	0	1	0	0	1	0	0	0	0	0	0	0	1	0	0	1
5519	PPP2R1B	1	0	0	0	5519	Gene_ID	H. sapiens	5519	H. sapiens	PPP2R1B	protein phosphatase 2 scaffold subunit Abeta	PPP2R1B is a gene that encodes a constant regulatory subunit of protein phosphatase 2, which is involved in the negative control of cell growth and division. The gene produces a beta isoform of the constant regulatory subunit A, which acts as a scaffolding molecule to coordinate the assembly of the catalytic subunit and a variable regulatory B subunit. Mutations in PPP2R1B have been linked to certain types of lung and colon cancers. The gene has multiple alternatively spliced transcript variants.	Mutations in PPP2R1B have been linked to several types of cancer, including lung and colon cancer. Targeting PPP2R1B has been explored as a potential therapeutic strategy for these cancers. One approach is to develop small molecule inhibitors that target the interaction between the regulatory subunit and the catalytic subunit of protein phosphatase 2. Several compounds have been identified that show promising activity against cancer cells in preclinical studies, including LB-100 and LB-102. LB-100 is currently being evaluated in clinical trials for the treatment of solid tumors and glioblastoma. Another approach is to target the upstream signaling pathways that regulate PPP2R1B, such as the PI3K/AKT/mTOR pathway. Drugs targeting this pathway, such as everolimus and temsirolimus, have been approved for the treatment of certain types of cancer, including renal cell carcinoma and breast cancer.	GO:2001241 positive regulation of extrinsic apoptotic signaling pathway in absence of ligand;GO:0060561 apoptotic process involved in morphogenesis;GO:1902742 apoptotic process involved in development		Predicted intracellular proteins; Human disease related genes:Cancers:Cancers of the lung and pleura	Cytosol;Plasma membrane (Approved)			(M5923)HALLMARK PI3K AKT MTOR SIGNALING	0	0	0	0	0	0	1	0	0	0	1	1	0	0	0	0	1	0	0	0	1
2247	FGF2	0	0	0	1	2247	Gene_ID	H. sapiens	2247	H. sapiens	FGF2	fibroblast growth factor 2	FGF2, or fibroblast growth factor 2, is a member of the fibroblast growth factor family. It has been found to have various biological functions, including playing a role in limb and nervous system development, wound healing, and tumor growth. The mRNA for this gene contains multiple polyadenylation sites and can be alternatively translated from non-AUG (CUG) and AUG initiation codons, resulting in five different isoforms with distinct properties. The CUG-initiated isoforms are localized in the nucleus and are responsible for the intracrine effect, while the AUG-initiated form is mostly cytosolic and is responsible for the paracrine and autocrine effects of this FGF.	FGF2 has been implicated in various diseases, including cancer, cardiovascular disease, and neurological disorders. In cancer, FGF2 has been found to promote tumor growth and angiogenesis, making it a potential target for cancer therapy. Several drugs targeting FGF2 or its receptors are currently in clinical trials, including monoclonal antibodies and small molecule inhibitors. One example is the drug bemarituzumab, a monoclonal antibody that targets FGF2 and is being tested in clinical trials for the treatment of gastric cancer. In cardiovascular disease, FGF2 has been shown to promote angiogenesis and improve cardiac function, leading to the development of FGF2-based therapies for heart disease. One example is the drug FGF-1, which is being tested in clinical trials for the treatment of chronic heart failure. In neurological disorders, FGF2 has been found to promote neurogenesis and improve cognitive function, making it a potential target for the treatment of neurodegenerative diseases such as Alzheimer's and Parkinson's. However, there are currently no FDA-approved drugs targeting FGF2 for the treatment of neurological disorders.	GO:0014843 growth factor dependent regulation of skeletal muscle satellite cell proliferation;GO:1902748 positive regulation of lens fiber cell differentiation;GO:0045609 positive regulation of inner ear auditory receptor cell differentiation		Cancer-related genes:Candidate cancer biomarkers; Predicted secreted proteins; Transporters:Transporter channels and pores; FDA approved drug targets:Small molecule drugs; RAS pathway related proteins; Predicted intracellular proteins; Candidate cardiovascular disease genes	Nuclear bodies;Nucleoplasm (Supported)	Sucralfate; Pentosan polysulfate; Sirolimus; Heparin; 1,4-Dideoxy-O2-Sulfo-Glucuronic Acid; N,O6-Disulfo-Glucosamine; 1,4-Dideoxy-5-Dehydro-O2-Sulfo-Glucuronic Acid; ABT-510	(M33)PID GLYPICAN 1PATHWAY; (M165)PID SYNDECAN 4 PATHWAY; (M92)PID ANGIOPOIETIN RECEPTOR PATHWAY	(M5909)HALLMARK MYOGENESIS; (M5930)HALLMARK EPITHELIAL MESENCHYMAL TRANSITION	0	0	0	0	0	0	0	0	0	0	0	0	0	0	0	0	0	0	0	0	1
8458	TTF2	0	0	1	0	8458	Gene_ID	H. sapiens	8458	H. sapiens	TTF2	transcription termination factor 2	TTF2, or transcription termination factor 2, is a protein that belongs to the SWI2/SNF2 family of proteins. It plays a crucial role in altering protein-DNA interactions and has been shown to have dsDNA-dependent ATPase activity and RNA polymerase II termination activity. TTF2 interacts with cell division cycle 5-like, associates with human splicing complexes, and plays a role in pre-mRNA splicing.	There is limited information available on the disease implications of TTF2. However, some studies have suggested that mutations in TTF2 may be associated with certain types of cancer, including breast and ovarian cancer. Targeted drug discovery efforts for TTF2 are also limited, as the protein's function and role in disease are not well understood. Currently, there are no drugs on the market that specifically target TTF2. However, there are drugs that target other proteins in the SWI2/SNF2 family, such as BRG1 and BRM, which have been shown to have anti-cancer effects. For example, the drug belinostat targets BRM and has been approved for the treatment of peripheral T-cell lymphoma. Additionally, the drug vorinostat targets BRG1 and has been approved for the treatment of cutaneous T-cell lymphoma.	GO:0006369 termination of RNA polymerase II transcription;GO:0006353 DNA-templated transcription termination;GO:0008380 RNA splicing		Predicted intracellular proteins	Cytosol (Supported)				0	0	0	0	1	0	0	0	0	0	0	0	0	0	0	0	0	0	0	0	1
5906	RAP1A	0	0	1	0	5906	Gene_ID	H. sapiens	5906	H. sapiens	RAP1A	RAP1A, member of RAS oncogene family	RAP1A is a small GTPase protein that belongs to the Ras family of oncogenes. Its activity and conformational state are dependent on whether it is bound to GTP or GDP. The protein is activated by guanine nucleotide exchange factors (GEFs) and inactivated by GTPase-activating proteins (GAPs). The balance of intracellular levels of GEFs and GAPs affects the activation status of RAP1A. The protein regulates signaling pathways that affect cell proliferation and adhesion and may play a role in tumor malignancy. Alternative splicing results in multiple transcript variants, and pseudogenes of this gene have been identified on chromosomes 14 and 17.	Research has shown that RAP1A may play a role in various diseases, including cancer, cardiovascular disease, and neurological disorders. In cancer, RAP1A has been found to be overexpressed in several types of tumors, including breast, lung, and pancreatic cancer. Targeting RAP1A has been explored as a potential therapeutic strategy for cancer treatment. For example, a study found that inhibiting RAP1A expression in pancreatic cancer cells led to decreased cell proliferation and increased apoptosis. However, there are currently no drugs on the market that specifically target RAP1A. Instead, drugs that indirectly affect RAP1A signaling pathways, such as inhibitors of the PI3K/AKT/mTOR pathway, have been used in clinical trials for cancer treatment. Successful drugs on the market that indirectly affect RAP1A signaling include everolimus and temsirolimus, which are used to treat renal cell carcinoma and mantle cell lymphoma.	GO:2000301 negative regulation of synaptic vesicle exocytosis;GO:0032486 Rap protein signal transduction;GO:0098696 regulation of neurotransmitter receptor localization to postsynaptic specialization membrane		ENZYME proteins:Hydrolases; Enzymes; RAS pathway related proteins; Predicted intracellular proteins			(M69)PID REELIN PATHWAY; (M72)PID NECTIN PATHWAY; (M233)PID EPO PATHWAY		0	0	0	0	1	0	0	0	0	0	0	1	0	0	0	0	0	0	1	1	1
57231	SNX14	0	0	1	0	57231	Gene_ID	H. sapiens	57231	H. sapiens	SNX14	sorting nexin 14	SNX14 is a gene that belongs to the sorting nexin family and encodes a protein that contains a phox (PX) phosphoinositide binding domain. This protein is involved in intracellular trafficking and also contains a regulator of G protein signaling (RGS) domain. RGS family members act as GTPase activating proteins for G alpha subunits of heterotrimeric G proteins. The gene undergoes alternate splicing, resulting in transcript variants that encode distinct isoforms.	There is limited information available on the disease implications of SNX14. However, recent studies have suggested that SNX14 may play a role in the development and progression of certain cancers, including breast cancer and hepatocellular carcinoma. Targeted drug discovery efforts for SNX14 are currently underway, with a focus on developing small molecule inhibitors that can selectively target the protein and inhibit its function. While there are currently no drugs on the market that specifically target SNX14, there are several drugs that target other members of the sorting nexin family, including the anti-cancer drug bafilomycin A1, which targets the sorting nexin 1 protein. Additionally, several drugs that target the RGS domain of other proteins have been developed, including the anti-hypertensive drug carvedilol, which targets the RGS domain of the beta-1 adrenergic receptor.	GO:0099170 postsynaptic modulation of chemical synaptic transmission;GO:0097352 autophagosome maturation;GO:0032984 protein-containing complex disassembly		Disease related genes; Predicted intracellular proteins; Human disease related genes:Nervous system diseases:Neurodegenerative diseases	Cytosol;Vesicles (Supported)			(M5947)HALLMARK IL2 STAT5 SIGNALING	0	0	0	1	0	0	0	0	0	0	0	0	0	0	0	0	0	0	0	0	1
6494	SIPA1	1	0	0	0	6494	Gene_ID	H. sapiens	6494	H. sapiens	SIPA1	signal-induced proliferation-associated 1	SIPA1 is a gene that encodes a protein with a specific GAP activity for Ras-related regulatory proteins Rap1 and Rap2. This protein is induced by mitogens and is localized to the perinuclear region. It may also inhibit mitogen-induced cell cycle progression when abnormally or prematurely expressed. Two variants of the gene that encode the same isoform have been identified.	Research on SIPA1 has suggested its potential involvement in various diseases, including cancer, cardiovascular disease, and neurological disorders. In cancer, SIPA1 has been shown to play a role in tumor growth and metastasis, making it a potential target for cancer therapy. In cardiovascular disease, SIPA1 has been linked to hypertension and atherosclerosis, and its inhibition has been shown to reduce blood pressure in animal models. In neurological disorders, SIPA1 has been implicated in the regulation of synaptic plasticity and memory formation. Targeted drug discovery efforts for SIPA1 have focused on developing small molecule inhibitors that can selectively block its activity. One example is the compound NSC-87877, which has been shown to inhibit SIPA1 and reduce tumor growth in animal models of breast cancer. Another example is the compound SMIFH2, which has been shown to inhibit SIPA1 and improve memory formation in animal models of Alzheimer's disease. Currently, there are no drugs on the market that specifically target SIPA1. However, the potential therapeutic benefits of targeting this protein have led to ongoing research efforts to develop novel inhibitors and explore their efficacy in preclinical and clinical studies.	GO:0042631 cellular response to water deprivation;GO:0009414 response to water deprivation;GO:0071462 cellular response to water stimulus		Predicted intracellular proteins	Nucleoli (Approved); Additional: Golgi apparatus;Nucleoplasm;Plasma membrane		(M186)PID PDGFRB PATHWAY		0	0	0	0	0	0	0	0	0	0	0	1	0	0	0	0	0	1	0	0	1
22800	RRAS2	0	0	0	1	22800	Gene_ID	H. sapiens	22800	H. sapiens	RRAS2	RAS related 2	RRAS2 is a gene that encodes a protein belonging to the R-Ras subfamily of small GTPases. This protein is involved in signal transduction and may play a role in controlling cell proliferation. Mutations in this gene have been linked to the growth of certain tumors. The protein is located on the plasma membrane and is thought to activate signal transduction pathways. There are pseudogenes of this gene on chromosomes 1 and 2, and alternate splicing results in multiple transcript variants.	Mutations in the RRAS2 gene have been linked to the development and progression of various types of cancer, including lung cancer, breast cancer, and melanoma. As a result, there has been interest in developing drugs that target the protein encoded by this gene as a potential cancer therapy. One such drug is Salirasib, which inhibits the activity of R-Ras proteins, including the protein encoded by RRAS2. Salirasib has shown promise in preclinical studies and is currently being evaluated in clinical trials for the treatment of various types of cancer. Another drug, Farnesylthiosalicylic acid (FTS), has also been developed as a potential RRAS2-targeted therapy. FTS inhibits the activity of farnesyltransferase, an enzyme that is required for the activation of R-Ras proteins. FTS has shown efficacy in preclinical studies and is currently being evaluated in clinical trials for the treatment of pancreatic cancer.	GO:0036135 Schwann cell migration;GO:1900149 positive regulation of Schwann cell migration;GO:1900147 regulation of Schwann cell migration		Disease related genes; RAS pathway related proteins; Predicted intracellular proteins; Human disease related genes:Congenital malformations:Other congenital malformations	Cytosol;Nucleoplasm (Approved)				0	0	0	1	0	0	0	0	0	0	0	0	0	0	0	0	1	0	0	0	1
55915	LANCL2	0	0	1	0	55915	Gene_ID	H. sapiens	55915	H. sapiens	LANCL2	LanC like glutathione S-transferase 2	LANCL2 is a human gene that encodes for a protein called LanC like glutathione S-transferase 2. This protein is involved in several cellular processes, including binding to phosphatidylinositol-3-phosphate, -4-phosphate, and -5-phosphate. It also plays a role in negative regulation of transcription and positive regulation of the abscisic acid-activated signaling pathway. LANCL2 is located in various cellular components, such as the cortical actin cytoskeleton, cytosol, and nucleoplasm. This information is provided by the Alliance of Genome Resources as of April 2022.	There is limited information available on the disease implications of LANCL2. However, recent studies have suggested that this gene may play a role in the development and progression of certain types of cancer, including breast cancer and hepatocellular carcinoma. Targeted drug discovery efforts for LANCL2 are still in the early stages, but there is potential for this gene to be targeted in cancer therapy. One example of a successful drug on the market that targets a related gene is everolimus, which targets the mTOR pathway and is used to treat several types of cancer. Further research is needed to fully understand the potential therapeutic applications of targeting LANCL2.	GO:0009787 regulation of abscisic acid-activated signaling pathway;GO:0009789 positive regulation of abscisic acid-activated signaling pathway;GO:1901419 regulation of response to alcohol		Predicted intracellular proteins	Cytosol;Nucleoplasm (Supported)				0	0	0	0	0	0	0	0	0	0	0	0	0	0	0	0	0	0	0	0	1
219743	TYSND1	0	0	0	1	219743	Gene_ID	H. sapiens	219743	H. sapiens	TYSND1	trypsin like peroxisomal matrix peptidase 1	TYSND1 is a gene that encodes a protease responsible for removing the peroxisomal targeting signals (PTS1 and PTS2) from proteins produced in the cytosol, allowing their import into the peroxisome. The encoded protein can also remove the C-terminal PTS1 from proteins in the peroxisomal matrix. The full-length protein undergoes self-cleavage to produce shorter, potentially inactive, peptides. Alternative splicing of this gene results in multiple transcript variants.	There is limited information available on the disease implications of TYSND1. However, mutations in this gene have been associated with peroxisomal biogenesis disorders, which are a group of rare genetic disorders that affect the formation and function of peroxisomes. These disorders can lead to a range of symptoms, including developmental delays, vision and hearing problems, liver dysfunction, and neurological abnormalities. As of now, there are no targeted drug discovery efforts specifically focused on TYSND1. However, there are drugs on the market that target peroxisomal disorders more broadly. For example, Lorenzo's oil (a combination of oleic acid and erucic acid) is used to treat X-linked adrenoleukodystrophy, a peroxisomal disorder that affects the nervous system. Another drug, bezafibrate, has been shown to improve liver function in patients with peroxisomal disorders. Overall, while TYSND1 has not been directly targeted for drug discovery efforts, there are drugs available that can help alleviate symptoms associated with peroxisomal disorders. Further research on the role of TYSND1 in these disorders may lead to the development of more targeted therapies in the future.	GO:0031998 regulation of fatty acid beta-oxidation;GO:0046320 regulation of fatty acid oxidation;GO:0050994 regulation of lipid catabolic process		Enzymes; Predicted intracellular proteins; Peptidases:Serine-type peptidases	Centrosome;Nucleoplasm (Uncertain); Additional: Cytosol				0	0	0	0	0	0	0	0	0	0	0	0	0	0	0	0	0	0	0	0	1
6678	SPARC	0	0	1	0	6678	Gene_ID	H. sapiens	6678	H. sapiens	SPARC	secreted protein acidic and cysteine rich	SPARC is a gene that encodes a protein called secreted protein acidic and cysteine rich. This protein is involved in the calcification of collagen in bone, as well as the synthesis of extracellular matrix and changes to cell shape. SPARC has been linked to tumor suppression, but it has also been associated with metastasis due to its ability to promote changes in cell shape that can facilitate tumor cell invasion. There are three different isoforms of the protein that are produced by different transcript variants of the gene.	SPARC has been implicated in various diseases, including cancer, fibrosis, and cardiovascular disease. In cancer, SPARC has been shown to have both tumor-suppressive and tumor-promoting effects, depending on the context. Targeted drug discovery efforts have focused on developing drugs that can modulate SPARC expression or activity, with the goal of treating cancer and other diseases. One example is nab-paclitaxel (Abraxane), a chemotherapy drug that binds to SPARC and is used to treat breast cancer, non-small cell lung cancer, and pancreatic cancer. Another example is ASG-5ME, an antibody-drug conjugate that targets SPARC-expressing tumors and is being tested in clinical trials for the treatment of solid tumors. Overall, SPARC is an important target for drug discovery efforts, and drugs targeting this protein have shown promise in treating various diseases.	GO:0001937 negative regulation of endothelial cell proliferation;GO:0010595 positive regulation of endothelial cell migration;GO:0016525 negative regulation of angiogenesis		Cancer-related genes:Candidate cancer biomarkers; Disease related genes; Predicted secreted proteins; Human disease related genes:Congenital malformations:Congenital malformations of the musculoskeletal system; Predicted intracellular proteins	Vesicles (Approved)	Calcium citrate; Calcium Phosphate; Calcium phosphate dihydrate	(M3008)NABA ECM GLYCOPROTEINS; (M5884)NABA CORE MATRISOME; (M5889)NABA MATRISOME	(M5946)HALLMARK COAGULATION; (M5909)HALLMARK MYOGENESIS; (M5930)HALLMARK EPITHELIAL MESENCHYMAL TRANSITION	0	0	0	0	0	0	0	1	0	0	0	0	0	0	0	0	0	0	0	0	1
22930	RAB3GAP1	0	0	1	0	22930	Gene_ID	H. sapiens	22930	H. sapiens	RAB3GAP1	RAB3 GTPase activating protein catalytic subunit 1	RAB3GAP1 is a gene that encodes the catalytic subunit of a Rab GTPase activating protein. It forms a heterodimer with a non-catalytic subunit to regulate the activity of members of the Rab3 subfamily of small G proteins. The protein mediates the hydrolysis of GTP bound Rab3 to the GDP bound form. Mutations in this gene are associated with Warburg micro syndrome, a rare genetic disorder characterized by developmental delay, intellectual disability, and other abnormalities. The gene undergoes alternate splicing, resulting in multiple transcript variants.	Warburg micro syndrome is a rare genetic disorder caused by mutations in the RAB3GAP1 gene. The disorder is characterized by developmental delay, intellectual disability, microcephaly, and other abnormalities such as ocular defects, hypotonia, and seizures. There is currently no cure for Warburg micro syndrome, and treatment is mainly supportive and symptomatic. However, targeted drug discovery efforts are underway to identify potential therapies for this disorder. One approach is to develop drugs that can modulate the activity of the Rab3 subfamily of small G proteins, which are regulated by RAB3GAP1. Some successful drugs that target small G proteins include statins, which are used to treat hypercholesterolemia, and bisphosphonates, which are used to treat osteoporosis. However, more research is needed to identify specific drugs that can target RAB3GAP1 and improve outcomes for patients with Warburg micro syndrome.	GO:0061646 positive regulation of glutamate neurotransmitter secretion in response to membrane depolarization;GO:0097051 establishment of protein localization to endoplasmic reticulum membrane;GO:1903296 positive regulation of glutamate secretion, neurotransmission		Disease related genes; Predicted intracellular proteins; Human disease related genes:Congenital malformations:Congenital malformations of the nervous system	Nucleoplasm (Approved); Additional: Cytosol			(M5893)HALLMARK MITOTIC SPINDLE	0	0	1	0	0	0	0	1	0	0	0	0	0	0	0	0	0	0	0	1	1
1152	CKB	0	0	0	1	1152	Gene_ID	H. sapiens	1152	H. sapiens	CKB	creatine kinase B	The CKB gene encodes a cytoplasmic enzyme that plays a crucial role in energy homeostasis. The protein catalyzes the transfer of phosphate between ATP and various phosphogens, including creatine phosphate. It functions as a homodimer in the brain and other tissues, and as a heterodimer with a similar muscle isozyme in the heart. The protein is a member of the ATP:guanido phosphotransferase protein family. A pseudogene of this gene has also been identified.	Mutations in the CKB gene have been associated with several diseases, including muscle disorders such as myopathy and muscular dystrophy, as well as neurological disorders such as epilepsy and schizophrenia. Targeted drug discovery efforts have focused on developing drugs that modulate the activity of the CKB enzyme, with the goal of treating these diseases. One example is the drug creatine, which is a substrate for the CKB enzyme and has been used to treat muscle disorders. Another example is the drug cariporide, which inhibits the activity of the CKB enzyme and has been investigated as a potential treatment for heart failure. However, further research is needed to fully understand the role of CKB in disease and to develop effective therapies.	GO:0140651 futile creatine cycle;GO:0006599 phosphagen metabolic process;GO:0006603 phosphocreatine metabolic process	yes	Cancer-related genes:Candidate cancer biomarkers; FDA approved drug targets:Small molecule drugs; Predicted intracellular proteins; Candidate cardiovascular disease genes; Enzymes; ENZYME proteins:Transferases	Cytosol (Supported)	Creatine; Phosphocreatine		(M5907)HALLMARK ESTROGEN RESPONSE LATE; (M5909)HALLMARK MYOGENESIS	1	0	0	0	0	0	0	0	0	0	0	0	0	0	0	0	1	0	0	0	1
355	FAS	0	0	0	1	355	Gene_ID	H. sapiens	355	H. sapiens	FAS	Fas cell surface death receptor	The FAS gene encodes for the Fas cell surface death receptor, which is a member of the TNF-receptor superfamily. This receptor plays a crucial role in regulating programmed cell death and has been linked to various diseases of the immune system and malignancies. When the receptor interacts with its ligand, it forms a death-inducing signaling complex that triggers a downstream caspase cascade, leading to apoptosis. The receptor also activates NF-kappaB, MAPK3/ERK1, and MAPK8/JNK, and is involved in transmitting proliferating signals in normal diploid fibroblast and T cells. Alternative splicing of the gene produces several transcript variants, some of which may negatively regulate apoptosis mediated by the full-length isoform.	The FAS gene has been implicated in various diseases, including autoimmune disorders, cancer, and viral infections. In autoimmune disorders, dysregulation of Fas-mediated apoptosis can lead to the accumulation of autoreactive lymphocytes, contributing to the pathogenesis of diseases such as systemic lupus erythematosus and rheumatoid arthritis. In cancer, Fas expression is often downregulated, allowing tumor cells to evade immune surveillance and promoting tumor growth and metastasis. Targeted drug discovery efforts have focused on developing agonists and antagonists of the Fas receptor to modulate its apoptotic signaling pathway. One example of a successful drug targeting Fas is the monoclonal antibody, anti-FasL, which has shown promise in preclinical studies for the treatment of autoimmune disorders and cancer. Another example is the small molecule, APG101, which is a Fas receptor decoy that has demonstrated efficacy in clinical trials for the treatment of glioblastoma.	GO:0036337 Fas signaling pathway;GO:0071455 cellular response to hyperoxia;GO:0006924 activation-induced cell death of T cells		Cancer-related genes:Candidate cancer biomarkers; Disease related genes; Human disease related genes:Immune system diseases:Primary immunodeficiency; Human disease related genes:Cancers:Cancers of the digestive system; Predicted secreted proteins; Human disease related genes:Cancers:Skin cancers; CD markers; Predicted intracellular proteins; Human disease related genes:Cancers:Cancers of haematopoietic and lymphoid tissues; Candidate cardiovascular disease genes	Plasma membrane (Supported); Additional: Cytosol;Nuclear bodies		(M5060)SA FAS SIGNALING; (M7997)SA CASPASE CASCADE; (M197)PID HIV NEF PATHWAY	(M5897)HALLMARK IL6 JAK STAT3 SIGNALING; (M5902)HALLMARK APOPTOSIS; (M5913)HALLMARK INTERFERON GAMMA RESPONSE	1	0	0	0	0	0	0	0	0	0	1	0	0	0	0	0	0	0	0	0	1
3416	IDE	0	0	1	0	3416	Gene_ID	H. sapiens	3416	H. sapiens	IDE	insulin degrading enzyme	The IDE gene encodes a zinc metallopeptidase that plays a crucial role in terminating insulin activity by degrading intracellular insulin. It also participates in intercellular peptide signaling by degrading diverse peptides such as glucagon, amylin, bradykinin, and kallidin. The enzyme's preferential affinity for insulin results in insulin-mediated inhibition of the degradation of other peptides such as beta-amyloid. Deficiencies in this protein's function are associated with Alzheimer's disease and type 2 diabetes mellitus. However, mutations in this gene have not been shown to be causative for these diseases. The protein primarily localizes to the cytoplasm but can also be found in other cell types. Alternative splicing results in multiple transcript variants encoding distinct isoforms.	The IDE gene has been implicated in several diseases, including Alzheimer's disease and type 2 diabetes mellitus. In Alzheimer's disease, IDE dysfunction leads to the accumulation of beta-amyloid peptides, which are toxic to neurons and contribute to the development of the disease. In type 2 diabetes mellitus, IDE dysfunction leads to impaired insulin degradation, resulting in elevated insulin levels and insulin resistance. Targeted drug discovery efforts have focused on developing IDE inhibitors as potential treatments for Alzheimer's disease and type 2 diabetes mellitus. Several compounds have been identified as IDE inhibitors, including bis(5-amidino-2-benzimidazolyl)methane (BBM), which has been shown to improve insulin sensitivity in animal models of type 2 diabetes mellitus. One successful drug on the market that targets IDE is sitagliptin, a dipeptidyl peptidase-4 (DPP-4) inhibitor used to treat type 2 diabetes mellitus. Sitagliptin indirectly increases insulin levels by inhibiting the degradation of incretin hormones, which stimulate insulin secretion. While sitagliptin does not directly target IDE, it indirectly affects IDE activity by increasing insulin levels.	GO:1901143 insulin catabolic process;GO:0010815 bradykinin catabolic process;GO:0150094 amyloid-beta clearance by cellular catabolic process		Predicted secreted proteins; FDA approved drug targets:Small molecule drugs; ENZYME proteins:Hydrolases; Predicted intracellular proteins; Enzymes; Peptidases:Metallopeptidases		Insulin pork; Bacitracin		(M5949)HALLMARK PEROXISOME; (M5951)HALLMARK SPERMATOGENESIS	1	0	0	1	0	0	0	0	0	0	0	1	0	0	0	0	0	0	0	0	1
55334	SLC39A9	0	0	0	1	55334	Gene_ID	H. sapiens	55334	H. sapiens	SLC39A9	solute carrier family 39 member 9	SLC39A9 is a human gene that is predicted to encode a protein that functions as a metal ion transmembrane transporter. It is also predicted to be involved in transmembrane transport and specifically in the transport of zinc ions. The protein is expected to be an integral component of the cell membrane.	There is limited information available on the disease implications of SLC39A9. However, studies have suggested that mutations in this gene may be associated with certain types of cancer, including breast cancer and hepatocellular carcinoma. Targeted drug discovery efforts for SLC39A9 are currently underway, with a focus on developing drugs that can modulate the activity of the protein encoded by this gene. One example of a successful drug targeting a metal ion transporter is the drug tetrathiomolybdate, which is used to treat Wilson's disease, a genetic disorder that causes copper to accumulate in the body. Tetrathiomolybdate works by binding to copper ions and preventing their absorption in the gut. However, further research is needed to determine the potential therapeutic applications of targeting SLC39A9.	GO:2000654 regulation of cellular response to testosterone stimulus;GO:0071577 zinc ion transmembrane transport;GO:0006829 zinc ion transport		Transporters:Electrochemical Potential-driven transporters	Endoplasmic reticulum (Approved)				1	0	0	0	0	0	0	0	0	0	0	0	0	0	0	0	0	0	0	0	1
64222	TOR3A	1	0	0	0	64222	Gene_ID	H. sapiens	64222	H. sapiens	TOR3A	torsin family 3 member A	TOR3A is a gene that is a member of the torsin family 3. It is predicted to have ATP binding activity and is located in the endoplasmic reticulum lumen. This information is provided by the Alliance of Genome Resources as of April 2022.	There is limited information available on the disease implications of TOR3A. However, mutations in the related gene TOR1A have been linked to several neurological disorders, including early-onset dystonia and Parkinson's disease. Targeted drug discovery efforts for these disorders have focused on developing drugs that modulate the activity of torsin proteins, including TOR3A. One example of a successful drug on the market is botulinum toxin, which is used to treat dystonia by blocking the release of acetylcholine at neuromuscular junctions. Another example is tetrabenazine, which is used to treat chorea associated with Huntington's disease by depleting dopamine in the brain. While there are currently no drugs specifically targeting TOR3A, further research on the function and disease implications of this gene may lead to the development of new therapies for neurological disorders.			Predicted intracellular proteins					0	0	0	0	0	0	0	0	0	0	0	0	0	0	0	0	0	0	0	0	1
29880	ALG5	0	0	1	0	29880	Gene_ID	H. sapiens	29880	H. sapiens	ALG5	ALG5 dolichyl-phosphate beta-glucosyltransferase	ALG5 is a gene that belongs to the glycosyltransferase 2 family and encodes a protein that is involved in the glucosylation of the oligomannose core in N-linked glycosylation of proteins. The addition of glucose residues to the oligomannose core is essential for substrate recognition and effective transfer of the oligomannose core to the nascent glycoproteins. The gene has multiple transcript variants that encode different isoforms.	Mutations in the ALG5 gene have been associated with Congenital Disorder of Glycosylation type Ik (CDG-Ik), a rare genetic disorder characterized by developmental delay, intellectual disability, seizures, and abnormal glycosylation of proteins. Targeted drug discovery efforts for CDG-Ik are currently underway, with a focus on developing therapies that can correct the underlying glycosylation defects. One potential approach is the use of small molecule chaperones that can stabilize the mutant ALG5 protein and enhance its activity. While there are currently no drugs specifically approved for CDG-Ik, several drugs that target glycosylation defects in other CDG subtypes have been approved, including mannose therapy for CDG-Ia and fucose therapy for CDG-IIc. These drugs have shown promising results in improving glycosylation and clinical outcomes in affected individuals.	GO:0006488 dolichol-linked oligosaccharide biosynthetic process;GO:0006490 oligosaccharide-lipid intermediate biosynthetic process;GO:0019348 dolichol metabolic process		Enzymes; ENZYME proteins:Transferases; Predicted intracellular proteins	Cytosol (Approved)				1	0	0	0	0	0	0	0	0	0	0	0	0	0	0	0	0	0	0	0	1
1209	CLPTM1	0	0	1	0	1209	Gene_ID	H. sapiens	1209	H. sapiens	CLPTM1	CLPTM1 regulator of GABA type A receptor forward trafficking	The human gene CLPTM1 is predicted to play a role in regulating T cell differentiation in the thymus and is located in the membrane. Recent research has identified CLPTM1 as a regulator of GABA type A receptor forward trafficking, which is important for the proper functioning of the nervous system. This suggests that CLPTM1 may have a broader role in regulating neuronal activity and potentially other physiological processes. Further research is needed to fully understand the function of CLPTM1 and its potential therapeutic applications.	There is limited information available on the disease implications of CLPTM1. However, some studies have suggested that variations in the CLPTM1 gene may be associated with an increased risk of lung cancer. Targeted drug discovery efforts for CLPTM1 are also limited, as its function is not yet fully understood. However, some studies have suggested that CLPTM1 may be a potential target for the development of drugs to treat neurological disorders, such as epilepsy and anxiety. Currently, there are no drugs on the market that specifically target CLPTM1. However, there are drugs that target GABA type A receptors, which CLPTM1 has been shown to regulate, such as benzodiazepines and barbiturates. These drugs are used to treat a variety of conditions, including anxiety, insomnia, and seizures.	GO:0033081 regulation of T cell differentiation in thymus;GO:0045580 regulation of T cell differentiation;GO:0045619 regulation of lymphocyte differentiation		Transporters:Accessory Factors Involved in Transport; Predicted intracellular proteins	Endoplasmic reticulum (Approved)				0	0	0	0	0	0	0	0	0	0	0	0	0	0	0	0	0	0	0	0	1
4817	NIT1	1	0	0	0	4817	Gene_ID	H. sapiens	4817	H. sapiens	NIT1	nitrilase 1	NIT1 is a gene that encodes a protein belonging to the nitrilase family. This protein has similarities to bacterial and plant nitrilases, which are enzymes that break down nitriles and organic amides into carboxylic acids and ammonia. The NIT1 gene has multiple transcript variants that produce different isoforms of the protein.	There is limited information on the disease implications of the NIT1 gene. However, some studies have suggested that mutations in this gene may be associated with intellectual disability and developmental delay. Targeted drug discovery efforts for NIT1 are also limited, as the function of the protein is not well understood. However, some studies have suggested that NIT1 may play a role in cancer development and progression, and therefore, targeting this protein may have potential therapeutic benefits. Currently, there are no drugs on the market that specifically target NIT1. However, there are drugs that target other nitrilases, such as the cancer drug imatinib, which inhibits the activity of the nitrilase enzyme NIT2. Further research is needed to fully understand the role of NIT1 in disease and to develop targeted therapies.	GO:0043605 amide catabolic process;GO:0043603 amide metabolic process;GO:0009056 catabolic process		ENZYME proteins:Hydrolases; Enzymes; Predicted intracellular proteins	Cytosol;Mitochondria (Approved)				0	0	0	0	0	0	0	0	0	0	0	0	0	0	0	0	0	0	0	0	1
706	TSPO	1	0	0	0	706	Gene_ID	H. sapiens	706	H. sapiens	TSPO	translocator protein	The TSPO gene encodes for the translocator protein, which is primarily found in the mitochondrial compartment of peripheral tissues. This protein interacts with certain benzodiazepines and has different affinities than its endogenous counterpart. Its main function is to facilitate the flow of cholesterol into mitochondria, which is necessary for the initiation of steroid hormone synthesis. There are different variants of the gene, with one variant lacking an internal exon and considered non-coding, while the other variants encode the same protein. Overall, TSPO plays a crucial role in the regulation of steroid hormone synthesis and may have potential therapeutic applications in various diseases.	The TSPO gene has been implicated in various diseases, including neurodegenerative disorders, psychiatric disorders, and cancer. In neurodegenerative disorders such as Alzheimer's disease, TSPO expression is upregulated in microglia and astrocytes, indicating a role in neuroinflammation. In psychiatric disorders such as anxiety and depression, TSPO expression is altered in certain brain regions, suggesting a potential therapeutic target. In cancer, TSPO expression is increased in various tumor types, and TSPO ligands have been investigated as potential anticancer agents. Several TSPO ligands have been developed and are currently on the market or in clinical trials. One example is flumazenil, a benzodiazepine derivative that binds to TSPO with high affinity and is used as an antidote for benzodiazepine overdose. Another example is etifoxine, a non-benzodiazepine anxiolytic that also binds to TSPO and has been shown to have neuroprotective effects. Other TSPO ligands, such as XBD173 and PK11195, are being investigated for their potential therapeutic applications in various diseases, including neurodegenerative disorders and cancer. Overall, TSPO is an important target for drug discovery efforts, and its ligands have the potential to be used in the treatment of various diseases.	GO:2000853 negative regulation of corticosterone secretion;GO:0010266 response to vitamin B1;GO:2000832 negative regulation of steroid hormone secretion		Cancer-related genes:Candidate cancer biomarkers; FDA approved drug targets:Small molecule drugs	Mitochondria (Supported); Additional: Cytosol;Vesicles	Chlormezanone; Zopiclone		(M5949)HALLMARK PEROXISOME; (M5902)HALLMARK APOPTOSIS	0	0	1	0	0	0	0	0	0	0	0	0	0	0	0	1	0	0	0	0	1
8451	CUL4A	0	0	1	0	8451	Gene_ID	H. sapiens	8451	H. sapiens	CUL4A	cullin 4A	CUL4A is a gene that encodes for the protein cullin 4A, which is a component of a complex involved in breaking down proteins that respond to DNA damage. This process is important for maintaining the integrity of the genome and preventing the development of cancer. Mutations in CUL4A have been linked to various types of cancer, including breast, lung, and ovarian cancer. Understanding the function of CUL4A and its role in DNA damage response may lead to the development of new therapies for cancer treatment.	Mutations in the CUL4A gene have been associated with various types of cancer, including breast, lung, and ovarian cancer. Targeting CUL4A has been proposed as a potential therapeutic strategy for cancer treatment. Several studies have investigated the use of small molecule inhibitors to target CUL4A, with promising results in preclinical models. However, no drugs targeting CUL4A have been approved for clinical use yet. One example of a successful drug targeting a related protein is bortezomib, which targets the proteasome and is used to treat multiple myeloma. Further research is needed to fully understand the role of CUL4A in cancer and to develop effective targeted therapies.	GO:0030853 negative regulation of granulocyte differentiation;GO:0140627 ubiquitin-dependent protein catabolic process via the C-end degron rule pathway;GO:0030852 regulation of granulocyte differentiation		Predicted intracellular proteins	Nucleoplasm (Approved)			(M5901)HALLMARK G2M CHECKPOINT	0	0	0	0	1	0	0	0	0	0	0	1	0	1	0	0	0	1	0	0	1
83636	C19orf12	0	0	1	0	83636	Gene_ID	H. sapiens	83636	H. sapiens	C19orf12	chromosome 19 open reading frame 12	C19orf12 is a gene located on chromosome 19 that encodes a small transmembrane protein. The specific function of this protein is unknown, but mutations in the gene have been linked to neurodegeneration with brain iron accumulation-4 (NBIA4). Multiple isoforms of the protein have been observed due to alternative splicing of the transcript variants.	Mutations in the C19orf12 gene have been associated with neurodegeneration with brain iron accumulation-4 (NBIA4), a rare genetic disorder characterized by abnormal iron accumulation in the brain, leading to progressive neurological symptoms such as dystonia, spasticity, and cognitive decline. There are currently no targeted drug therapies available for NBIA4, and treatment is mainly supportive. However, research efforts are ongoing to identify potential drug targets and develop therapies for this condition. One promising approach is the use of iron chelators, which can reduce iron accumulation in the brain. Examples of iron chelators that have been investigated for NBIA4 include deferiprone and deferasirox. Another potential therapeutic target is the autophagy pathway, which is involved in the degradation of damaged proteins and organelles. Drugs that modulate autophagy, such as rapamycin and trehalose, have shown promise in preclinical studies. However, further research is needed to determine their efficacy and safety in human clinical trials.	GO:0051560 mitochondrial calcium ion homeostasis;GO:0006874 intracellular calcium ion homeostasis;GO:0055074 calcium ion homeostasis		Human disease related genes:Nervous system diseases:Other nervous and sensory system diseases; Disease related genes; Predicted intracellular proteins; Human disease related genes:Nervous system diseases:Neurodegenerative diseases	Cytosol (Supported)				0	0	0	1	0	0	0	0	0	0	0	0	0	0	0	0	0	0	0	0	1
5211	PFKL	0	0	0	1	5211	Gene_ID	H. sapiens	5211	H. sapiens	PFKL	phosphofructokinase, liver type	The PFKL gene encodes the liver subunit of an enzyme that plays a crucial role in glucose metabolism. This enzyme catalyzes the conversion of D-fructose 6-phosphate to D-fructose 1,6-bisphosphate, which is a key step in glycolysis. The enzyme is a tetramer that may be composed of different subunits encoded by distinct genes in different tissues. Alternative splicing results in multiple transcript variants.	The PFKL gene has been implicated in several diseases related to glucose metabolism, including diabetes, obesity, and metabolic syndrome. Targeted drug discovery efforts have focused on developing drugs that can modulate the activity of the PFKL enzyme, with the goal of improving glucose homeostasis and treating these diseases. One example of a successful drug targeting PFKL is metformin, which is commonly used to treat type 2 diabetes. Metformin works by inhibiting the activity of PFKL, leading to decreased glucose production in the liver and improved insulin sensitivity. Another example is 2-deoxyglucose, which is being investigated as a potential cancer therapy. 2-deoxyglucose is a competitive inhibitor of PFKL, and has been shown to selectively target cancer cells that rely heavily on glycolysis for energy production.	GO:0030388 fructose 1,6-bisphosphate metabolic process;GO:0006002 fructose 6-phosphate metabolic process;GO:0006735 NADH regeneration	yes	Enzymes; ENZYME proteins:Transferases; Predicted intracellular proteins	Mitochondria;Nucleoli (Uncertain)		(M255)PID HIF1 TFPATHWAY	(M5891)HALLMARK HYPOXIA; (M5905)HALLMARK ADIPOGENESIS; (M5924)HALLMARK MTORC1 SIGNALING	1	0	0	0	0	1	0	0	0	0	0	0	0	0	0	0	0	0	1	0	1
6235	RPS29	0	0	0	1	6235	Gene_ID	H. sapiens	6235	H. sapiens	RPS29	ribosomal protein S29	RPS29 is a gene that encodes a ribosomal protein that is a component of the 40S subunit and a member of the S14P family of ribosomal proteins. It contains a C2-C2 zinc finger-like domain that can bind to zinc and can enhance the tumor suppressor activity of KREV1. RPS29 is located in the cytoplasm and is involved in protein synthesis. Variable expression of this gene in colorectal cancers compared to adjacent normal tissues has been observed, although no correlation between the level of expression and the severity of the disease has been found. There are multiple processed pseudogenes of this gene dispersed through the genome, and alternatively spliced transcript variants encoding different isoforms have been found.	There is limited information available on the disease implications of RPS29. However, some studies have suggested that altered expression of RPS29 may be associated with certain types of cancer, including colorectal cancer. Targeted drug discovery efforts for RPS29 are also limited, as the exact role of this gene in cancer development and progression is not well understood. Currently, there are no drugs on the market that specifically target RPS29. However, there are several drugs that target the ribosome, including antibiotics such as tetracycline and erythromycin, which bind to the ribosome and inhibit protein synthesis. Additionally, some cancer treatments, such as the chemotherapy drug doxorubicin, also target the ribosome and inhibit protein synthesis to induce cell death.	GO:0002181 cytoplasmic translation;GO:0006412 translation;GO:1901566 organonitrogen compound biosynthetic process		Disease related genes; Human disease related genes:Other congenital disorders:Ribosomopathies; Ribosomal proteins; Predicted intracellular proteins; Human disease related genes:Cardiovascular diseases:Hematologic diseases	Cytosol;Endoplasmic reticulum (Supported)				0	0	0	0	0	0	0	0	0	0	0	0	0	0	0	0	0	0	0	0	1
29907	SNX15	1	0	0	0	29907	Gene_ID	H. sapiens	29907	H. sapiens	SNX15	sorting nexin 15	SNX15 is a gene that belongs to the sorting nexin family and encodes a protein involved in intracellular trafficking. The protein contains a phosphoinositide binding domain and is responsible for endosomal trafficking from the plasma membrane to recycling endosomes or the trans-Golgi network. Overexpression of SNX15 results in a decrease in the processing of insulin and hepatocyte growth factor receptors to their mature subunits due to the mislocalization of furin, the endoprotease responsible for cleavage of these receptors. Alternative splicing results in multiple transcript variants, and read-through transcription also exists between SNX15 and the upstream ADP-ribosylation factor-like 2 (ARL2) gene.	There is limited information available on the disease implications of SNX15. However, recent studies have suggested that SNX15 may play a role in the development and progression of certain cancers, including breast cancer and hepatocellular carcinoma. Targeted drug discovery efforts for SNX15 are also limited, but there is potential for the development of drugs that target the protein's phosphoinositide binding domain to modulate its intracellular trafficking functions. Currently, there are no drugs on the market that specifically target SNX15. However, there are drugs that target other members of the sorting nexin family, such as the anti-cancer drug bafilomycin A1, which inhibits the activity of SNX27. Further research is needed to fully understand the potential therapeutic implications of SNX15 and to develop targeted drugs for its modulation.	GO:0006886 intracellular protein transport;GO:0015031 protein transport;GO:0046907 intracellular transport		Predicted intracellular proteins	Cytosol;Nucleoli (Approved); Additional: Plasma membrane;Vesicles				0	0	1	0	0	0	0	0	0	0	0	0	0	0	0	0	0	0	0	0	1
7184	HSP90B1	1	0	0	0	7184	Gene_ID	H. sapiens	7184	H. sapiens	HSP90B1	heat shock protein 90 beta family member 1	HSP90B1 is a gene that encodes a molecular chaperone protein that helps stabilize and fold other proteins by metabolizing adenosine triphosphate (ATP). This protein is found in melanosomes and the endoplasmic reticulum and is associated with various pathogenic states, including tumor formation. The gene also contains a microRNA gene within its 5' exon and has pseudogenes on chromosomes 1 and 15.	HSP90B1 has been implicated in various diseases, including cancer, neurodegenerative disorders, and autoimmune diseases. In cancer, HSP90B1 has been shown to be overexpressed and associated with tumor progression and drug resistance. Therefore, targeting HSP90B1 has been explored as a potential therapeutic strategy for cancer treatment. Several small molecule inhibitors of HSP90B1 have been developed and tested in preclinical and clinical studies, including geldanamycin, 17-AAG, and ganetespib. However, these inhibitors have shown limited efficacy and significant toxicity, leading to the development of second-generation inhibitors with improved pharmacological properties. One such inhibitor, onalespib, has shown promising results in clinical trials for various types of cancer, including non-small cell lung cancer and breast cancer. Overall, targeting HSP90B1 remains an active area of research for drug discovery and development in cancer therapy.	GO:0031247 actin rod assembly;GO:0051208 sequestering of calcium ion;GO:0071287 cellular response to manganese ion		Cancer-related genes:Candidate cancer biomarkers; Predicted intracellular proteins	Endoplasmic reticulum (Enhanced)	Rifabutin; 2-Chlorodideoxyadenosine; Geldanamycin; Diglyme; N-Ethyl-5'-Carboxamido Adenosine; Radicicol; METHYL 3-CHLORO-2-{3-[(2,5-DIHYDROXY-4-METHOXYPHENYL)AMINO]-3-OXOPROPYL}-4,6-DIHYDROXYBENZOATE; 2-(3-AMINO-2,5,6-TRIMETHOXYPHENYL)ETHYL 5-CHLORO-2,4-DIHYDROXYBENZOATE; Copper	(M183)PID IL6 7 PATHWAY	(M5923)HALLMARK PI3K AKT MTOR SIGNALING; (M5922)HALLMARK UNFOLDED PROTEIN RESPONSE; (M5924)HALLMARK MTORC1 SIGNALING	0	0	1	0	0	0	0	1	0	0	0	1	0	0	0	0	0	0	0	0	1
669	BPGM	0	0	1	0	669	Gene_ID	H. sapiens	669	H. sapiens	BPGM	bisphosphoglycerate mutase	BPGM is a gene that encodes a multifunctional enzyme responsible for the synthesis and degradation of 2,3-diphosphoglycerate (2,3-DPG), a molecule found in high concentrations in red blood cells that decreases the oxygen affinity of hemoglobin. The enzyme also has phosphoglycerate phosphomutase activity. Deficiency of this enzyme increases the affinity of cells for oxygen, and mutations in this gene can result in hemolytic anemia. Multiple variants of the gene, all encoding the same protein, have been identified.	Mutations in the BPGM gene have been associated with hereditary persistence of fetal hemoglobin (HPFH), a condition in which the fetal form of hemoglobin continues to be produced in adults, leading to a milder form of sickle cell disease and beta-thalassemia. Targeted drug discovery efforts for BPGM have focused on developing small molecule inhibitors to increase the oxygen affinity of hemoglobin, potentially treating conditions such as sickle cell disease and other hemoglobinopathies. One example of a successful drug targeting this pathway is voxelotor (Oxbryta), which was approved by the FDA in 2019 for the treatment of sickle cell disease. Voxelotor works by increasing the oxygen affinity of hemoglobin, reducing the sickling of red blood cells and improving oxygen delivery to tissues.	GO:0060856 establishment of blood-brain barrier;GO:0015671 oxygen transport;GO:0015669 gas transport		Disease related genes; Potential drug targets; ENZYME proteins:Isomerase; Predicted intracellular proteins; Human disease related genes:Cardiovascular diseases:Hematologic diseases; Enzymes	Nucleoli;Nucleoli rim (Approved); Additional: Nucleoplasm			(M5913)HALLMARK INTERFERON GAMMA RESPONSE; (M5945)HALLMARK HEME METABOLISM; (M5953)HALLMARK KRAS SIGNALING UP	1	0	0	0	0	1	0	0	0	0	0	0	0	0	0	0	0	0	0	0	1
219	ALDH1B1	0	0	0	1	219	Gene_ID	H. sapiens	219	H. sapiens	ALDH1B1	aldehyde dehydrogenase 1 family member B1	ALDH1B1 is a gene that belongs to the aldehyde dehydrogenases family of proteins. This gene encodes the second enzyme of the major oxidative pathway of alcohol metabolism. Unlike other genes, ALDH1B1 does not contain introns in the coding sequence. Variations in this gene may affect the development of alcohol-related problems.	Variations in the ALDH1B1 gene have been associated with an increased risk of developing alcohol-related problems, such as alcohol dependence and liver disease. Studies have shown that individuals with certain genetic variants of ALDH1B1 may have a reduced ability to metabolize alcohol, leading to an accumulation of toxic byproducts that can damage the liver and other organs. Targeted drug discovery efforts for ALDH1B1 have focused on developing drugs that can enhance the activity of the enzyme encoded by this gene, potentially reducing the risk of alcohol-related harm. One example is the drug disulfiram, which works by inhibiting ALDH enzymes and causing an accumulation of acetaldehyde, a toxic byproduct of alcohol metabolism. Disulfiram has been used for decades as a treatment for alcohol dependence, and recent studies have suggested that it may also have potential as a treatment for certain types of cancer. Another drug that targets ALDH enzymes is cyanamide, which is used as a treatment for alcohol dependence in some countries. Cyanamide works by inhibiting ALDH enzymes and causing an accumulation of acetaldehyde, similar to disulfiram. However, cyanamide has been associated with a higher risk of side effects than disulfiram, and is not widely used in clinical practice. Overall, while there are currently no drugs on the market that specifically target ALDH1B1, drugs that target other ALDH enzymes have shown promise as treatments for alcohol dependence and other conditions. Further research is needed to fully understand the role of ALDH1B1 in alcohol metabolism and related diseases, and to develop more targeted therapies for these conditions.	GO:0006068 ethanol catabolic process;GO:0006067 ethanol metabolic process;GO:0034310 primary alcohol catabolic process		Enzymes; Predicted intracellular proteins; ENZYME proteins:Oxidoreductases	Mitochondria (Supported)	NADH			0	0	0	0	0	1	0	0	0	0	0	0	0	0	0	0	0	0	0	0	1
112616	CMTM7	0	0	0	1	112616	Gene_ID	H. sapiens	112616	H. sapiens	CMTM7	CKLF like MARVEL transmembrane domain containing 7	CMTM7 (CKLF like MARVEL transmembrane domain containing 7) is a gene that belongs to the chemokine-like factor gene superfamily and is located on chromosome 3. It acts as a tumor suppressor and regulates the G1/S transition in the cell cycle, as well as epidermal growth factor receptor/protein kinase B signaling during tumor pathogenesis. Alternative splicing of the gene results in multiple transcript variants encoding different isoforms.	There is limited information available on the disease implications of CMTM7. However, studies have shown that the downregulation of CMTM7 expression is associated with the progression and poor prognosis of various cancers, including breast, lung, and gastric cancer. Therefore, CMTM7 is considered a potential therapeutic target for cancer treatment. Targeted drug discovery efforts for CMTM7 are still in the early stages, and there are currently no drugs on the market that specifically target this gene. However, some drugs that indirectly affect CMTM7 expression, such as epidermal growth factor receptor inhibitors, have been approved for cancer treatment. For example, gefitinib and erlotinib are tyrosine kinase inhibitors that target the epidermal growth factor receptor and have been approved for the treatment of non-small cell lung cancer.	GO:0002337 B-1a B cell differentiation;GO:0001923 B-1 B cell differentiation;GO:0002335 mature B cell differentiation		Transporters:Transporter channels and pores	Plasma membrane (Approved)				0	0	0	0	0	0	0	0	0	0	0	0	0	0	0	0	0	0	0	0	1
55038	CDCA4	0	0	0	1	55038	Gene_ID	H. sapiens	55038	H. sapiens	CDCA4	cell division cycle associated 4	CDCA4 is a gene that encodes a protein belonging to the E2F family of transcription factors. This protein plays a crucial role in regulating E2F-dependent transcriptional activation and cell proliferation, primarily through the E2F/retinoblastoma protein pathway. It also regulates the expression of the JUN oncogene. The protein is involved in spindle organization during prometaphase and may also play a role in chromosome segregation or cytokinesis as a midzone factor. CDCA4 has a distinctive nuclear-mitotic apparatus distribution. Two variants of the transcript encoding the same protein have been identified, and two pseudogenes have been found on chromosome 1.	There is limited information available on the disease implications of CDCA4. However, studies have shown that overexpression of CDCA4 is associated with poor prognosis in various types of cancer, including breast, lung, and gastric cancer. Targeted drug discovery efforts for CDCA4 are still in the early stages, but some studies have identified potential small molecule inhibitors of CDCA4 that could be developed into drugs. One example is a compound called NSC-745887, which has been shown to inhibit CDCA4 expression and induce cell cycle arrest in cancer cells. However, there are currently no drugs on the market that specifically target CDCA4.			Predicted intracellular proteins	Nucleoplasm (Supported); Additional: Cytosol;Plasma membrane				0	0	0	0	0	0	0	0	0	0	0	0	0	0	0	0	0	0	0	0	1
222658	KCTD20	0	0	1	0	222658	Gene_ID	H. sapiens	222658	H. sapiens	KCTD20	potassium channel tetramerization domain containing 20	KCTD20 is a human gene that is predicted to be involved in positive regulation of phosphorylation and to enable identical protein binding activity. It is also predicted to be an integral component of the membrane and active in the cytoplasm. The function of this gene is not yet fully understood, but it may play a role in regulating potassium channels or other ion channels. Further research is needed to fully understand the role of KCTD20 in human biology and disease.	Unfortunately, there is currently limited information available on the disease implications and targeted drug discovery efforts for KCTD20. As the function of this gene is not yet fully understood, it is difficult to predict its potential involvement in disease pathways. Additionally, there are no known drugs on the market that specifically target KCTD20. However, as research continues to uncover the role of this gene in human biology, it may become a target for drug discovery efforts in the future.	GO:0042327 positive regulation of phosphorylation;GO:0010562 positive regulation of phosphorus metabolic process;GO:0045937 positive regulation of phosphate metabolic process		Predicted intracellular proteins	Endoplasmic reticulum (Approved); Additional: Nuclear speckles				0	0	0	0	0	0	0	0	0	0	0	0	0	0	0	0	0	0	0	0	1
28960	DCPS	1	0	0	0	28960	Gene_ID	H. sapiens	28960	H. sapiens	DCPS	decapping enzyme, scavenger	DCPS is a gene that encodes a pyrophosphatase enzyme that removes short mRNA fragments containing the 5' mRNA cap structure. These fragments appear in the 3' to 5' mRNA decay pathway following deadenylation and exosome-mediated turnover. The enzyme hydrolyzes the triphosphate linkage of the cap structure to yield 7-methylguanosine monophosphate and nucleoside diphosphate. This protects the cell from the potentially toxic accumulation of these short, capped mRNA fragments and regulates the activity of other cap-binding proteins. Additionally, DCPS acts as a transcript-specific modulator of pre-mRNA splicing and microRNA turnover.	DCPS has been implicated in several diseases, including cancer, viral infections, and neurodegenerative disorders. In cancer, DCPS has been shown to be overexpressed in several types of tumors, including breast, lung, and colon cancer, and its inhibition has been proposed as a potential therapeutic strategy. In viral infections, DCPS has been shown to be essential for the replication of several RNA viruses, including influenza and dengue virus, making it a potential target for antiviral drug development. In neurodegenerative disorders, DCPS has been linked to the accumulation of toxic RNA fragments, which can contribute to disease pathology. Several drug discovery efforts have targeted DCPS, including the development of small molecule inhibitors and RNA-based therapeutics. One example is the small molecule compound RG7834, which has been shown to inhibit DCPS activity and reduce tumor growth in preclinical models of breast cancer. Another example is the use of antisense oligonucleotides to target DCPS expression, which has been shown to reduce viral replication in vitro and in vivo. Currently, there are no drugs on the market that specifically target DCPS. However, the potential therapeutic applications of DCPS inhibition make it an attractive target for drug discovery efforts in cancer and viral infections.	GO:0000290 deadenylation-dependent decapping of nuclear-transcribed mRNA;GO:0110156 mRNA methylguanosine-cap decapping;GO:0110154 RNA decapping		Disease related genes; Potential drug targets; ENZYME proteins:Hydrolases; Predicted intracellular proteins; Enzymes; Human disease related genes:Congenital malformations:Other congenital malformations	Nucleoplasm (Supported); Additional: Cytosol	7-methyl-GpppA; 7-methyl-7,8-dihydroguanosine-5'-diphosphate; 7-methyl-5'-guanylic acid; 7-methyl-guanosine-5'-triphosphate-5'-guanosine; 5-{[1-(2-fluorobenzyl)piperidin-4-yl]methoxy}quinazoline-2,4-diamine; 5-{[1-(2,3-dichlorobenzyl)piperidin-4-yl]methoxy}quinazoline-2,4-diamine; 5-[(1S)-1-(3-chlorophenyl)ethoxy]quinazoline-2,4-diamine		(M5947)HALLMARK IL2 STAT5 SIGNALING	0	0	0	0	0	0	0	0	0	0	0	0	0	0	1	0	0	0	0	0	1
2581	GALC	0	0	0	1	2581	Gene_ID	H. sapiens	2581	H. sapiens	GALC	galactosylceramidase	The GALC gene encodes a lysosomal protein called galactosylceramidase, which breaks down certain types of lipids in the body, including galactosylceramide, galactosylsphingosine, lactosylceramide, and monogalactosyldiglyceride. Mutations in this gene have been linked to Krabbe disease, a rare genetic disorder that affects the nervous system and can lead to developmental delays, muscle weakness, and vision and hearing loss. Different versions of the gene, called alternate transcriptional splice variants, have been identified and characterized.	Krabbe disease is a rare genetic disorder caused by mutations in the GALC gene, which leads to a deficiency in galactosylceramidase activity. This results in the accumulation of toxic lipids in the nervous system, leading to progressive damage to the myelin sheath that surrounds nerve fibers. There is currently no cure for Krabbe disease, and treatment options are limited to supportive care and symptom management. However, there have been efforts to develop targeted therapies for this condition, including enzyme replacement therapy and gene therapy. One example of a successful drug on the market is Zavesca (miglustat), which is approved for the treatment of another lysosomal storage disorder called Gaucher disease. Miglustat has also shown promise in preclinical studies for the treatment of Krabbe disease, and is currently being evaluated in clinical trials. Other potential therapies for Krabbe disease include gene therapy approaches, such as hematopoietic stem cell transplantation and viral vector-mediated gene transfer.	GO:0006683 galactosylceramide catabolic process;GO:0019376 galactolipid catabolic process;GO:0046477 glycosylceramide catabolic process		Disease related genes; Potential drug targets; Human disease related genes:Congenital disorders of metabolism:Congenital disorders of lipid/glycolipid metabolism; ENZYME proteins:Hydrolases; Predicted intracellular proteins; Human disease related genes:Congenital disorders of metabolism:Lysosomal storage diseases; Enzymes				(M5910)HALLMARK PROTEIN SECRETION	0	0	0	1	0	1	0	0	0	0	0	0	0	0	0	1	0	0	0	0	1
55572	FOXRED1	1	0	0	0	55572	Gene_ID	H. sapiens	55572	H. sapiens	FOXRED1	FAD dependent oxidoreductase domain containing 1	FOXRED1 is a gene that encodes a protein containing a FAD-dependent oxidoreductase domain. This protein is found in the mitochondria and may act as a chaperone protein necessary for the proper functioning of mitochondrial complex I. Mutations in this gene have been linked to mitochondrial complex I deficiency, a condition that can cause a range of symptoms including muscle weakness, developmental delays, and neurological problems. Different versions of the gene have been observed due to alternative splicing.	Mitochondrial complex I deficiency, caused by mutations in the FOXRED1 gene, is a rare genetic disorder that affects the function of the mitochondria, leading to a range of symptoms including muscle weakness, developmental delays, and neurological problems. There are currently no targeted drug therapies available for this condition, and treatment is mainly supportive and symptomatic. However, research efforts are underway to identify potential drug targets and develop new therapies. One promising approach is the use of gene therapy to replace the faulty FOXRED1 gene with a healthy copy. Another potential strategy is the use of small molecules to enhance mitochondrial function and improve energy production. While there are currently no drugs specifically approved for mitochondrial complex I deficiency, some drugs used to treat related conditions, such as coenzyme Q10 and riboflavin, have shown some benefit in improving symptoms.	GO:0010257 NADH dehydrogenase complex assembly;GO:0032981 mitochondrial respiratory chain complex I assembly;GO:0033108 mitochondrial respiratory chain complex assembly		Disease related genes; Human disease related genes:Congenital disorders of metabolism:Mitochondrial diseases; Predicted intracellular proteins	Mitochondria (Supported)				1	1	0	0	0	0	0	0	0	0	0	0	0	0	0	0	0	0	0	0	1
51079	NDUFA13	0	0	1	0	51079	Gene_ID	H. sapiens	51079	H. sapiens	NDUFA13	NADH:ubiquinone oxidoreductase subunit A13	The NDUFA13 gene encodes a subunit of the mitochondrial membrane respiratory chain NADH dehydrogenase (Complex I), which is responsible for transferring electrons from NADH to the respiratory chain. This protein is essential for the assembly and electron transfer activity of Complex I. Additionally, it binds to the STAT3 transcription factor and can act as a tumor suppressor. The human protein purified from mitochondria has a molecular weight of approximately 16 kDa. There are transcripts originating from an upstream promoter that can express a protein with a longer N-terminus, but their biological significance is unknown.	Mutations in the NDUFA13 gene have been associated with mitochondrial complex I deficiency, a rare genetic disorder that affects the function of the respiratory chain and can lead to a wide range of clinical manifestations, including developmental delay, seizures, muscle weakness, and cardiomyopathy. Targeted drug discovery efforts for mitochondrial complex I deficiency have focused on developing small molecules that can restore the electron transfer activity of the respiratory chain. One example is idebenone, a synthetic analog of coenzyme Q10 that has been approved for the treatment of Leber's hereditary optic neuropathy, a mitochondrial disease that affects the optic nerve. Another example is elamipretide, a peptide that targets the inner mitochondrial membrane and has shown promising results in clinical trials for various mitochondrial diseases, including primary mitochondrial myopathy and Barth syndrome.	GO:0045039 protein insertion into mitochondrial inner membrane;GO:1900119 positive regulation of execution phase of apoptosis;GO:0035458 cellular response to interferon-beta		Disease related genes; Human disease related genes:Congenital disorders of metabolism:Mitochondrial diseases	Mitochondria (Supported)	NADH			1	1	1	0	0	0	0	0	0	0	0	0	1	0	0	0	0	0	0	1	1
91978	TPGS1	0	0	1	0	91978	Gene_ID	H. sapiens	91978	H. sapiens	TPGS1	tubulin polyglutamylase complex subunit 1	TPGS1, also known as tubulin polyglutamylase complex subunit 1, is a gene that is predicted to be involved in protein polyglutamylation and to enable microtubule binding activity. It is also predicted to play a role in several processes, including adult behavior, chemical synaptic transmission, and sperm axoneme assembly. TPGS1 is located in the centrosome, a cellular organelle that plays a critical role in cell division and organization of the cytoskeleton. The function of TPGS1 in these processes is not yet fully understood, but further research may shed light on its role in cellular function and disease.	There is limited information available on the disease implications of TPGS1. However, recent studies have suggested that mutations in TPGS1 may be associated with neurodevelopmental disorders such as autism spectrum disorder (ASD) and intellectual disability (ID). Targeted drug discovery efforts for TPGS1 are currently limited, as its function and role in disease pathogenesis are not yet fully understood. However, there is potential for TPGS1 to be targeted for the treatment of neurodevelopmental disorders, as well as other diseases involving microtubule dysfunction. Currently, there are no drugs on the market that specifically target TPGS1. However, there are drugs that target microtubules, such as taxanes and vinca alkaloids, which have been successful in the treatment of various cancers. Further research on TPGS1 may lead to the development of novel therapies for a range of diseases.	GO:0018095 protein polyglutamylation;GO:0018200 peptidyl-glutamic acid modification;GO:0007288 sperm axoneme assembly		Predicted intracellular proteins					0	0	0	0	0	0	0	0	0	1	0	0	0	0	0	0	0	0	0	0	1
3795	KHK	0	0	0	1	3795	Gene_ID	H. sapiens	3795	H. sapiens	KHK	ketohexokinase	The KHK gene encodes for ketohexokinase, an enzyme that converts fructose to fructose-1-phosphate. This is the first enzyme in a specialized pathway that breaks down dietary fructose. Different isoforms of the enzyme have been identified through alternative splicing of the transcript variants.	The KHK gene has been implicated in several metabolic disorders, including fructose intolerance and non-alcoholic fatty liver disease (NAFLD). Mutations in the KHK gene can lead to a deficiency in the enzyme, resulting in the accumulation of fructose in the liver and other tissues, leading to liver damage and other health problems. Targeted drug discovery efforts have focused on developing inhibitors of KHK to treat metabolic disorders associated with fructose metabolism. One such drug, fructose-1,6-bisphosphate aldolase inhibitor, has shown promise in preclinical studies for the treatment of NAFLD. Another drug, fructose-1-phosphate aldolase inhibitor, has been shown to reduce fructose-induced liver damage in animal models. However, no KHK inhibitors have been approved for clinical use yet.	GO:0009744 response to sucrose;GO:0034285 response to disaccharide;GO:0009750 response to fructose	yes	Disease related genes; Potential drug targets; Predicted intracellular proteins; Enzymes; ENZYME proteins:Transferases	Cytosol;Vesicles (Approved)				0	0	0	0	0	0	0	0	0	0	0	0	0	0	0	0	0	0	0	0	1
7378	UPP1	0	0	1	0	7378	Gene_ID	H. sapiens	7378	H. sapiens	UPP1	uridine phosphorylase 1	UPP1 is a gene that encodes for an enzyme called uridine phosphorylase 1. This enzyme is responsible for catalyzing the reversible phosphorylation of uridine or 2'-deoxyuridine to uracil and ribose-1-phosphate or deoxyribose-1-phosphate. The enzyme plays a crucial role in the degradation and salvage of pyrimidine ribonucleosides. The gene is important for maintaining the balance of nucleotides in the body and is essential for proper cellular function. Mutations in the UPP1 gene have been associated with various diseases, including cancer and autoimmune disorders.	Mutations in the UPP1 gene have been associated with various diseases, including cancer and autoimmune disorders. In cancer, UPP1 has been identified as a potential therapeutic target due to its overexpression in certain types of tumors, such as breast, lung, and colon cancer. Targeted drug discovery efforts have focused on developing inhibitors of UPP1 to block its activity and prevent the growth and proliferation of cancer cells. One example of a successful drug targeting UPP1 is 5-fluorouracil (5-FU), a chemotherapy drug used to treat various types of cancer. 5-FU is converted to its active form by UPP1, which then inhibits DNA synthesis and leads to cell death. Other potential drugs targeting UPP1 are currently in development, including small molecule inhibitors and monoclonal antibodies. In autoimmune disorders, UPP1 has been implicated in the pathogenesis of multiple sclerosis and rheumatoid arthritis. However, there are currently no drugs targeting UPP1 specifically for these conditions.	GO:0006218 uridine catabolic process;GO:0046108 uridine metabolic process;GO:0046074 dTMP catabolic process		Enzymes; ENZYME proteins:Transferases; Predicted intracellular proteins	Nucleoplasm (Enhanced)	5-Benzylacyclouridine		(M5913)HALLMARK INTERFERON GAMMA RESPONSE; (M5934)HALLMARK XENOBIOTIC METABOLISM; (M5939)HALLMARK P53 PATHWAY	1	0	0	0	0	1	0	0	0	0	0	0	0	0	0	0	0	0	0	0	1
307	ANXA4	0	0	0	1	307	Gene_ID	H. sapiens	307	H. sapiens	ANXA4	annexin A4	ANXA4, also known as annexin A4, is a calcium-dependent phospholipid binding protein that belongs to the annexin family. While the exact functions of annexin proteins are not yet fully understood, they have been implicated in membrane-related events along exocytotic and endocytotic pathways. ANXA4 has a similar size and exon-intron organization to other members of its family and shares 45 to 59% identity with them. It is primarily expressed in epithelial cells and has possible interactions with ATP. ANXA4 also has in vitro anticoagulant activity and inhibits phospholipase A2 activity. Multiple transcript variants encoding different isoforms have been identified for this gene.	ANXA4 has been implicated in various diseases, including cancer, cardiovascular disease, and autoimmune disorders. In cancer, ANXA4 has been shown to promote tumor growth and metastasis in several types of cancer, including breast, lung, and pancreatic cancer. Targeting ANXA4 has been proposed as a potential therapeutic strategy for cancer treatment. In cardiovascular disease, ANXA4 has been linked to atherosclerosis and thrombosis, and targeting ANXA4 has been suggested as a potential approach for preventing these conditions. In autoimmune disorders, ANXA4 has been shown to play a role in the regulation of immune responses, and targeting ANXA4 has been proposed as a potential therapeutic strategy for these conditions. Currently, there are no drugs specifically targeting ANXA4 on the market, but several drugs targeting other annexin family members, such as Annexin A2, are in clinical trials for various diseases.	GO:0032717 negative regulation of interleukin-8 production;GO:0032088 negative regulation of NF-kappaB transcription factor activity;GO:0032677 regulation of interleukin-8 production		Cancer-related genes:Candidate cancer biomarkers; Predicted intracellular proteins; FDA approved drug targets:Small molecule drugs	Cytosol (Approved)	Fluocinolone acetonide; Copper	(M5880)NABA ECM AFFILIATED; (M5885)NABA MATRISOME ASSOCIATED; (M5889)NABA MATRISOME	(M5942)HALLMARK UV RESPONSE DN; (M5947)HALLMARK IL2 STAT5 SIGNALING	0	0	0	0	0	0	0	0	0	0	0	0	0	0	0	0	0	0	0	0	1
25813	SAMM50	1	0	0	0	25813	Gene_ID	H. sapiens	25813	H. sapiens	SAMM50	SAMM50 sorting and assembly machinery component	SAMM50 is a gene that encodes a protein component of the Sorting and Assembly Machinery (SAM) found in the outer membrane of mitochondria. The SAM complex is responsible for assembling beta-barrel proteins into the outer mitochondrial membrane. The protein encoded by SAMM50 is essential for the proper functioning of the SAM complex and is therefore critical for the proper assembly of the mitochondrial outer membrane. Mutations in SAMM50 have been associated with various mitochondrial disorders, including optic atrophy and Leigh syndrome. Understanding the role of SAMM50 in mitochondrial function may lead to new treatments for these disorders.	There are currently no targeted drug discovery efforts specifically focused on SAMM50. However, mutations in SAMM50 have been associated with various mitochondrial disorders, including optic atrophy and Leigh syndrome. These disorders are typically treated symptomatically, with no specific drugs targeting the underlying genetic mutations. There are currently no drugs on the market that specifically target SAMM50 or its associated disorders. However, there are drugs that target mitochondrial function more broadly, such as coenzyme Q10 (CoQ10) and idebenone, which have been used to treat mitochondrial disorders. These drugs work by improving mitochondrial function and reducing oxidative stress, which can help alleviate symptoms associated with mitochondrial dysfunction. In summary, while there are currently no targeted drug discovery efforts focused on SAMM50, understanding its role in mitochondrial function may lead to new treatments for mitochondrial disorders associated with SAMM50 mutations. In the meantime, symptomatic treatment and the use of drugs that improve mitochondrial function more broadly may help alleviate symptoms associated with these disorders.	GO:0007008 outer mitochondrial membrane organization;GO:0045040 protein insertion into mitochondrial outer membrane;GO:0042407 cristae formation		Transporters:Transporter channels and pores; Predicted intracellular proteins	Mitochondria (Supported)			(M5905)HALLMARK ADIPOGENESIS	1	1	1	0	0	0	0	0	0	0	0	0	1	0	0	0	1	0	0	1	1
57107	PDSS2	0	0	0	1	57107	Gene_ID	H. sapiens	57107	H. sapiens	PDSS2	decaprenyl diphosphate synthase subunit 2	PDSS2 is a gene that encodes an enzyme responsible for synthesizing the prenyl side-chain of coenzyme Q, which is essential for the respiratory chain. The enzyme catalyzes the formation of all trans-polyprenyl pyrophosphates from isopentyl diphosphate in the assembly of polyisoprenoid side chains, which is the first step in coenzyme Q biosynthesis. Mutations in this gene can lead to coenzyme Q10 deficiency, which can cause a range of health problems.	Coenzyme Q10 deficiency caused by mutations in the PDSS2 gene can lead to a range of health problems, including muscle weakness, exercise intolerance, seizures, and developmental delay. There is currently no cure for coenzyme Q10 deficiency, and treatment is focused on managing symptoms. However, there have been efforts to develop targeted drugs for this condition. One approach is to bypass the defective PDSS2 enzyme by providing the body with preformed coenzyme Q10. This has been shown to improve symptoms in some patients. Another approach is to stimulate the body's own coenzyme Q10 production by targeting other enzymes in the biosynthetic pathway. One example of a successful drug on the market is idebenone, which is a synthetic analog of coenzyme Q10 that has been shown to improve respiratory function and reduce muscle weakness in patients with coenzyme Q10 deficiency.	GO:0006744 ubiquinone biosynthetic process;GO:1901663 quinone biosynthetic process;GO:0006743 ubiquinone metabolic process		Disease related genes; Cancer-related genes:Mutated cancer genes; Potential drug targets; Human disease related genes:Nervous system diseases:Neurodegenerative diseases; Predicted intracellular proteins; Enzymes; ENZYME proteins:Transferases	Cytosol (Supported)				0	0	0	0	0	0	0	0	0	0	0	0	0	0	0	1	0	0	0	0	1
83642	SELENOO	1	0	0	0	83642	Gene_ID	H. sapiens	83642	H. sapiens	SELENOO	selenoprotein O	SELENOO is a gene that encodes the largest mammalian selenoprotein, which contains the rare amino acid selenocysteine (Sec) and is localized to the mitochondria. Sec is encoded by the UGA codon, which normally signals translation termination. The 3' UTRs of selenoprotein mRNAs contain a conserved stem-loop structure, designated the Sec insertion sequence (SECIS) element, that is necessary for the recognition of UGA as a Sec codon, rather than as a stop signal. The exact function of this selenoprotein is not known, but it is thought to have redox activity.	SELENOO has been implicated in various diseases, including cancer, neurodegenerative disorders, and metabolic disorders. In cancer, SELENOO has been shown to have both tumor-suppressive and tumor-promoting effects, depending on the type of cancer and the cellular context. In neurodegenerative disorders, SELENOO has been linked to oxidative stress and mitochondrial dysfunction, which are common features of these diseases. In metabolic disorders, SELENOO has been associated with insulin resistance and obesity. There are currently no drugs specifically targeting SELENOO, but there have been efforts to develop drugs that modulate selenoprotein expression or function. For example, ebselen, a seleno-organic compound, has been shown to have antioxidant and anti-inflammatory effects and is being investigated as a potential treatment for various diseases, including stroke, bipolar disorder, and hearing loss. Another example is selumetinib, a MEK inhibitor that indirectly affects selenoprotein expression and has been approved for the treatment of certain types of cancer. Overall, SELENOO is a promising target for drug discovery efforts, particularly in the context of diseases involving oxidative stress and mitochondrial dysfunction.	GO:0018117 protein adenylylation;GO:0018175 protein nucleotidylation;GO:0036211 protein modification process		Enzymes; ENZYME proteins:Transferases; Predicted intracellular proteins	Mitochondria (Supported); Additional: Mitotic chromosome				0	0	0	0	0	0	0	0	0	0	0	0	0	0	0	0	0	0	0	0	1
6813	STXBP2	0	0	0	1	6813	Gene_ID	H. sapiens	6813	H. sapiens	STXBP2	syntaxin binding protein 2	STXBP2 is a gene that belongs to the STXBP/unc-18/SEC1 family and is involved in intracellular trafficking, control of SNARE complex assembly, and the release of cytotoxic granules by natural killer cells. Mutations in this gene have been linked to familial hemophagocytic lymphohistiocytosis, a rare immune disorder characterized by an overactive immune system that damages tissues and organs. The gene has multiple alternatively spliced transcript variants that encode different isoforms.	Familial hemophagocytic lymphohistiocytosis (FHL) is a rare and life-threatening immune disorder caused by mutations in the STXBP2 gene. The disease is characterized by an overactive immune system that attacks healthy tissues and organs, leading to organ failure and death if left untreated. Currently, the only curative treatment for FHL is hematopoietic stem cell transplantation, which carries significant risks and is not always available. Therefore, there is a need for targeted drug discovery efforts to develop new therapies for FHL. Several drugs targeting the immune system, such as corticosteroids, cyclosporine, and etoposide, have been used to treat FHL with varying degrees of success. Additionally, a recent study showed that a small molecule inhibitor of the STXBP2 protein, called 6-((4-chlorophenyl)amino)-7-fluoro-3-methyl-3H-benzoimidazole-5-carboxamide (Compound 1), was able to reduce the release of cytotoxic granules by natural killer cells and improve survival in a mouse model of FHL. This suggests that STXBP2 inhibitors may be a promising avenue for drug discovery in FHL.	GO:0043312 neutrophil degranulation;GO:0002283 neutrophil activation involved in immune response;GO:0002446 neutrophil mediated immunity		Disease related genes; Human disease related genes:Immune system diseases:Primary immunodeficiency; Predicted intracellular proteins	Cytosol (Enhanced)				0	0	1	0	0	0	0	0	0	1	0	0	0	0	0	0	0	0	0	0	1
57222	ERGIC1	1	0	0	0	57222	Gene_ID	H. sapiens	57222	H. sapiens	ERGIC1	endoplasmic reticulum-golgi intermediate compartment 1	ERGIC1 is a gene that encodes a membrane protein that cycles between the endoplasmic reticulum and the Golgi apparatus. This protein is part of the ERGIC family and interacts with other members of this family to increase their turnover. The ERGIC1 protein is involved in the transport of proteins and lipids between the endoplasmic reticulum and the Golgi apparatus. Mutations in this gene have been associated with various diseases, including cancer and neurological disorders.	Mutations in the ERGIC1 gene have been associated with various diseases, including cancer and neurological disorders. In cancer, ERGIC1 has been found to be overexpressed in several types of tumors, including breast, lung, and colon cancer. Targeting ERGIC1 has been proposed as a potential therapeutic strategy for cancer treatment. However, there are currently no drugs specifically targeting ERGIC1. In neurological disorders, ERGIC1 mutations have been linked to a rare form of hereditary spastic paraplegia (HSP), a group of inherited disorders that affect the function of the nerves in the legs and lower body. HSP is characterized by progressive muscle weakness and stiffness in the legs, leading to difficulty walking. There are currently no drugs approved for the treatment of HSP, but research is ongoing to identify potential therapeutic targets. Overall, while there are currently no drugs targeting ERGIC1, the identification of its role in cancer and neurological disorders highlights its potential as a therapeutic target for drug discovery efforts. Successful drugs on the market targeting other proteins involved in similar cellular processes may provide a roadmap for future drug development efforts targeting ERGIC1.	GO:0006890 retrograde vesicle-mediated transport, Golgi to endoplasmic reticulum;GO:0006888 endoplasmic reticulum to Golgi vesicle-mediated transport;GO:0048193 Golgi vesicle transport		Disease related genes; Human disease related genes:Congenital malformations:Congenital malformations of the musculoskeletal system	Nucleoplasm;Vesicles (Enhanced)				0	0	0	0	0	0	0	1	0	0	0	0	0	0	0	0	0	0	0	0	1
10474	TADA3	1	0	0	0	10474	Gene_ID	H. sapiens	10474	H. sapiens	TADA3	transcriptional adaptor 3	TADA3 is a gene that encodes a transcriptional activator adaptor and is a component of the histone acetyl transferase (HAT) coactivator complex. This complex plays a crucial role in chromatin modulation and cell cycle progression by linking transcriptional activators bound to specific promoters to histone acetylation and the transcriptional machinery. TADA3 is also involved in the stabilization and activation of the p53 tumor suppressor protein, which plays a role in the cellular response to DNA damage. Multiple transcript variants of this gene are produced through alternate splicing.	Research on TADA3 has revealed its potential involvement in various diseases, including cancer, neurodegenerative disorders, and developmental disorders. In cancer, TADA3 has been found to be overexpressed in several types of tumors, including breast, lung, and prostate cancer, and its inhibition has been shown to reduce tumor growth and metastasis. Targeted drug discovery efforts have focused on developing small molecule inhibitors of TADA3, which could potentially be used as cancer therapeutics. However, there are currently no drugs on the market that specifically target TADA3. One example of a successful drug that indirectly affects TADA3 is the histone deacetylase (HDAC) inhibitor vorinostat, which is used to treat cutaneous T-cell lymphoma. Vorinostat inhibits HDACs, leading to increased histone acetylation and transcriptional activation of genes, including TADA3. This results in the activation of tumor suppressor genes and the inhibition of oncogenes, leading to tumor cell death. Another example is the drug olaparib, which is used to treat ovarian and breast cancer with BRCA mutations. Olaparib inhibits the enzyme poly (ADP-ribose) polymerase (PARP), which plays a role in DNA repair. Inhibition of PARP leads to the accumulation of DNA damage, which activates the p53 pathway and stabilizes p53 through TADA3, resulting in tumor cell death. Overall, while TADA3 has shown promise as a potential therapeutic target for cancer, further research is needed to fully understand its role in disease and to develop effective drugs that specifically target this gene.	GO:0090043 regulation of tubulin deacetylation;GO:0030520 estrogen receptor signaling pathway;GO:0090311 regulation of protein deacetylation		Predicted intracellular proteins	Nucleoplasm (Supported)				0	0	0	0	0	0	0	0	0	0	0	0	0	1	0	0	0	0	0	0	1
253827	MSRB3	0	0	0	1	253827	Gene_ID	H. sapiens	253827	H. sapiens	MSRB3	methionine sulfoxide reductase B3	MSRB3 is a human gene that encodes an enzyme called methionine sulfoxide reductase B3. This enzyme is responsible for converting methionine sulfoxide back to methionine. It requires zinc as a cofactor and acts as a monomer. There are two different isoforms of this gene, one of which localizes to mitochondria and the other to endoplasmic reticula.	Research has shown that MSRB3 may play a role in several diseases, including neurodegenerative disorders such as Alzheimer's and Parkinson's disease, as well as cancer. Studies have found that MSRB3 expression is decreased in the brains of Alzheimer's patients, and that increasing its expression can protect against neuronal damage. In cancer, MSRB3 has been shown to inhibit tumor growth and metastasis. Targeted drug discovery efforts for MSRB3 are still in the early stages, but there is potential for the development of drugs that can modulate its activity. One approach is to develop small molecule inhibitors that can block the activity of MSRB3, which could be useful in cancer treatment. Another approach is to develop drugs that can increase the expression of MSRB3, which could be beneficial in neurodegenerative diseases. Currently, there are no drugs on the market that specifically target MSRB3. However, there are drugs that indirectly affect its activity. For example, the drug memantine, which is used to treat Alzheimer's disease, has been shown to increase the expression of MSRB3 in the brain. Additionally, the cancer drug cisplatin has been found to increase the expression of MSRB3 in cancer cells, which may contribute to its anti-tumor effects.	GO:0030091 protein repair;GO:0006979 response to oxidative stress;GO:0006950 response to stress		Disease related genes; Potential drug targets; ENZYME proteins:Oxidoreductases; Human disease related genes:Nervous system diseases:Ear disease; Predicted intracellular proteins; Enzymes					0	0	0	0	0	0	0	0	0	0	0	0	0	0	0	0	0	0	0	0	1
51605	TRMT6	0	0	0	1	51605	Gene_ID	H. sapiens	51605	H. sapiens	TRMT6	tRNA methyltransferase 6 non-catalytic subunit	TRMT6 is a gene that encodes a protein belonging to the tRNA methyltransferase 6 family. In yeast, a similar protein is part of a two-component methyltransferase that modifies tRNAs to produce the modified nucleoside 1-methyladenosine. This modification affects the stability of initiator methionine and may play a role in the replication of human immunodeficiency virus type 1. Alternative splicing of TRMT6 results in multiple transcript variants.	There is limited information available on the disease implications of TRMT6. However, recent studies have suggested that mutations in TRMT6 may be associated with intellectual disability and developmental delay. Targeted drug discovery efforts for TRMT6 are also limited, as the function of the protein is not well understood. However, some studies have suggested that TRMT6 may play a role in the replication of human immunodeficiency virus type 1, making it a potential target for antiviral drug development. Currently, there are no drugs on the market that specifically target TRMT6. However, there are several drugs that target tRNA methyltransferases, including the antibiotic tetracycline, which inhibits bacterial tRNA methyltransferases, and the anticancer drug 5-azacytidine, which inhibits human tRNA methyltransferases.	GO:0030488 tRNA methylation;GO:0001510 RNA methylation;GO:0006400 tRNA modification		Predicted intracellular proteins	Nucleoplasm (Enhanced); Additional: Cell Junctions				0	0	0	0	0	0	0	0	0	0	0	0	0	0	0	0	0	0	0	0	1
23424	TDRD7	0	0	0	1	23424	Gene_ID	H. sapiens	23424	H. sapiens	TDRD7	tudor domain containing 7	TDRD7 is a gene that encodes a protein belonging to the Tudor family of proteins. This protein contains Tudor domains and LOTUS domains and is involved in RNA processing as a component of RNA granules. Mutations in this gene have been linked to cataract formation in both mice and humans. Alternative splicing of the gene results in multiple transcript variants.	There is currently limited information on targeted drug discovery efforts for TDRD7. However, mutations in this gene have been linked to cataract formation in both mice and humans. Cataracts are a common age-related eye disease that can lead to vision impairment and blindness. While there are currently no drugs specifically targeting TDRD7, there are several drugs on the market that can treat cataracts. These include topical corticosteroids, nonsteroidal anti-inflammatory drugs (NSAIDs), and surgery to remove the cloudy lens and replace it with an artificial one. Additionally, research is ongoing to develop new drugs and therapies for cataracts, including gene therapy and stem cell therapy.	GO:0007314 oocyte anterior/posterior axis specification;GO:0007315 pole plasm assembly;GO:0008358 maternal determination of anterior/posterior axis, embryo		Human disease related genes:Nervous system diseases:Eye disease; Disease related genes; Predicted intracellular proteins	Cytoplasmic bodies (Supported); Additional: Nucleoplasm		(M242)PID AURORA A PATHWAY	(M5911)HALLMARK INTERFERON ALPHA RESPONSE; (M5913)HALLMARK INTERFERON GAMMA RESPONSE	0	0	0	0	0	0	0	0	0	0	0	0	0	0	0	0	0	0	0	0	1
3726	JUNB	0	0	1	0	3726	Gene_ID	H. sapiens	3726	H. sapiens	JUNB	JunB proto-oncogene, AP-1 transcription factor subunit	JUNB is a human gene that encodes for the JunB proto-oncogene, which is a subunit of the AP-1 transcription factor. This gene enables sequence-specific double-stranded DNA binding activity and is involved in the positive regulation of transcription by RNA polymerase II. It is located in the nucleoplasm and is part of the AP-1 complex. JUNB is also a biomarker of Hodgkin's lymphoma and anaplastic large cell lymphoma.	JUNB has been implicated in various diseases, including cancer, inflammation, and autoimmune disorders. In particular, JUNB has been found to play a role in the development and progression of Hodgkin's lymphoma and anaplastic large cell lymphoma. Targeted drug discovery efforts have focused on developing inhibitors of the AP-1 complex, which includes JUNB, as a potential therapeutic strategy for these cancers. One example of a successful drug targeting the AP-1 complex is bortezomib, which is approved for the treatment of multiple myeloma and mantle cell lymphoma. Bortezomib inhibits the proteasome, leading to the accumulation of JUNB and other AP-1 subunits, ultimately resulting in cell death. Other potential drug targets for JUNB include the JNK and ERK signaling pathways, which are involved in the regulation of AP-1 activity. Overall, targeting JUNB and the AP-1 complex represents a promising approach for the treatment of various cancers and other diseases.	GO:0002158 osteoclast proliferation;GO:0060136 embryonic process involved in female pregnancy;GO:0033687 osteoblast proliferation		Predicted intracellular proteins; Human disease related genes:Cancers:Cancers of haematopoietic and lymphoid tissues; Transcription factors:Basic domains; Human disease related genes:Cancers:Skin cancers	Nucleoplasm (Supported)		(M235)PID TCR CALCIUM PATHWAY; (M65)PID FRA PATHWAY; (M60)PID NFAT TFPATHWAY	(M5938)HALLMARK REACTIVE OXYGEN SPECIES PATHWAY; (M5896)HALLMARK TGF BETA SIGNALING; (M5941)HALLMARK UV RESPONSE UP	0	0	0	0	0	0	0	0	0	0	0	0	0	0	0	0	0	0	0	0	1
389203	SMIM20	0	0	0	1	389203	Gene_ID	H. sapiens	389203	H. sapiens	SMIM20	small integral membrane protein 20	SMIM20, or small integral membrane protein 20, is a gene that plays a role in the assembly of mitochondrial cytochrome c oxidase. It is located in the inner membrane of the mitochondria. The function of cytochrome c oxidase is to transfer electrons from cytochrome c to oxygen, which is necessary for cellular respiration. Mutations in SMIM20 have been associated with mitochondrial disorders, such as Leigh syndrome, which is a rare neurological disorder that affects the central nervous system. Understanding the function of SMIM20 and its role in mitochondrial function may provide insights into the development of treatments for mitochondrial disorders.	There is currently limited information available on targeted drug discovery efforts for SMIM20. However, mutations in this gene have been associated with mitochondrial disorders, such as Leigh syndrome, which is a rare neurological disorder that affects the central nervous system. Treatment for mitochondrial disorders is currently limited, and there are no specific drugs available to target SMIM20 mutations. However, there are some drugs that have been approved for the treatment of mitochondrial disorders, such as coenzyme Q10 and idebenone. These drugs work by improving mitochondrial function and reducing oxidative stress. Additionally, there are ongoing clinical trials for new drugs that target mitochondrial dysfunction, which may provide new treatment options for patients with SMIM20 mutations and other mitochondrial disorders.	GO:0033617 mitochondrial cytochrome c oxidase assembly;GO:0008535 respiratory chain complex IV assembly;GO:0017004 cytochrome complex assembly		Predicted secreted proteins	Cytosol;Nucleoplasm (Approved); Additional: Nucleoli				1	1	0	0	0	0	0	0	0	0	0	0	0	0	0	0	0	0	0	0	1
8565	YARS1	0	0	1	0	8565	Gene_ID	H. sapiens	8565	H. sapiens	YARS1	tyrosyl-tRNA synthetase 1	YARS1, also known as tyrosyl-tRNA synthetase 1, is an aminoacyl-tRNA synthetase that catalyzes the aminoacylation of tRNA with tyrosine. This enzyme belongs to the class I tRNA synthetase family and is thought to be one of the first proteins to appear in evolution due to its central role in linking amino acids with nucleotide triplets contained in tRNAs. In addition to its catalytic function, YARS1 has been found to exhibit cytokine activities when split into two parts, with the N-terminal fragment acting as an interleukin-8-like cytokine and the C-terminal fragment acting as an EMAP II-like cytokine. YARS1 is expressed in various tissues and mutations in this gene have been associated with Charcot-Marie-Tooth disease.	Mutations in the YARS1 gene have been associated with Charcot-Marie-Tooth disease, a group of inherited peripheral neuropathies that affect the motor and sensory nerves in the limbs. Specifically, YARS1 mutations have been linked to a subtype of the disease known as CMT type 1G, which is characterized by progressive muscle weakness and atrophy, as well as sensory loss and foot deformities. While there are currently no targeted drug discovery efforts for YARS1 mutations specifically, there are several drugs on the market that are used to manage the symptoms of Charcot-Marie-Tooth disease, including pain medications, physical therapy, and orthopedic devices. Additionally, there is ongoing research into gene therapy and other potential treatments for inherited neuropathies like CMT.	GO:0006437 tyrosyl-tRNA aminoacylation;GO:0006418 tRNA aminoacylation for protein translation;GO:0043039 tRNA aminoacylation		Disease related genes; Potential drug targets; Human disease related genes:Nervous system diseases:Neurodegenerative diseases; Predicted intracellular proteins; ENZYME proteins:Ligase; Enzymes	Cytosol (Supported); Additional: Nuclear bodies	Tyrosine; Beta-(2-Naphthyl)-Alanine; Resveratrol; Tyrosinal; N6-ISOPENTENYL-ADENOSINE-5'-MONOPHOSPHATE; p-Benzoyl-L-phenylalanine; 4-(2,2,2-TRIFLUOROETHYL)-L-PHENYLALANINE			0	0	0	0	0	0	0	0	0	0	0	0	0	0	0	0	0	0	0	0	1
81605	URM1	0	0	1	0	81605	Gene_ID	H. sapiens	81605	H. sapiens	URM1	ubiquitin related modifier 1	URM1, or ubiquitin related modifier 1, is a human gene that plays a role in sulfur carrier activity and is involved in the modification of tRNA. It is predicted to be located in the cytosol and active in the nucleus. URM1 is important for tRNA thio-modification and tRNA wobble uridine modification. This gene is essential for the proper functioning of cells and is a potential target for therapeutic interventions.	There is limited information available on the disease implications of URM1. However, recent studies have suggested that mutations in this gene may be associated with neurodevelopmental disorders such as autism spectrum disorder (ASD) and intellectual disability (ID). Targeted drug discovery efforts for URM1 are currently underway, with a focus on developing small molecule inhibitors that can modulate its activity. While there are no drugs currently on the market that specifically target URM1, there are several drugs that indirectly affect its activity. For example, the antibiotic thiostrepton has been shown to inhibit the activity of URM1, while the chemotherapy drug cisplatin has been shown to induce URM1 expression. Further research is needed to fully understand the potential therapeutic implications of targeting URM1.	GO:0032447 protein urmylation;GO:0034227 tRNA thio-modification;GO:0002098 tRNA wobble uridine modification		Predicted intracellular proteins	Vesicles (Approved); Additional: Nucleoplasm				0	0	0	0	0	0	0	0	0	0	0	1	0	0	0	0	0	0	0	0	1
23478	SEC11A	0	0	1	0	23478	Gene_ID	H. sapiens	23478	H. sapiens	SEC11A	SEC11 homolog A, signal peptidase complex subunit	SEC11A is a gene that encodes a subunit of the signal peptidase complex, which is involved in the processing of secretory and membrane proteins. This gene belongs to the peptidase S26B family and has been linked to cell migration, invasion, gastric cancer, and lymph node metastasis. Alternative splicing of SEC11A results in multiple transcript variants. A pseudogene related to SEC11A has also been identified on chromosome 8.	There is limited information available on the disease implications of SEC11A. However, studies have suggested that this gene may play a role in the development and progression of gastric cancer and lymph node metastasis. Targeted drug discovery efforts for SEC11A are also limited, as the function of this gene is not fully understood. Currently, there are no drugs on the market that specifically target SEC11A. However, there are drugs that target other members of the peptidase S26B family, such as the proteasome inhibitor bortezomib, which is used to treat multiple myeloma and mantle cell lymphoma. Further research is needed to fully understand the role of SEC11A in disease and to develop targeted therapies.	GO:0006465 signal peptide processing;GO:0006518 peptide metabolic process;GO:0016485 protein processing		ENZYME proteins:Hydrolases; Enzymes; Predicted intracellular proteins; Peptidases:Serine-type peptidases	Nuclear membrane (Approved); Additional: Golgi apparatus			(M5957)HALLMARK PANCREAS BETA CELLS; (M5922)HALLMARK UNFOLDED PROTEIN RESPONSE; (M5924)HALLMARK MTORC1 SIGNALING	0	0	0	0	0	0	0	0	0	0	0	0	0	0	0	0	0	0	0	0	1
5690	PSMB2	1	0	0	0	5690	Gene_ID	H. sapiens	5690	H. sapiens	PSMB2	proteasome 20S subunit beta 2	PSMB2 is a gene that encodes a subunit of the proteasome, a protein complex that breaks down peptides in a non-lysosomal pathway. The proteasome is composed of four rings of 28 non-identical subunits, with two rings made up of seven alpha subunits and two rings made up of seven beta subunits. PSMB2 is a member of the proteasome B-type family, also known as the T1B family, and is a 20S core beta subunit. The gene is essential for the processing of class I MHC peptides and has multiple alternatively spliced transcript variants that encode distinct isoforms.	PSMB2 has been implicated in various diseases, including cancer, autoimmune disorders, and neurodegenerative diseases. In cancer, the proteasome is often overactive, leading to the degradation of tumor suppressor proteins and the promotion of tumor growth. Therefore, PSMB2 has been identified as a potential target for cancer therapy. Several drugs targeting the proteasome, such as bortezomib and carfilzomib, have been approved for the treatment of multiple myeloma and mantle cell lymphoma. These drugs inhibit the proteasome's activity, leading to the accumulation of toxic proteins and ultimately inducing cell death. However, the use of proteasome inhibitors can also lead to adverse effects, such as peripheral neuropathy and gastrointestinal toxicity. Therefore, there is ongoing research to develop more specific and less toxic proteasome inhibitors, including those targeting PSMB2.	GO:0043161 proteasome-mediated ubiquitin-dependent protein catabolic process;GO:0010498 proteasomal protein catabolic process;GO:0006511 ubiquitin-dependent protein catabolic process		Peptidases:Threonine-type peptidases; Enzymes; Predicted intracellular proteins; FDA approved drug targets:Small molecule drugs	Nucleoplasm (Enhanced)	(3AR,6R,6AS)-6-((S)-((S)-CYCLOHEX-2-ENYL)(HYDROXY)METHYL)-6A-METHYL-4-OXO-HEXAHYDRO-2H-FURO[3,2-C]PYRROLE-6-CARBALDEHYDE; Carfilzomib		(M5913)HALLMARK INTERFERON GAMMA RESPONSE; (M5926)HALLMARK MYC TARGETS V1	1	0	0	0	0	0	1	0	0	0	0	1	0	0	1	0	0	0	0	0	1
65108	MARCKSL1	0	0	1	0	65108	Gene_ID	H. sapiens	65108	H. sapiens	MARCKSL1	MARCKS like 1	MARCKSL1 is a gene that belongs to the MARCKS family and plays a crucial role in regulating the cytoskeleton, protein kinase C signaling, and calmodulin signaling. The encoded protein is involved in the formation of adherens junctions. Alternative splicing of this gene results in multiple transcript variants. Pseudogenes of this gene are located on the long arm of chromosomes 6 and 10.	MARCKSL1 has been implicated in various diseases, including cancer, Alzheimer's disease, and cardiovascular diseases. In cancer, MARCKSL1 has been shown to promote tumor growth and metastasis, making it a potential target for cancer therapy. In Alzheimer's disease, MARCKSL1 has been found to be involved in the regulation of amyloid-beta production, which is a hallmark of the disease. In cardiovascular diseases, MARCKSL1 has been shown to play a role in the regulation of smooth muscle cell migration and proliferation, which are key processes in the development of atherosclerosis. Targeted drug discovery efforts for MARCKSL1 are still in the early stages, but there are some promising leads. For example, a recent study found that a small molecule inhibitor of MARCKSL1 was able to reduce tumor growth and metastasis in a mouse model of breast cancer. Other studies have identified potential drug targets within the protein kinase C signaling pathway, which is regulated by MARCKSL1. There are currently no drugs on the market that specifically target MARCKSL1, but there are several drugs that indirectly affect its activity. For example, statins, which are commonly used to lower cholesterol levels, have been shown to inhibit MARCKSL1 expression and activity. Similarly, some anti-cancer drugs, such as paclitaxel and doxorubicin, have been shown to affect MARCKSL1 expression and activity. However, these drugs have multiple targets and their effects on MARCKSL1 are likely to be indirect.	GO:0007015 actin filament organization;GO:0030036 actin cytoskeleton organization;GO:0097435 supramolecular fiber organization		Predicted intracellular proteins	Cytosol (Supported); Additional: Actin filaments;Nucleoplasm				0	0	0	0	0	0	0	0	0	0	0	0	0	0	0	0	0	0	0	0	1
9326	ZNHIT3	0	0	1	0	9326	Gene_ID	H. sapiens	9326	H. sapiens	ZNHIT3	zinc finger HIT-type containing 3	The human gene ZNHIT3, also known as zinc finger HIT-type containing 3, is predicted to have thyroid hormone receptor binding activity and be involved in various cellular processes such as box C/D snoRNP assembly, maturation of LSU-rRNA from tricistronic rRNA transcript, and snoRNA localization. It is located in both the cytoplasm and nucleus and has been implicated in PEHO syndrome.	PEHO syndrome is a rare autosomal recessive disorder caused by mutations in the ZNHIT3 gene. It is characterized by progressive encephalopathy, hypotonia, seizures, optic atrophy, and cerebellar atrophy. There is currently no cure for PEHO syndrome, and treatment is mainly supportive. Targeted drug discovery efforts for ZNHIT3 are limited, as the exact role of the gene in disease pathogenesis is not fully understood. However, some studies have suggested that ZNHIT3 may be involved in RNA processing and splicing, which could be a potential target for drug development. Currently, there are no drugs specifically targeting ZNHIT3, but some drugs used to treat symptoms of PEHO syndrome include antiepileptic drugs, muscle relaxants, and physical therapy.	GO:0048254 snoRNA localization;GO:0000492 box C/D snoRNP assembly;GO:0000491 small nucleolar ribonucleoprotein complex assembly		Disease related genes; Predicted intracellular proteins; Human disease related genes:Nervous system diseases:Neurodegenerative diseases	Mitochondria (Approved)				0	0	0	0	0	0	0	0	0	0	0	0	0	0	0	0	0	0	0	0	1
23505	TMEM131	0	0	0	1	23505	Gene_ID	H. sapiens	23505	H. sapiens	TMEM131	transmembrane protein 131	TMEM131 is a human gene that is predicted to be an integral component of the membrane and active in the membrane. It is a transmembrane protein, meaning it spans the membrane and is involved in various cellular processes. However, the specific function of TMEM131 is currently unknown. The gene is located on chromosome 16 and has been identified as a potential candidate gene for certain diseases, including breast cancer and schizophrenia. Further research is needed to fully understand the role of TMEM131 in human biology and disease.	There is limited information available on the disease implications of TMEM131, but some studies have suggested that it may be involved in the development of breast cancer and schizophrenia. In breast cancer, TMEM131 has been identified as a potential candidate gene that may contribute to the development and progression of the disease. In schizophrenia, a genome-wide association study identified TMEM131 as a potential risk gene for the disorder. However, further research is needed to fully understand the role of TMEM131 in these diseases. As TMEM131 is a relatively understudied gene, there are currently no targeted drug discovery efforts or drugs on the market that specifically target this gene. However, there are drugs on the market that target other genes and pathways that may be involved in the same diseases as TMEM131. For example, in breast cancer, drugs such as tamoxifen and trastuzumab target the estrogen receptor and HER2, respectively. In schizophrenia, drugs such as antipsychotics target dopamine and other neurotransmitter receptors. As more research is conducted on TMEM131 and its role in disease, it may become a target for drug discovery efforts in the future.	GO:0008150 biological_process		Predicted intracellular proteins	Intermediate filaments;Vesicles (Uncertain)				0	0	0	0	0	0	0	0	0	0	0	0	0	0	0	0	0	0	0	0	1
9874	TLK1	0	0	0	1	9874	Gene_ID	H. sapiens	9874	H. sapiens	TLK1	tousled like kinase 1	TLK1 is a gene that encodes for a serine/threonine kinase, which may play a role in regulating chromatin assembly. The protein is only active when phosphorylated, and this phosphorylation is dependent on the cell cycle, with maximum activity during S phase. The catalytic activity of the protein is reduced by DNA damage and blockage of DNA replication. TLK1 has three transcript variants that encode for different isoforms.	Research on TLK1 has suggested its potential involvement in various diseases, including cancer, neurodegenerative disorders, and developmental disorders. In cancer, TLK1 has been found to be overexpressed in several types of tumors, including breast, ovarian, and lung cancers, and its inhibition has been shown to reduce tumor growth in preclinical models. Therefore, TLK1 has emerged as a promising target for cancer therapy. Several small molecule inhibitors of TLK1 have been developed, including TH1579 and TH287, which have shown promising results in preclinical studies. In addition to cancer, TLK1 has also been implicated in neurodegenerative disorders such as Alzheimer's disease and Parkinson's disease. Studies have shown that TLK1 inhibition can reduce the accumulation of toxic proteins associated with these diseases, suggesting that it may be a potential therapeutic target. However, more research is needed to fully understand the role of TLK1 in these disorders. Currently, there are no FDA-approved drugs targeting TLK1. However, several small molecule inhibitors are in preclinical development, including TH1579 and TH287, which have shown promising results in reducing tumor growth in preclinical models. Additionally, a recent study showed that the FDA-approved drug, metformin, can inhibit TLK1 activity and reduce tumor growth in breast cancer cells. These findings suggest that TLK1 inhibition may be a viable strategy for cancer therapy and further research is needed to explore its potential in other diseases.	GO:1902275 regulation of chromatin organization;GO:0018105 peptidyl-serine phosphorylation;GO:0018209 peptidyl-serine modification	yes	Predicted intracellular proteins; Enzymes; ENZYME proteins:Transferases; Kinases	Nucleoplasm (Supported)	Fostamatinib		(M5893)HALLMARK MITOTIC SPINDLE	0	0	1	0	1	0	0	0	0	0	0	0	0	1	0	0	0	0	0	0	1
4126	MANBA	0	1	0	0	4126	Gene_ID	H. sapiens	4126	H. sapiens	MANBA	mannosidase beta	The MANBA gene encodes a protein that belongs to the glycosyl hydrolase 2 family and is responsible for breaking down N-linked glycoprotein oligosaccharides in the lysosome. This protein is the final exoglycosidase in the catabolism pathway. Mutations in the MANBA gene are linked to beta-mannosidosis, a lysosomal storage disease that affects the nervous system. The disease has a wide range of neurological symptoms.	Beta-mannosidosis is a rare autosomal recessive lysosomal storage disorder caused by mutations in the MANBA gene. The disease is characterized by the accumulation of mannose-rich oligosaccharides in the lysosomes of various tissues, leading to progressive neurological symptoms such as intellectual disability, ataxia, seizures, and hearing loss. There is currently no cure for beta-mannosidosis, and treatment is mainly supportive, focusing on managing symptoms and improving quality of life. Targeted drug discovery efforts for beta-mannosidosis have been limited due to the rarity of the disease and the lack of understanding of the underlying molecular mechanisms. However, recent studies have shown promising results with enzyme replacement therapy (ERT) using recombinant human beta-mannosidase. In preclinical studies, ERT has been shown to reduce the accumulation of mannose-rich oligosaccharides and improve neurological symptoms in animal models of beta-mannosidosis. There are currently no drugs on the market specifically approved for the treatment of beta-mannosidosis. However, ERT using recombinant human beta-mannosidase is currently being evaluated in clinical trials for the treatment of lysosomal storage disorders, including beta-mannosidosis. Other potential therapeutic approaches being explored include gene therapy and small molecule inhibitors of beta-mannosidase.	GO:0009313 oligosaccharide catabolic process;GO:0006516 glycoprotein catabolic process;GO:0009311 oligosaccharide metabolic process		Disease related genes; Potential drug targets; Human disease related genes:Congenital disorders of metabolism:Congenital disorders of glycan/glycoprotein metabolism; ENZYME proteins:Hydrolases; Predicted intracellular proteins; Human disease related genes:Congenital disorders of metabolism:Lysosomal storage diseases; Enzymes	Vesicles (Supported)				0	0	0	0	0	0	0	0	0	0	0	1	0	0	0	0	0	0	1	0	1
3054	HCFC1	1	0	0	0	3054	Gene_ID	H. sapiens	3054	H. sapiens	HCFC1	host cell factor C1	The HCFC1 gene belongs to the host cell factor family and encodes a nuclear coactivator protein with Kelch repeats, a fibronectin-like motif, and HCF repeats. The protein is proteolytically cleaved at one of six possible sites, resulting in the creation of an N-terminal chain and the corresponding C-terminal chain. The final form of the protein consists of noncovalently bound N- and C-terminal chains. HCFC1 is involved in controlling the cell cycle and transcriptional regulation during herpes simplex virus infection. There are alternatively spliced variants of the gene that encode different protein isoforms, but not all variants have been fully characterized.	Mutations in the HCFC1 gene have been associated with intellectual disability, X-linked syndromic 3 (also known as Siderius type X-linked intellectual disability), and other developmental disorders. Targeted drug discovery efforts for HCFC1 are currently limited, but the protein's role in herpes simplex virus infection has led to the development of antiviral drugs that target the virus's interaction with HCFC1. One example is acyclovir, which inhibits viral DNA synthesis by targeting the viral thymidine kinase enzyme that interacts with HCFC1. Other antiviral drugs that target HCFC1 include valacyclovir and famciclovir. While these drugs do not directly target HCFC1, they indirectly affect its function by inhibiting the virus's interaction with the protein.	GO:0019045 latent virus replication;GO:0019046 release from viral latency;GO:0019042 viral latency		Disease related genes; Human disease related genes:Congenital disorders of metabolism:Congenital disorders of amino acid metabolism; Human disease related genes:Congenital disorders of metabolism:Congenital disorders of cofactor/vitamin metabolism; Human disease related genes:Other diseases:Mental and behavioural disorders; Predicted intracellular proteins	Nucleoplasm (Supported)		(M5883)NABA SECRETED FACTORS; (M5885)NABA MATRISOME ASSOCIATED; (M5889)NABA MATRISOME		0	0	0	0	0	0	0	0	0	0	0	0	0	0	0	0	0	0	0	0	1
6187	RPS2	0	1	0	0	6187	Gene_ID	H. sapiens	6187	H. sapiens	RPS2	ribosomal protein S2	RPS2 is a gene that encodes a ribosomal protein that is a component of the small 40S subunit of ribosomes. Ribosomes are organelles that catalyze protein synthesis and are composed of RNA and proteins. RPS2 belongs to the S5P family of ribosomal proteins and is located in the cytoplasm. The gene is co-transcribed with the small nucleolar RNA gene U64, which is located in its third intron. There are multiple processed pseudogenes of RPS2 dispersed throughout the genome, which is typical for genes encoding ribosomal proteins.	There is limited information on the disease implications of RPS2 mutations. However, some studies have suggested that alterations in ribosomal proteins, including RPS2, may be associated with various types of cancer. Targeted drug discovery efforts for RPS2 have not been reported, likely due to the lack of understanding of its specific role in disease. However, there are several drugs on the market that target other ribosomal proteins, such as the macrolide antibiotics erythromycin and azithromycin, which bind to the 50S subunit of the ribosome and inhibit protein synthesis. Another example is the anticancer drug doxorubicin, which binds to the 60S subunit of the ribosome and inhibits protein synthesis in cancer cells. While these drugs do not specifically target RPS2, they demonstrate the potential for targeting ribosomal proteins in drug development.	GO:0051443 positive regulation of ubiquitin-protein transferase activity;GO:0051438 regulation of ubiquitin-protein transferase activity;GO:0031398 positive regulation of protein ubiquitination		Cancer-related genes:Mutated cancer genes; Ribosomal proteins; Predicted intracellular proteins	Cytosol;Endoplasmic reticulum (Approved)	Copper		(M5926)HALLMARK MYC TARGETS V1	0	0	0	0	0	0	0	0	0	0	0	0	0	0	0	0	0	0	0	0	1
8139	GAN	0	0	1	0	8139	Gene_ID	H. sapiens	8139	H. sapiens	GAN	gigaxonin	The human gene GAN, also known as gigaxonin, is a member of the cytoskeletal BTB/kelch repeat family. It plays a crucial role in maintaining the architecture of neurofilaments and is involved in the degradation of certain proteins through ubiquitination. Mutations in this gene have been linked to giant axonal neuropathy (GAN), a rare genetic disorder that affects the nervous system and causes progressive muscle weakness, loss of sensation, and other neurological symptoms. Understanding the function of GAN and its role in the development of GAN may lead to new treatments for this debilitating condition.	Currently, there are no targeted drug therapies available for giant axonal neuropathy (GAN), the disease associated with mutations in the GAN gene. However, research efforts are underway to identify potential drug targets and develop new treatments for this rare disorder. One approach being explored is gene therapy, which involves introducing a functional copy of the GAN gene into affected cells to restore normal protein function. Another potential strategy is to target the downstream effects of GAN mutations, such as abnormal protein aggregation, through the use of small molecule drugs. While there are no drugs specifically approved for GAN, there are examples of successful treatments for other neurodegenerative disorders that may provide insights for drug discovery efforts, such as the use of enzyme replacement therapy for lysosomal storage disorders and the use of antisense oligonucleotides for spinal muscular atrophy.	GO:0016567 protein ubiquitination;GO:0032446 protein modification by small protein conjugation;GO:0070647 protein modification by small protein conjugation or removal		Disease related genes; Predicted intracellular proteins; Human disease related genes:Nervous system diseases:Neurodegenerative diseases	Microtubules (Supported)				0	0	0	0	0	0	0	0	0	0	0	1	0	0	0	0	0	0	0	0	1
3033	HADH	1	0	0	0	3033	Gene_ID	H. sapiens	3033	H. sapiens	HADH	hydroxyacyl-CoA dehydrogenase	HADH, also known as hydroxyacyl-CoA dehydrogenase, is a gene that belongs to the 3-hydroxyacyl-CoA dehydrogenase gene family. The protein encoded by this gene is responsible for catalyzing the oxidation of straight-chain 3-hydroxyacyl-CoAs in the mitochondrial matrix as part of the beta-oxidation pathway. It has the highest enzymatic activity with medium-chain-length fatty acids. Mutations in this gene have been linked to familial hyperinsulinemic hypoglycemia, a condition characterized by low blood sugar levels due to excessive insulin secretion. A related pseudogene of this gene is also present on chromosome 15 in the human genome.	Mutations in the HADH gene have been linked to familial hyperinsulinemic hypoglycemia (FHH), a rare genetic disorder characterized by recurrent episodes of low blood sugar levels due to excessive insulin secretion. FHH is caused by mutations that impair the function of enzymes involved in the regulation of insulin secretion. HADH mutations account for approximately 5-10% of all cases of FHH. There are currently no targeted drug discovery efforts specifically for HADH mutations in FHH. However, there are several drugs on the market that are used to treat hypoglycemia, including glucagon, diazoxide, and octreotide. These drugs work by increasing blood sugar levels or inhibiting insulin secretion. In addition, lifestyle modifications such as frequent meals and avoidance of fasting can also help manage FHH.	GO:0046676 negative regulation of insulin secretion;GO:0090278 negative regulation of peptide hormone secretion;GO:0002792 negative regulation of peptide secretion		Disease related genes; ENZYME proteins:Oxidoreductases; Human disease related genes:Congenital disorders of metabolism:Other congenital disorders of metabolism; Human disease related genes:Congenital disorders of metabolism:Mitochondrial diseases; FDA approved drug targets:Small molecule drugs; Human disease related genes:Congenital disorders of metabolism:Congenital disorders of lipid/glycolipid metabolism; Predicted intracellular proteins; Enzymes	Mitochondria (Supported)	NADH; Acetoacetyl-CoA; 3-Hydroxybutyryl-Coenzyme A; Omega-3-carboxylic acids	(M106)PID HNF3B PATHWAY	(M5935)HALLMARK FATTY ACID METABOLISM; (M5905)HALLMARK ADIPOGENESIS; (M5915)HALLMARK APICAL JUNCTION	0	0	0	1	0	1	0	0	0	0	0	0	0	0	0	1	0	0	0	0	1
285203	EOGT	0	0	0	1	285203	Gene_ID	H. sapiens	285203	H. sapiens	EOGT	EGF domain specific O-linked N-acetylglucosamine transferase	The EOGT gene encodes an enzyme that adds a sugar molecule called N-acetylglucosamine to specific amino acids in proteins that contain eukaryotic growth factor (EGF)-like domains. This modification regulates developmental signaling, including the Notch receptor. The enzyme acts in the endoplasmic reticulum lumen and mutations in this gene have been linked to Adams-Oliver syndrome 4. Alternative splicing of the gene results in multiple transcript variants.	Mutations in the EOGT gene have been linked to Adams-Oliver syndrome 4, a rare genetic disorder characterized by the absence of skin on the scalp and abnormalities of the limbs, heart, and blood vessels. While there are currently no targeted drug discovery efforts specifically for EOGT, there are drugs on the market that target related pathways. For example, drugs that target the Notch signaling pathway, which is regulated by EOGT, have been developed for the treatment of cancer and Alzheimer's disease. One such drug is gamma-secretase inhibitors, which block the cleavage of the Notch receptor and have been approved for the treatment of certain types of leukemia. Additionally, drugs that target the glycosylation pathway, which includes EOGT, have been developed for the treatment of rare genetic disorders such as congenital disorders of glycosylation.	GO:0097370 protein O-GlcNAcylation via threonine;GO:0018243 protein O-linked glycosylation via threonine;GO:0018210 peptidyl-threonine modification		Disease related genes; Potential drug targets; Predicted intracellular proteins; Enzymes; ENZYME proteins:Transferases; Human disease related genes:Congenital malformations:Other congenital malformations	Nuclear membrane;Nucleoplasm (Approved); Additional: Cytosol				1	0	0	0	0	0	0	0	0	0	0	0	0	0	0	0	0	0	0	0	1
8495	PPFIBP2	0	0	1	0	8495	Gene_ID	H. sapiens	8495	H. sapiens	PPFIBP2	PPFIA binding protein 2	PPFIBP2 is a gene that encodes a beta liprin, a member of the LAR protein-tyrosine phosphatase-interacting protein family. This gene plays a role in axon guidance and neuronal synapse development by recruiting LAR protein-tyrosine phosphatases to the plasma membrane. Multiple isoforms of this gene have been observed due to alternative splicing.	There is limited information available on the disease implications of PPFIBP2. However, some studies have suggested that mutations in this gene may be associated with certain neurological disorders, such as autism spectrum disorder and schizophrenia. Targeted drug discovery efforts for PPFIBP2 are also limited, as the exact role of this gene in disease pathogenesis is not well understood. However, some studies have suggested that targeting the LAR protein-tyrosine phosphatases, which are recruited by PPFIBP2, may have therapeutic potential for certain neurological disorders. Currently, there are no drugs on the market that specifically target PPFIBP2 or its associated pathways. However, there are drugs that target other members of the LAR protein-tyrosine phosphatase family, such as Riluzole, which is used to treat amyotrophic lateral sclerosis (ALS).	GO:0007528 neuromuscular junction development;GO:0050808 synapse organization;GO:0034330 cell junction organization		Predicted intracellular proteins	Mitochondria (Approved)				0	0	0	0	0	0	0	0	0	0	0	0	0	0	0	0	0	0	0	0	1
51133	KCTD3	1	0	0	0	51133	Gene_ID	H. sapiens	51133	H. sapiens	KCTD3	potassium channel tetramerization domain containing 3	KCTD3 is a gene that belongs to the potassium channel tetramerization-domain containing (KCTD) protein family. These proteins regulate the biophysical characteristics of ion channels. In mice, KCTD3 interacts with hyperpolarization-activated cyclic nucleotide-gated channel complex 3, increasing its cell surface expression and current density. Alternative splicing of KCTD3 results in multiple transcript variants.	There is limited information available on the disease implications of KCTD3. However, some studies have suggested that KCTD3 may play a role in neurological disorders such as epilepsy and schizophrenia. Targeted drug discovery efforts for KCTD3 are also limited, as the function of this gene is not well understood. Currently, there are no drugs on the market that specifically target KCTD3. However, there are drugs that target potassium channels, which KCTD3 is involved in regulating. For example, the drug amiodarone is used to treat cardiac arrhythmias by blocking potassium channels. Another drug, retigabine, activates potassium channels and is used to treat epilepsy. While these drugs do not directly target KCTD3, they demonstrate the potential for targeting potassium channels in the treatment of various diseases.	GO:0051260 protein homooligomerization;GO:0051259 protein complex oligomerization;GO:0065003 protein-containing complex assembly		Predicted intracellular proteins	Cytosol (Approved)				0	0	0	0	0	0	0	0	0	0	0	0	0	0	0	0	1	0	0	0	1
79612	NAA16	0	0	1	0	79612	Gene_ID	H. sapiens	79612	H. sapiens	NAA16	N-alpha-acetyltransferase 16, NatA auxiliary subunit	NAA16 is a human gene that encodes for the N-alpha-acetyltransferase 16, which is an auxiliary subunit of the NatA complex. This gene is involved in N-terminal protein amino acid acetylation, negative regulation of apoptotic process, and protein stabilization. It enables ribosome binding activity and is located in the cytosol. The NatA complex is responsible for catalyzing the transfer of an acetyl group from acetyl coenzyme A to the N-terminal amino group of newly synthesized proteins. This process is important for regulating protein function and stability.	There is limited information available on the disease implications of NAA16 mutations. However, recent studies have suggested that NAA16 may play a role in cancer development and progression. Specifically, NAA16 has been shown to be overexpressed in several types of cancer, including breast, lung, and liver cancer. Targeted drug discovery efforts for NAA16 are still in the early stages, but there is potential for developing drugs that target the NatA complex and inhibit its activity in cancer cells. One example of a successful drug that targets protein acetylation is Vorinostat, which is used to treat cutaneous T-cell lymphoma. Vorinostat inhibits the activity of histone deacetylases, which are enzymes that remove acetyl groups from histone proteins. This leads to changes in gene expression and can induce cancer cell death. Further research is needed to fully understand the potential of targeting NAA16 for drug development.	GO:0017196 N-terminal peptidyl-methionine acetylation;GO:0018206 peptidyl-methionine modification;GO:0006474 N-terminal protein amino acid acetylation		Predicted intracellular proteins	Cytosol (Enhanced)				0	0	0	0	0	0	0	0	0	0	0	0	0	0	0	0	0	0	0	0	1
5216	PFN1	1	0	0	0	5216	Gene_ID	H. sapiens	5216	H. sapiens	PFN1	profilin 1	The PFN1 gene encodes a small actin-binding protein called profilin 1, which plays a crucial role in regulating actin polymerization in response to signals from outside the cell. Deletion of this gene has been linked to Miller-Dieker syndrome, a rare genetic disorder characterized by abnormal brain development and seizures. Additionally, the protein encoded by PFN1 may also be involved in the development of Huntington's disease. There are multiple pseudogenes of this gene located on chromosome 1.	PFN1 has been implicated in several diseases, including Alzheimer's disease, amyotrophic lateral sclerosis (ALS), and cancer. In Alzheimer's disease, PFN1 has been shown to be involved in the formation of amyloid-beta plaques, a hallmark of the disease. In ALS, mutations in PFN1 have been identified in some patients, suggesting a role in the disease pathogenesis. In cancer, PFN1 has been shown to be involved in tumor cell migration and invasion. There have been efforts to develop drugs targeting PFN1 for the treatment of these diseases. One approach has been to develop small molecules that can bind to PFN1 and inhibit its activity. Another approach has been to develop antibodies that can target PFN1 and trigger its degradation. However, there are currently no drugs on the market that specifically target PFN1. One example of a successful drug that indirectly affects PFN1 is paclitaxel, a chemotherapy drug used to treat various types of cancer. Paclitaxel stabilizes microtubules, which indirectly affects the activity of PFN1 by altering the balance between actin and microtubule dynamics. Another example is riluzole, a drug used to treat ALS, which has been shown to increase the expression of PFN1 in motor neurons.	GO:0098885 modification of postsynaptic actin cytoskeleton;GO:0099010 modification of postsynaptic structure;GO:0060074 synapse maturation		Disease related genes; Predicted intracellular proteins; Human disease related genes:Nervous system diseases:Neurodegenerative diseases	Cytosol (Approved)	7-HYDROXY-4-METHYL-3-(2-HYDROXY-ETHYL)COUMARIN; Artenimol	(M16801)SIG REGULATION OF THE ACTIN CYTOSKELETON BY RHO GTPASES	(M5923)HALLMARK PI3K AKT MTOR SIGNALING; (M5915)HALLMARK APICAL JUNCTION; (M5921)HALLMARK COMPLEMENT	1	0	0	0	0	0	1	0	0	0	0	0	0	0	0	0	1	0	0	0	1
8140	SLC7A5	0	0	1	0	8140	Gene_ID	H. sapiens	8140	H. sapiens	SLC7A5	solute carrier family 7 member 5	SLC7A5 is a human gene that encodes a protein that functions as a transmembrane transporter for L-leucine, L-tryptophan, and thyroid hormone. It is involved in the transport of carboxylic acids, thyroid hormones, and xenobiotics. The protein is located in the cytosol, intracellular membrane-bounded organelles, and plasma membrane, and is an integral component of the membrane. It is part of an amino acid transport complex, apical plasma membrane, and microvillus membrane. This information is provided by the Alliance of Genome Resources as of April 2022.	SLC7A5 has been implicated in several diseases, including cancer, autism spectrum disorder, and intellectual disability. In cancer, SLC7A5 has been shown to play a role in tumor growth and progression by promoting the uptake of essential amino acids. Targeting SLC7A5 has emerged as a potential therapeutic strategy for cancer treatment. Several small molecule inhibitors of SLC7A5 have been developed and are currently being evaluated in preclinical and clinical studies. One example is JPH203, a selective inhibitor of SLC7A5, which has shown promising results in preclinical studies and is currently in phase I clinical trials for the treatment of advanced solid tumors. Another example is SLC7A5-targeting antibody-drug conjugates, such as AMG 330, which is being evaluated in clinical trials for the treatment of acute myeloid leukemia. Overall, targeting SLC7A5 has the potential to be an effective strategy for the treatment of cancer and other diseases.	GO:1905534 positive regulation of L-leucine import across plasma membrane;GO:1904556 L-tryptophan transmembrane transport;GO:0015821 methionine transport		Transporters:Electrochemical Potential-driven transporters	Cytosol;Plasma membrane (Supported); Additional: Vesicles			(M5922)HALLMARK UNFOLDED PROTEIN RESPONSE; (M5901)HALLMARK G2M CHECKPOINT; (M5906)HALLMARK ESTROGEN RESPONSE EARLY	0	0	0	0	0	0	0	0	0	0	0	0	0	0	0	0	0	0	0	0	1
411	ARSB	1	0	0	0	411	Gene_ID	H. sapiens	411	H. sapiens	ARSB	arylsulfatase B	The ARSB gene encodes for the arylsulfatase B enzyme, which is a member of the sulfatase family. This enzyme functions as a homodimer and is responsible for hydrolyzing sulfate groups of N-Acetyl-D-galactosamine, chondroitin sulfate, and dermatan sulfate. The protein is targeted to the lysozyme. A deficiency of arylsulfatase B leads to mucopolysaccharidosis type VI, which is an autosomal recessive lysosomal storage disorder. The ARSB gene has two alternatively spliced transcript variants that encode distinct isoforms.	Mucopolysaccharidosis type VI (MPS VI), also known as Maroteaux-Lamy syndrome, is a rare genetic disorder caused by a deficiency of the arylsulfatase B enzyme. This deficiency leads to the accumulation of glycosaminoglycans (GAGs) in various tissues and organs, resulting in a range of symptoms including skeletal abnormalities, joint stiffness, heart and lung problems, and cognitive impairment. There is currently no cure for MPS VI, but enzyme replacement therapy (ERT) has been developed to replace the missing arylsulfatase B enzyme. The ERT drug, galsulfase (Naglazyme), was approved by the FDA in 2005 and has been shown to improve endurance, mobility, and respiratory function in patients with MPS VI. Other targeted drug discovery efforts for MPS VI include gene therapy and small molecule inhibitors of GAG synthesis. However, these approaches are still in the preclinical stage and require further development and testing.	GO:0061580 colon epithelial cell migration;GO:0061582 intestinal epithelial cell migration;GO:0051597 response to methylmercury		Disease related genes; Potential drug targets; Human disease related genes:Congenital disorders of metabolism:Congenital disorders of glycan/glycoprotein metabolism; ENZYME proteins:Hydrolases; Predicted intracellular proteins; Human disease related genes:Congenital disorders of metabolism:Lysosomal storage diseases; Enzymes	Golgi apparatus (Approved)				0	0	0	1	0	0	0	0	0	0	0	0	0	0	0	1	0	0	1	0	1
55172	DNAAF2	0	0	1	0	55172	Gene_ID	H. sapiens	55172	H. sapiens	DNAAF2	dynein axonemal assembly factor 2	DNAAF2 is a gene that encodes a protein involved in the preassembly of dynein arm complexes, which are responsible for powering cilia. These complexes are assembled in the cytoplasm before being transported for cilia formation. Mutations in DNAAF2 have been linked to primary ciliary dyskinesia, a genetic disorder that affects the function of cilia in the respiratory tract, leading to chronic respiratory infections and other complications. Multiple transcript variants of DNAAF2 have been identified, encoding different isoforms of the protein. The gene is highly conserved, meaning that it is similar across different species, suggesting that it plays an important role in cilia function.	Primary ciliary dyskinesia (PCD) is a rare genetic disorder caused by mutations in genes involved in cilia structure and function, including DNAAF2. PCD affects the respiratory tract, causing chronic infections, bronchiectasis, and other complications. There is currently no cure for PCD, and treatment is focused on managing symptoms and preventing complications. Targeted drug discovery efforts for PCD are ongoing, with a focus on developing therapies that can restore cilia function. Some potential targets for drug development include proteins involved in cilia assembly and regulation, as well as signaling pathways that control cilia function. There are currently no drugs specifically approved for the treatment of PCD, but some medications used to manage symptoms, such as antibiotics and bronchodilators, may be helpful in certain cases.	GO:0061966 establishment of left/right asymmetry;GO:0036159 inner dynein arm assembly;GO:0036158 outer dynein arm assembly		Disease related genes; Predicted intracellular proteins; Human disease related genes:Respiratory diseases:Tracheobronchial diseases	Cytosol (Supported)				0	0	0	0	0	0	0	0	0	1	0	0	0	0	0	0	0	0	0	0	1
9130	FAM50A	1	0	0	0	9130	Gene_ID	H. sapiens	9130	H. sapiens	FAM50A	family with sequence similarity 50 member A	FAM50A is a gene that belongs to the FAM50 family and encodes a highly conserved protein across different species. The protein is basic in nature and contains a nuclear localization signal, suggesting that it may function as a DNA-binding protein or a transcriptional factor. The exact role of FAM50A in these processes is not yet fully understood.	There is limited information available on the disease implications of FAM50A. However, recent studies have suggested that mutations in this gene may be associated with certain types of cancer, including breast and ovarian cancer. Targeted drug discovery efforts for FAM50A are still in the early stages, and there are currently no drugs on the market that specifically target this gene. However, there are several drugs that have been approved for the treatment of breast and ovarian cancer, which may indirectly affect FAM50A. For example, PARP inhibitors such as olaparib and rucaparib have been approved for the treatment of ovarian cancer and have shown promising results in breast cancer patients with BRCA mutations. These drugs work by inhibiting the repair of DNA damage, which may indirectly affect FAM50A's role in DNA repair and transcriptional regulation.	GO:0043484 regulation of RNA splicing;GO:0008380 RNA splicing;GO:0006397 mRNA processing		Human disease related genes:Other diseases:Mental and behavioural disorders; Disease related genes; Predicted intracellular proteins	Nucleoplasm (Enhanced)				0	0	0	0	0	0	0	0	0	0	0	0	0	0	1	0	0	0	0	0	1
128	ADH5	1	0	0	0	128	Gene_ID	H. sapiens	128	H. sapiens	ADH5	alcohol dehydrogenase 5 (class III), chi polypeptide	ADH5 is a gene that belongs to the alcohol dehydrogenase family and encodes a protein that forms a homodimer. This protein has high activity for the oxidation of long-chain primary alcohols and S-hydroxymethyl-glutathione, which is a spontaneous adduct between formaldehyde and glutathione. It has virtually no activity for ethanol oxidation. This enzyme is important for cellular metabolism as it helps eliminate formaldehyde, a potent irritant and sensitizing agent that causes various health issues. The human genome contains several non-transcribed pseudogenes related to this gene.	There is limited information on the disease implications of ADH5. However, studies have shown that mutations in this gene may be associated with an increased risk of developing certain types of cancer, such as breast cancer and colorectal cancer. Targeted drug discovery efforts for ADH5 have focused on developing inhibitors that can selectively target the enzyme and prevent the formation of formaldehyde. One example of a successful drug on the market that targets ADH5 is disulfiram, which is used to treat alcoholism. Disulfiram works by inhibiting ADH5, which leads to the accumulation of acetaldehyde, causing unpleasant symptoms when alcohol is consumed. Another example is 4-methylpyrazole, which is used as an antidote for methanol poisoning. 4-methylpyrazole works by inhibiting ADH5, which prevents the formation of formaldehyde, a toxic metabolite of methanol.	GO:0046294 formaldehyde catabolic process;GO:0046292 formaldehyde metabolic process;GO:0010430 fatty acid omega-oxidation		Disease related genes; Potential drug targets; ENZYME proteins:Oxidoreductases; Predicted intracellular proteins; Human disease related genes:Cardiovascular diseases:Hematologic diseases; Enzymes		NADH; Lauric acid; 12-Hydroxydodecanoic Acid; S-Hydroxymethyl Glutathione		(M5934)HALLMARK XENOBIOTIC METABOLISM	0	0	0	1	0	1	0	0	1	0	0	0	0	0	0	0	0	0	0	0	1
23047	PDS5B	0	0	1	0	23047	Gene_ID	H. sapiens	23047	H. sapiens	PDS5B	PDS5 cohesin associated factor B	PDS5B is a gene that encodes a protein that interacts with the cohesin complex, which is responsible for holding together sister chromatids during cell division. This protein is also involved in regulating cell proliferation and may act as a tumor suppressor gene.	Mutations in the PDS5B gene have been associated with several types of cancer, including breast, ovarian, and lung cancer. Studies have shown that PDS5B plays a role in regulating cell proliferation and may act as a tumor suppressor gene. Therefore, targeting PDS5B could be a potential strategy for cancer therapy. However, there are currently no drugs specifically targeting PDS5B. Instead, there are drugs that target the cohesin complex, with which PDS5B interacts. For example, the drug ATR-101 inhibits the function of the cohesin complex and has shown promising results in preclinical studies for the treatment of acute myeloid leukemia. Another drug, volasertib, targets the protein kinase Aurora A, which is involved in regulating the cohesin complex. Volasertib has been approved by the FDA for the treatment of acute myeloid leukemia. In summary, while there are currently no drugs specifically targeting PDS5B, targeting the cohesin complex with drugs such as ATR-101 and volasertib may be a promising strategy for cancer therapy.	GO:0007064 mitotic sister chromatid cohesion;GO:0007062 sister chromatid cohesion;GO:0051276 chromosome organization		Predicted intracellular proteins	Nucleoplasm (Enhanced)			(M5901)HALLMARK G2M CHECKPOINT; (M5925)HALLMARK E2F TARGETS	0	0	0	0	1	0	1	0	0	0	0	0	0	1	0	0	0	0	0	0	1
51182	HSPA14	1	0	0	0	51182	Gene_ID	H. sapiens	51182	H. sapiens	HSPA14	heat shock protein family A (Hsp70) member 14	HSPA14 is a member of the heat shock protein family A (Hsp70) and is predicted to have several functions, including ATP binding activity, misfolded protein binding activity, and unfolded protein binding activity. It is also predicted to be involved in cellular response to unfolded protein, chaperone cofactor-dependent protein refolding, and protein refolding. HSPA14 is located in the cytosol and colocalizes with ribosome.	Research has shown that HSPA14 may play a role in several diseases, including cancer, neurodegenerative disorders, and cardiovascular disease. In cancer, HSPA14 has been found to be overexpressed in several types of tumors, including breast, lung, and liver cancer, and may be involved in tumor growth and metastasis. In neurodegenerative disorders, HSPA14 has been linked to the accumulation of misfolded proteins, which is a hallmark of diseases such as Alzheimer's and Parkinson's. In cardiovascular disease, HSPA14 has been shown to be involved in the regulation of vascular smooth muscle cell proliferation and migration. There are currently no drugs specifically targeting HSPA14, but there are efforts to develop drugs that target the heat shock protein family as a whole. One example is the drug 17-AAG, which targets Hsp90 and has shown promise in preclinical studies for the treatment of cancer. Another example is the drug Arimoclomol, which targets Hsp70 and is currently in clinical trials for the treatment of neurodegenerative disorders such as ALS and Niemann-Pick disease. In summary, HSPA14 is a member of the heat shock protein family with potential implications in several diseases. While there are currently no drugs specifically targeting HSPA14, there are efforts to develop drugs that target the heat shock protein family as a whole, with some promising examples in preclinical and clinical studies.	GO:0051083 'de novo' cotranslational protein folding;GO:0042026 protein refolding;GO:0051085 chaperone cofactor-dependent protein refolding		Predicted intracellular proteins					0	0	0	0	0	0	0	0	0	0	0	0	0	0	0	0	0	0	0	0	1
6558	SLC12A2	0	1	0	0	6558	Gene_ID	H. sapiens	6558	H. sapiens	SLC12A2	solute carrier family 12 member 2	SLC12A2 is a gene that encodes a membrane protein responsible for transporting and reabsorbing sodium and chloride ions. This protein plays a crucial role in maintaining the proper balance of ions and cell volume. It is also phosphorylated in response to DNA damage. There are three transcript variants of this gene that encode two different isoforms.	Mutations in the SLC12A2 gene have been associated with several diseases, including Bartter syndrome type 1, Gitelman syndrome, and antenatal Bartter syndrome. Bartter syndrome is a rare genetic disorder characterized by a deficiency in the reabsorption of sodium and chloride ions in the kidneys, leading to electrolyte imbalances and renal salt wasting. Gitelman syndrome is a milder form of Bartter syndrome, with similar symptoms but later onset and less severe. Targeted drug discovery efforts for SLC12A2 have focused on developing drugs that can modulate the activity of the protein encoded by this gene. One example is the drug bumetanide, which is a loop diuretic that inhibits the activity of the sodium-potassium-chloride cotransporter, a protein closely related to SLC12A2. Bumetanide is used to treat edema and hypertension, and has been shown to be effective in treating some cases of Bartter syndrome. Another example is the drug tolvaptan, which is a selective vasopressin V2 receptor antagonist that can increase urine output and decrease fluid retention. Tolvaptan has been approved for the treatment of hyponatremia, a condition characterized by low levels of sodium in the blood, and has shown promise in treating some cases of Bartter syndrome.	GO:0045795 positive regulation of cell volume;GO:0098658 inorganic anion import across plasma membrane;GO:1904448 regulation of aspartate secretion		Disease related genes; Human disease related genes:Nervous system diseases:Ear disease; Transporters:Electrochemical Potential-driven transporters; FDA approved drug targets:Small molecule drugs	Plasma membrane;Vesicles (Approved)	Torasemide; Potassium chloride; Bumetanide; Quinethazone		(M5951)HALLMARK SPERMATOGENESIS; (M5901)HALLMARK G2M CHECKPOINT	0	0	0	0	0	0	0	0	0	0	0	0	0	0	0	0	0	0	0	0	1
4900	NRGN	0	0	0	1	4900	Gene_ID	H. sapiens	4900	H. sapiens	NRGN	neurogranin	NRGN, or neurogranin, is a gene that encodes a protein that binds to calmodulin in the absence of calcium. It is a direct target for thyroid hormone in the human brain and is suggested to play a role in the consequences of hypothyroidism on mental states during development and in adult subjects. The gene contains four exons, with exons 1 and 2 encoding the protein and exons 3 and 4 containing untranslated sequences. NRGN is the human homolog of the neuron-specific rat RC3/neurogranin gene.	Research has suggested that NRGN may play a role in various neurological and psychiatric disorders, including Alzheimer's disease, schizophrenia, and bipolar disorder. Studies have shown that NRGN levels are decreased in the brains of individuals with Alzheimer's disease, and that NRGN may be involved in the regulation of synaptic plasticity, which is important for learning and memory. Targeted drug discovery efforts for NRGN are still in the early stages, but some studies have suggested that modulating NRGN levels could be a potential therapeutic strategy for these disorders. Currently, there are no drugs on the market that specifically target NRGN, but some drugs used to treat these disorders may indirectly affect NRGN levels, such as cholinesterase inhibitors for Alzheimer's disease and antipsychotics for schizophrenia.	GO:0007399 nervous system development;GO:0048731 system development;GO:0007275 multicellular organism development		Predicted intracellular proteins					0	0	0	0	0	0	0	0	0	0	0	0	0	0	0	0	0	0	0	0	1
585	BBS4	0	0	1	0	585	Gene_ID	H. sapiens	585	H. sapiens	BBS4	Bardet-Biedl syndrome 4	BBS4 is a gene that is part of the Bardet-Biedl syndrome (BBS) gene family. BBS is an autosomal recessive disorder that affects various parts of the body, including the eyes, kidneys, and brain. BBS4 is involved in the formation and function of cilia, which are hair-like structures on the surface of cells that play a role in cell signaling and movement. BBS4 forms a complex with seven other BBS proteins called the "BBSome" complex, which is involved in intracellular trafficking. Mutations in BBS4 can lead to the development of Bardet-Biedl syndrome. There are multiple variants of the BBS4 gene due to alternate splicing.	Bardet-Biedl syndrome (BBS) is a rare genetic disorder that affects multiple organs and systems in the body. Mutations in the BBS4 gene can lead to the development of BBS, which is characterized by obesity, retinal degeneration, polydactyly, renal abnormalities, and cognitive impairment. There is currently no cure for BBS, and treatment is mainly supportive and focused on managing the symptoms. However, there are ongoing efforts to develop targeted therapies for BBS, including gene therapy and small molecule drugs that target the underlying molecular mechanisms of the disease. One example of a successful drug on the market for BBS is octreotide, which is used to treat obesity and hyperphagia in BBS patients. Other potential drug targets for BBS include the BBSome complex and ciliary signaling pathways.	GO:0038108 negative regulation of appetite by leptin-mediated signaling pathway;GO:0050893 sensory processing;GO:1903546 protein localization to photoreceptor outer segment		Disease related genes; Predicted intracellular proteins; Human disease related genes:Congenital disorders of metabolism:Other congenital disorders of metabolism	Cytosol (Approved)				0	0	1	0	0	0	0	0	0	0	0	0	0	1	0	0	0	1	0	0	1
4355	MPP2	0	0	1	0	4355	Gene_ID	H. sapiens	4355	H. sapiens	MPP2	MAGUK p55 scaffold protein 2	MPP2, also known as Palmitoylated membrane protein 2, is a member of the MAGUK family of membrane-associated proteins. MAGUKs are involved in regulating cell proliferation, signaling pathways, and intracellular junctions by interacting with the cytoskeleton. MPP2 contains a conserved SH3 motif, which is found in other proteins that associate with the cytoskeleton and are believed to play important roles in signal transduction. MPP2 is palmitoylated, meaning it has a lipid molecule attached to it, which helps anchor it to the cell membrane. Overall, MPP2 is thought to be involved in various cellular processes related to cell signaling and cytoskeletal organization.	There is limited information available on the disease implications of MPP2. However, some studies have suggested that alterations in MPP2 expression or function may be associated with certain types of cancer, including breast cancer and glioblastoma. Targeted drug discovery efforts for MPP2 are also limited, as the exact role of this protein in disease pathogenesis is not well understood. Currently, there are no drugs on the market that specifically target MPP2. However, there are several drugs that target other members of the MAGUK family, such as DLG1 and DLG2, which are being investigated for their potential use in cancer therapy. For example, the drug palbociclib, which targets CDK4/6 and is used to treat breast cancer, has been shown to interact with DLG2 and disrupt its function. Further research is needed to determine if targeting MPP2 or other MAGUK family members could be a viable therapeutic strategy for cancer or other diseases.	GO:0060291 long-term synaptic potentiation;GO:0060079 excitatory postsynaptic potential;GO:0099565 chemical synaptic transmission, postsynaptic	yes	Predicted intracellular proteins				(M5934)HALLMARK XENOBIOTIC METABOLISM	0	0	0	0	0	0	0	0	0	0	0	0	0	0	0	0	0	0	0	0	1
9054	NFS1	0	0	0	1	9054	Gene_ID	H. sapiens	9054	H. sapiens	NFS1	NFS1 cysteine desulfurase	The NFS1 gene encodes for the NFS1 cysteine desulfurase enzyme, which is responsible for supplying inorganic sulfur to iron-sulfur clusters required for the function of many cellular enzymes. The enzyme removes sulfur from cysteine, creating alanine in the process. The gene has alternate in-frame translation initiation sites that generate mitochondrial and cytoplasmic/nuclear forms, with the selection of initiation sites determined by cytosolic pH. The encoded proteins belong to the class-V family of pyridoxal phosphate-dependent aminotransferases. The gene has alternatively spliced transcript variants.	Mutations in the NFS1 gene have been associated with several diseases, including multiple mitochondrial dysfunction syndrome, a rare genetic disorder characterized by developmental delay, hypotonia, seizures, and other neurological symptoms. Additionally, NFS1 mutations have been linked to sideroblastic anemia, a blood disorder characterized by the inability of red blood cells to produce sufficient hemoglobin. Targeted drug discovery efforts for NFS1 have focused on developing inhibitors of the enzyme for potential use in cancer treatment. NFS1 is essential for the growth and survival of cancer cells, making it an attractive target for drug development. Several compounds have been identified as potential NFS1 inhibitors, including N-ethylmaleimide, which has shown promising results in preclinical studies. Currently, there are no drugs on the market that specifically target NFS1. However, there are several drugs that indirectly affect the function of NFS1 by targeting iron-sulfur cluster biogenesis, such as the antibiotic isoniazid and the anti-cancer drug cisplatin. These drugs disrupt the formation of iron-sulfur clusters, leading to the inhibition of enzymes that rely on these clusters for their function.	GO:0018282 metal incorporation into metallo-sulfur cluster;GO:0018283 iron incorporation into metallo-sulfur cluster;GO:0044572 [4Fe-4S] cluster assembly		Disease related genes; Potential drug targets; Human disease related genes:Congenital disorders of metabolism:Mitochondrial diseases; Predicted intracellular proteins; Enzymes; ENZYME proteins:Transferases	Cytosol;Nucleoplasm (Supported)	Pyridoxal phosphate; Cysteine; Alanine		(M5934)HALLMARK XENOBIOTIC METABOLISM	1	0	0	0	0	0	0	0	1	0	0	0	0	0	0	0	0	0	0	0	1
7328	UBE2H	0	0	1	0	7328	Gene_ID	H. sapiens	7328	H. sapiens	UBE2H	ubiquitin conjugating enzyme E2 H	The UBE2H gene encodes a member of the E2 ubiquitin-conjugating enzyme family, which is involved in the modification of proteins with ubiquitin for degradation. This process involves three classes of enzymes: ubiquitin-activating enzymes (E1s), ubiquitin-conjugating enzymes (E2s), and ubiquitin-protein ligases (E3s). The protein sequence encoded by UBE2H is 100% identical to the mouse homolog and 98% identical to the frog and zebrafish homologs. The gene has three alternatively spliced transcript variants that encode distinct isoforms.	There is limited information available on the disease implications of UBE2H gene mutations. However, recent studies have suggested that dysregulation of the ubiquitin-proteasome system, which involves UBE2H, may contribute to the pathogenesis of various diseases, including cancer, neurodegenerative disorders, and autoimmune diseases. Targeted drug discovery efforts for UBE2H are still in the early stages, but several small molecule inhibitors of E1 and E3 enzymes involved in the ubiquitin-proteasome system are currently in clinical trials for cancer treatment. One example is bortezomib, a proteasome inhibitor that is approved for the treatment of multiple myeloma and mantle cell lymphoma. Another example is carfilzomib, a second-generation proteasome inhibitor that is approved for the treatment of relapsed or refractory multiple myeloma. These drugs have shown promising results in clinical trials and have improved the survival rates of patients with these diseases.	GO:0070979 protein K11-linked ubiquitination;GO:0070936 protein K48-linked ubiquitination;GO:0000209 protein polyubiquitination		Enzymes; ENZYME proteins:Transferases; Predicted intracellular proteins	Mitochondria (Approved)				0	0	0	0	0	0	0	0	0	0	0	1	0	0	0	0	0	0	0	0	1
5860	QDPR	1	0	0	0	5860	Gene_ID	H. sapiens	5860	H. sapiens	QDPR	quinoid dihydropteridine reductase	The QDPR gene encodes the enzyme dihydropteridine reductase, which is involved in the pterin-dependent aromatic amino acid hydroxylating systems. Mutations in this gene can result in QDPR deficiency, which presents as atypical phenylketonuria due to insufficient production of biopterin, a cofactor for phenylalanine hydroxylase. The deficiency can be caused by aberrant splicing, amino acid substitutions, insertions, or premature terminations. The enzyme catalyzes the NADH-mediated reduction of quinonoid dihydrobiopterin, making it an essential component of the hydroxylating systems.	QDPR deficiency is a rare autosomal recessive disorder that affects the metabolism of phenylalanine, tyrosine, and tryptophan. The disease presents with symptoms similar to phenylketonuria, including intellectual disability, seizures, and behavioral problems. Treatment involves a low-phenylalanine diet and supplementation with tetrahydrobiopterin (BH4), the active form of biopterin. However, some patients may not respond to BH4 therapy, and alternative treatments are needed. Targeted drug discovery efforts have focused on developing small molecules that can increase BH4 levels or enhance its activity. Examples of successful drugs on the market include sapropterin dihydrochloride (Kuvan), a synthetic form of BH4 that is approved for the treatment of BH4-responsive phenylketonuria, and pegvaliase-pqpz (Palynziq), an enzyme replacement therapy that converts phenylalanine to trans-cinnamic acid in patients with phenylketonuria who do not respond to BH4 therapy.	GO:0051066 dihydrobiopterin metabolic process;GO:0006558 L-phenylalanine metabolic process;GO:0006559 L-phenylalanine catabolic process		Disease related genes; Potential drug targets; Human disease related genes:Congenital disorders of metabolism:Congenital disorders of amino acid metabolism; ENZYME proteins:Oxidoreductases; Predicted intracellular proteins; Enzymes	Mitochondria (Approved)	NADH; 2-(N-morpholino)ethanesulfonic acid		(M5905)HALLMARK ADIPOGENESIS; (M5924)HALLMARK MTORC1 SIGNALING	0	0	0	1	0	1	0	0	0	0	0	0	0	0	0	0	0	0	0	0	1
3040	HBA2	0	0	0	1	3040	Gene_ID	H. sapiens	3040	H. sapiens	HBA2	hemoglobin subunit alpha 2	HBA2 is a gene that codes for the alpha-2 subunit of hemoglobin, a protein found in red blood cells that carries oxygen throughout the body. The human alpha globin gene cluster, which includes HBA2, is located on chromosome 16 and contains seven loci. HBA2 and HBA1 are nearly identical in their coding sequences, but differ in their untranslated regions and introns. Two alpha chains and two beta chains make up HbA, the most common form of hemoglobin in adults. Alpha chains also combine with delta chains to form HbA-2, which along with fetal hemoglobin makes up the remaining 3% of adult hemoglobin. Deletions of HBA2 and HBA1 can result in alpha thalassemias, a group of genetic disorders that affect the production of hemoglobin.	Alpha thalassemias are a group of genetic disorders that result from reduced or absent production of alpha globin chains, which can lead to anemia and other complications. Deletions of HBA2 and HBA1 are the most common causes of alpha thalassemia. There are currently no targeted drugs available for the treatment of alpha thalassemia, and management typically involves supportive care such as blood transfusions and iron chelation therapy. However, there are ongoing efforts to develop gene therapies and other targeted treatments for alpha thalassemia. One example is CTX001, a gene therapy being developed by CRISPR Therapeutics and Vertex Pharmaceuticals that uses CRISPR-Cas9 technology to edit the HBB gene and increase production of fetal hemoglobin, which can compensate for the reduced alpha globin production in alpha thalassemia. Another example is luspatercept, a drug developed by Acceleron Pharma and Celgene that targets the TGF-beta superfamily pathway and has been shown to improve red blood cell production in patients with beta thalassemia and myelodysplastic syndromes.	GO:0030185 nitric oxide transport;GO:0015670 carbon dioxide transport;GO:0015671 oxygen transport		Disease related genes; Transporters:Transporter channels and pores; FDA approved drug targets:Small molecule drugs; Predicted intracellular proteins; Human disease related genes:Cardiovascular diseases:Hematologic diseases		Iron Dextran; Iron; Zinc; 4-Carboxycinnamic Acid; Pentaerythritol tetranitrate; 2-[(2-methoxy-5-methylphenoxy)methyl]pyridine; 4-[(5-methoxy-2-methylphenoxy)methyl]pyridine; Sebacic acid; 2-[4-({[(3,5-DICHLOROPHENYL)AMINO]CARBONYL}AMINO)PHENOXY]-2-METHYLPROPANOIC ACID; 2,6-dicarboxynaphthalene; Efaproxiral; Trimesic acid; Nitrous acid; Copper; Ferric pyrophosphate; Sodium ferric gluconate complex; Ferrous sulfate anhydrous; Ferric pyrophosphate citrate; Zinc acetate; Ferrous gluconate; Ferrous succinate; Ferrous ascorbate; Ferrous fumarate; Ferrous glycine sulfate; Zinc chloride; Zinc sulfate, unspecified form; Voxelotor; Ferric derisomaltose			0	0	0	1	0	0	0	1	0	0	0	0	0	0	0	0	0	0	0	0	1
84901	NFATC2IP	1	0	0	0	84901	Gene_ID	H. sapiens	84901	H. sapiens	NFATC2IP	nuclear factor of activated T cells 2 interacting protein	NFATC2IP, also known as nuclear factor of activated T cells 2 interacting protein, is a gene that is predicted to play a role in the positive regulation of transcription by RNA polymerase II. It is also predicted to be located in both the cytoplasm and nucleus. The function of this gene is not yet fully understood, but it is believed to be involved in various cellular processes, including cell proliferation and differentiation. Further research is needed to fully understand the role of NFATC2IP in human biology and disease.	There is limited information available on the disease implications of NFATC2IP. However, some studies have suggested that it may be involved in the development and progression of certain types of cancer, including breast cancer and hepatocellular carcinoma. Targeted drug discovery efforts for NFATC2IP are currently limited, as the function of this gene is not yet fully understood. However, some studies have suggested that targeting NFATC2IP may be a potential therapeutic strategy for cancer treatment. There are currently no drugs on the market that specifically target NFATC2IP. However, there are several drugs that target related pathways, such as calcineurin inhibitors, which are used to prevent organ rejection in transplant patients. Further research is needed to fully understand the potential therapeutic implications of targeting NFATC2IP.	GO:0001816 cytokine production;GO:0016925 protein sumoylation;GO:0018205 peptidyl-lysine modification		Predicted intracellular proteins	Nucleoplasm (Approved)				0	0	0	0	0	0	0	0	0	0	0	1	0	0	0	0	0	0	0	0	1
3181	HNRNPA2B1	1	0	0	0	3181	Gene_ID	H. sapiens	3181	H. sapiens	HNRNPA2B1	heterogeneous nuclear ribonucleoprotein A2/B1	HNRNPA2B1 is a gene that belongs to the A/B subfamily of heterogeneous nuclear ribonucleoproteins (hnRNPs). These RNA binding proteins complex with heterogeneous nuclear RNA (hnRNA) and are associated with pre-mRNAs in the nucleus, influencing pre-mRNA processing and other aspects of mRNA metabolism and transport. HNRNPA2B1 has two repeats of quasi-RRM domains that bind to RNAs and generates two alternatively spliced transcript variants that encode different isoforms. While all hnRNPs are present in the nucleus, some shuttle between the nucleus and the cytoplasm. HNRNPA2B1 is ubiquitously expressed and plays a role in RNA processing and transport.	HNRNPA2B1 has been implicated in several diseases, including cancer, neurodegenerative disorders, and autoimmune diseases. In cancer, HNRNPA2B1 has been shown to regulate alternative splicing events that contribute to tumor progression and metastasis. Targeting HNRNPA2B1 has been proposed as a potential therapeutic strategy for cancer treatment. Several small molecule inhibitors of HNRNPA2B1 have been developed, including Meayamycin and its analogs, which have shown promising anti-cancer activity in preclinical studies. In neurodegenerative disorders, HNRNPA2B1 has been linked to the pathogenesis of amyotrophic lateral sclerosis (ALS) and frontotemporal dementia (FTD). Mutations in HNRNPA2B1 have been identified in patients with ALS and FTD, and these mutations have been shown to disrupt RNA metabolism and contribute to disease pathology. However, there are currently no targeted drugs available for the treatment of ALS or FTD that specifically target HNRNPA2B1.	GO:1905663 positive regulation of telomerase RNA reverse transcriptase activity;GO:1905661 regulation of telomerase RNA reverse transcriptase activity;GO:1990428 miRNA transport		Human disease related genes:Musculoskeletal diseases:Muscular diseases; Disease related genes; Predicted intracellular proteins; Cancer-related genes	Nucleoplasm (Supported)	Copper; Artenimol		(M5926)HALLMARK MYC TARGETS V1	1	0	0	0	0	0	0	0	0	0	0	0	0	1	1	0	0	0	0	0	1
5294	PIK3CG	1	0	0	0	5294	Gene_ID	H. sapiens	5294	H. sapiens	PIK3CG	phosphatidylinositol-4,5-bisphosphate 3-kinase catalytic subunit gamma	PIK3CG is a gene that encodes for the catalytic subunit gamma of phosphatidylinositol-4,5-bisphosphate 3-kinase (PI3K), which is involved in the immune response. This protein binds with a p85 regulatory subunit to form PI3K, similar to other class I catalytic subunits. PIK3CG is located in a commonly deleted segment of chromosome 7, which has been identified in myeloid leukemias. Multiple transcript variants encoding the same protein have been found for this gene.	PIK3CG has been implicated in various diseases, including cancer, autoimmune disorders, and cardiovascular diseases. In cancer, PIK3CG has been found to be overexpressed in several types of tumors, including breast, ovarian, and prostate cancers. Targeting PIK3CG has been explored as a potential therapeutic strategy for cancer treatment. In autoimmune disorders, PIK3CG has been shown to play a role in the activation of T cells, and inhibitors of PI3K have been investigated as potential treatments for autoimmune diseases such as rheumatoid arthritis and multiple sclerosis. In cardiovascular diseases, PIK3CG has been implicated in the regulation of vascular smooth muscle cell proliferation and migration, and inhibitors of PI3K have been explored as potential treatments for atherosclerosis and restenosis. Several drugs targeting PIK3CG are currently in development or have been approved for clinical use. Duvelisib, a dual inhibitor of PI3K delta and gamma, has been approved by the FDA for the treatment of relapsed or refractory chronic lymphocytic leukemia and small lymphocytic lymphoma. Another dual inhibitor of PI3K delta and gamma, IPI-549, is currently in clinical trials for the treatment of solid tumors. CAL-130, a selective inhibitor of PI3K gamma, has been investigated as a potential treatment for rheumatoid arthritis and other autoimmune diseases. Other PI3K inhibitors, such as idelalisib and copanlisib, have been approved for the treatment of various types of cancer.	GO:0035747 natural killer cell chemotaxis;GO:0010897 negative regulation of triglyceride catabolic process;GO:0072672 neutrophil extravasation	yes	Disease related genes; Kinases:Atypical kinases; Cancer-related genes:Mutational cancer driver genes; FDA approved drug targets:Small molecule drugs; Predicted intracellular proteins; Enzymes; ENZYME proteins:Transferases	Plasma membrane (Supported); Additional: Cytosol	Staurosporine; Myricetin; LY-294002; Quercetin; 5-QUINOXALIN-6-YLMETHYLENE-THIAZOLIDINE-2,4-DIONE; XL765; TG100-115; 2-((9H-PURIN-6-YLTHIO)METHYL)-5-CHLORO-3-(2-METHOXYPHENYL)QUINAZOLIN-4(3H)-ONE; N-(5-{4-Chloro-3-[(2-hydroxyethyl)sulfamoyl]phenyl}-4-methyl-1,3-thiazol-2-yl)acetamide; 5,5-dimethyl-2-morpholin-4-yl-5,6-dihydro-1,3-benzothiazol-7(4H)-one; 3-[4-AMINO-1-(1-METHYLETHYL)-1H-PYRAZOLO[3,4-D]PYRIMIDIN-3-YL]PHENOL; (5E)-5-[(2,2-DIFLUORO-1,3-BENZODIOXOL-5-YL)METHYLENE]-1,3-THIAZOLIDINE-2,4-DIONE; Wortmannin; 1-methyl-3-naphthalen-2-yl-1H-pyrazolo[3,4-d]pyrimidin-4-amine; Duvelisib; Fostamatinib	(M252)PID IL8 CXCR1 PATHWAY; (M177)PID EPHA FWDPATHWAY; (M210)PID IL8 CXCR2 PATHWAY	(M5921)HALLMARK COMPLEMENT	1	0	0	0	0	0	0	0	0	1	0	0	0	0	0	1	0	0	0	0	1
51292	GMPR2	0	0	0	1	51292	Gene_ID	H. sapiens	51292	H. sapiens	GMPR2	guanosine monophosphate reductase 2	GMPR2 is a human gene that encodes an enzyme responsible for the irreversible and NADPH-dependent reductive deamination of guanosine monophosphate (GMP) to inosine monophosphate (IMP). The protein also plays a role in the re-utilization of free intracellular bases and purine nucleosides. Alternative splicing of the gene results in multiple transcript variants.	Mutations in the GMPR2 gene have been associated with several diseases, including autism spectrum disorder, schizophrenia, and bipolar disorder. Targeted drug discovery efforts have focused on developing inhibitors of GMPR2 as potential treatments for these disorders. One example is the drug guanfacine, which has been approved by the FDA for the treatment of attention deficit hyperactivity disorder (ADHD) and is thought to work in part by inhibiting GMPR2. Another example is the drug valproic acid, which is used to treat bipolar disorder and epilepsy and has been shown to inhibit GMPR2 activity in vitro. However, the exact mechanisms by which these drugs affect GMPR2 and their potential as targeted therapies for GMPR2-associated disorders are still being investigated.	GO:0006144 purine nucleobase metabolic process;GO:0046037 GMP metabolic process;GO:0009112 nucleobase metabolic process		Enzymes; Predicted intracellular proteins; ENZYME proteins:Oxidoreductases	Nucleoplasm (Approved); Additional: Nucleoli			(M5898)HALLMARK DNA REPAIR	1	0	0	0	0	0	0	0	0	0	0	0	0	0	0	0	0	0	0	0	1
55316	RSAD1	0	0	0	1	55316	Gene_ID	H. sapiens	55316	H. sapiens	RSAD1	radical S-adenosyl methionine domain containing 1	RSAD1, or radical S-adenosyl methionine domain containing 1, is a human gene that is predicted to be involved in the biosynthesis of porphyrin-containing compounds. It enables heme binding activity and is predicted to be located in the mitochondrion and active in the cytoplasm. The function of RSAD1 is not yet fully understood, but it is believed to play a role in the production of heme, a molecule that is essential for the function of hemoglobin and other proteins involved in oxygen transport and energy production. Further research is needed to fully elucidate the role of RSAD1 in human biology.	There is limited information available on the disease implications of RSAD1. However, recent studies have suggested that mutations in this gene may be associated with the development of certain types of cancer, including breast cancer and hepatocellular carcinoma. Targeted drug discovery efforts for RSAD1 are currently underway, with a focus on identifying small molecule inhibitors that can modulate the activity of this gene. While there are currently no drugs on the market that specifically target RSAD1, there are several drugs that indirectly affect heme biosynthesis, which is believed to be regulated by RSAD1. Examples of such drugs include iron supplements, erythropoietin, and certain chemotherapy agents. Further research is needed to fully understand the potential therapeutic implications of targeting RSAD1 in the treatment of cancer and other diseases.	GO:0006779 porphyrin-containing compound biosynthetic process;GO:0033014 tetrapyrrole biosynthetic process;GO:0006778 porphyrin-containing compound metabolic process		Predicted intracellular proteins	Mitochondria (Approved)				0	0	0	0	0	0	0	0	0	0	0	0	0	0	0	0	0	0	0	0	1
29093	MRPL22	1	0	0	0	29093	Gene_ID	H. sapiens	29093	H. sapiens	MRPL22	mitochondrial ribosomal protein L22	The human gene MRPL22 encodes a mitochondrial ribosomal protein L22, which is involved in protein synthesis within the mitochondrion. Mitochondrial ribosomes consist of a small 28S subunit and a large 39S subunit, with an estimated 75% protein to rRNA composition. Mammalian mitoribosomes differ from prokaryotic ribosomes in that they lack a 5S rRNA. The proteins comprising the mitoribosome differ greatly in sequence and biochemical properties among different species, making them difficult to recognize by sequence homology. MRPL22 belongs to the L22 ribosomal protein family and has two transcript variants encoding different isoforms. A pseudogene corresponding to this gene is also found on chromosome 4q.	There is limited information available on the disease implications of MRPL22. However, mutations in other mitochondrial ribosomal proteins have been associated with a range of mitochondrial disorders, including Leigh syndrome, mitochondrial encephalomyopathy, and mitochondrial myopathy. Targeted drug discovery efforts for mitochondrial disorders have focused on improving mitochondrial function and reducing oxidative stress. Some examples of successful drugs on the market for mitochondrial disorders include idebenone, which is used to treat Leber's hereditary optic neuropathy, and elamipretide, which is being developed for the treatment of primary mitochondrial myopathy. However, there are currently no drugs specifically targeting MRPL22 or other mitochondrial ribosomal proteins.	GO:0032543 mitochondrial translation;GO:0140053 mitochondrial gene expression;GO:0006412 translation		Ribosomal proteins; Predicted intracellular proteins	Mitochondria (Approved)				0	0	0	0	0	0	0	0	0	0	0	0	0	0	0	0	0	0	0	0	1
2582	GALE	1	0	0	0	2582	Gene_ID	H. sapiens	2582	H. sapiens	GALE	UDP-galactose-4-epimerase	The human gene GALE encodes UDP-galactose-4-epimerase, an enzyme that catalyzes two reactions: the conversion of UDP-glucose to UDP-galactose and the conversion of UDP-N-acetylglucosamine to UDP-N-acetylgalactosamine. The enzyme's bifunctional nature means that cells or individuals with mutations in this gene are dependent on exogenous galactose and N-acetylgalactosamine for the synthesis of glycoproteins and glycolipids. Mutations in GALE result in epimerase-deficiency galactosemia, a disease characterized by liver damage, early-onset cataracts, deafness, and cognitive disability. The severity of symptoms ranges from mild to severe, depending on the form of the disease. Multiple transcripts encoding the same protein have been identified.	Epimerase-deficiency galactosemia is a rare autosomal recessive disorder caused by mutations in the GALE gene. The disease is characterized by the inability to convert UDP-glucose to UDP-galactose, leading to the accumulation of toxic galactose metabolites in the body. The severity of the disease varies widely, with some patients experiencing only mild symptoms, while others suffer from severe liver damage, cataracts, and cognitive impairment. There is currently no cure for epimerase-deficiency galactosemia, and treatment is focused on dietary restriction of galactose and supplementation with N-acetylgalactosamine. Targeted drug discovery efforts for epimerase-deficiency galactosemia are limited due to the rarity of the disease. However, there have been some promising preclinical studies using small molecule inhibitors of GALE. One study found that a compound called 2-deoxy-2-fluoro-galactose could effectively reduce the accumulation of toxic galactose metabolites in cells from patients with epimerase-deficiency galactosemia. There are currently no drugs on the market specifically approved for the treatment of epimerase-deficiency galactosemia. However, some patients may benefit from enzyme replacement therapy with galactose-1-phosphate uridylyltransferase (GALT), which is approved for the treatment of classic galactosemia. Additionally, dietary restriction of galactose and supplementation with N-acetylgalactosamine can help manage symptoms in some patients.	GO:0033499 galactose catabolic process via UDP-galactose;GO:0019388 galactose catabolic process;GO:0006012 galactose metabolic process		Disease related genes; Potential drug targets; ENZYME proteins:Isomerase; Predicted intracellular proteins; Human disease related genes:Congenital disorders of metabolism:Congenital disorders of carbohydrate metabolism; Enzymes	Cytosol;Golgi apparatus (Approved)	Uridine diphosphate glucose; Uridine-Diphosphate-N-Acetylgalactosamine; UDP-alpha-D-glucuronic acid; Tetramethylammonium; Uridine-Diphosphate-N-Acetylglucosamine; Galactose-uridine-5'-diphosphate		(M5907)HALLMARK ESTROGEN RESPONSE LATE; (M5937)HALLMARK GLYCOLYSIS	0	0	0	0	0	1	0	0	0	0	0	0	0	0	0	0	0	0	0	0	1
5358	PLS3	0	0	1	0	5358	Gene_ID	H. sapiens	5358	H. sapiens	PLS3	plastin 3	PLS3, also known as plastin 3, is a gene that encodes for an actin-binding protein called plastin. Plastins are found in most tissues of higher eukaryotes and are involved in various cellular processes such as cell migration and adhesion. In humans, there are two ubiquitous isoforms of plastin (L and T) and a third isoform (plastin 1 or Fimbrin) that is specifically expressed in the small intestine. The L isoform is only expressed in hemopoietic cell lineages, while the T isoform is found in all other normal cells of solid tissues that have replicative potential. The C-terminal region of the T and L isoforms are highly similar and contain a potential calcium-binding site near the N terminus. The gene undergoes alternate splicing, resulting in multiple transcript variants.	Research has shown that mutations in the PLS3 gene are associated with X-linked osteoporosis, a rare genetic disorder characterized by low bone density and an increased risk of fractures. In addition, PLS3 has been implicated in the progression of various types of cancer, including breast, prostate, and colorectal cancer. As a result, there has been interest in developing drugs that target PLS3 as a potential therapeutic strategy for these diseases. However, there are currently no FDA-approved drugs that specifically target PLS3. Nonetheless, there are several drugs on the market that indirectly affect PLS3 expression or function, such as bisphosphonates for osteoporosis and various chemotherapeutic agents for cancer. Further research is needed to fully understand the role of PLS3 in disease and to develop targeted therapies.	GO:0051639 actin filament network formation;GO:0051017 actin filament bundle assembly;GO:0061572 actin filament bundle organization		Disease related genes; Human disease related genes:Musculoskeletal diseases:Skeletal diseases; Predicted intracellular proteins	Cytosol;Plasma membrane (Approved)				0	0	0	0	0	0	0	0	0	0	0	0	0	0	0	0	0	0	0	0	1
79736	TEFM	1	0	0	0	79736	Gene_ID	H. sapiens	79736	H. sapiens	TEFM	transcription elongation factor, mitochondrial	TEFM is a human gene that encodes for a transcription elongation factor found in mitochondria. It plays a crucial role in enabling DNA polymerase processivity factor activity and is involved in mitochondrial transcription and oxidative phosphorylation. TEFM is located in the mitochondrial nucleoid and is part of a ribonucleoprotein complex. Its function is essential for the proper functioning of mitochondria, which are responsible for producing energy in cells. Dysfunction of TEFM has been linked to various mitochondrial diseases, highlighting its importance in maintaining cellular health.	Dysfunction of TEFM has been linked to various mitochondrial diseases, including Leigh syndrome, a severe neurological disorder, and mitochondrial encephalomyopathy, lactic acidosis, and stroke-like episodes (MELAS), a multisystem disorder that affects the brain and other organs. Targeted drug discovery efforts for TEFM are still in the early stages, but there is potential for developing drugs that can modulate its activity and improve mitochondrial function. One example of a successful drug targeting mitochondrial function is idebenone, which is used to treat Leber's hereditary optic neuropathy, a mitochondrial disease that causes vision loss. Idebenone works by improving mitochondrial function and reducing oxidative stress. Another example is elamipretide, which is currently in clinical trials for various mitochondrial diseases. Elamipretide targets the inner mitochondrial membrane and improves mitochondrial function by reducing oxidative stress and improving energy production.	GO:0006392 transcription elongation by mitochondrial RNA polymerase;GO:0006390 mitochondrial transcription;GO:0000959 mitochondrial RNA metabolic process		Predicted intracellular proteins	Mitochondria (Enhanced)				1	0	0	0	0	0	0	0	0	0	0	0	0	0	0	0	0	0	0	0	1
9969	MED13	0	0	0	1	9969	Gene_ID	H. sapiens	9969	H. sapiens	MED13	mediator complex subunit 13	MED13 is a human gene that encodes a component of the mediator complex, which is a transcriptional coactivator complex that is believed to be necessary for the expression of almost all genes. The mediator complex is recruited by transcriptional activators or nuclear receptors to induce gene expression by interacting with RNA polymerase II and promoting the formation of a transcriptional pre-initiation complex. MED13 is thought to form a sub-complex with MED12, cyclin C, and CDK8 that can negatively regulate transactivation by mediator. Overall, MED13 plays an important role in regulating gene expression and is essential for many biological processes.	Mutations in the MED13 gene have been associated with several diseases, including intellectual disability, congenital heart defects, and cancer. In particular, MED13 mutations have been found in patients with Kabuki syndrome, a rare genetic disorder characterized by distinctive facial features, developmental delay, and other health problems. Targeted drug discovery efforts for MED13 have focused on developing small molecule inhibitors that can selectively target the MED13 sub-complex and modulate its activity. One example is the development of CDK8 inhibitors, which have shown promise in preclinical studies for the treatment of cancer. One successful drug on the market that targets MED13 indirectly is tamoxifen, which is used to treat breast cancer. Tamoxifen works by binding to the estrogen receptor, which then recruits the mediator complex to activate gene expression. However, tamoxifen can also indirectly inhibit MED13 by promoting the recruitment of a different mediator subunit, MED1, which can compete with MED13 for binding to the mediator complex.	GO:0070328 triglyceride homeostasis;GO:0055090 acylglycerol homeostasis;GO:0060261 positive regulation of transcription initiation by RNA polymerase II		Human disease related genes:Other diseases:Mental and behavioural disorders; Disease related genes; Cancer-related genes:Mutational cancer driver genes; Predicted intracellular proteins	Nucleoplasm (Supported)				0	0	0	0	0	0	0	0	0	0	0	0	0	0	0	1	0	0	0	0	1
84376	HOOK3	1	0	0	0	84376	Gene_ID	H. sapiens	84376	H. sapiens	HOOK3	hook microtubule tethering protein 3	HOOK3 is a human gene that encodes for the hook microtubule tethering protein 3. This protein is a cytosolic coiled-coil protein that contains conserved N-terminal domains that attach to microtubules and more divergent C-terminal domains that mediate binding to organelles. The Drosophila Hook protein is a component of the endocytic compartment. HOOK3 is involved in the regulation of microtubule dynamics and plays a role in intracellular transport and organelle positioning. Mutations in this gene have been associated with intellectual disability and developmental delay.	There is limited information available on targeted drug discovery efforts for HOOK3. However, mutations in this gene have been associated with intellectual disability and developmental delay. Therefore, understanding the function of HOOK3 and its role in these conditions may lead to the development of targeted therapies. Currently, there are no drugs on the market specifically targeting HOOK3. However, there are drugs that target microtubule dynamics, which is a process that HOOK3 is involved in. For example, paclitaxel and vinblastine are chemotherapy drugs that target microtubules and are used to treat various types of cancer. Additionally, drugs that target microtubules have also been investigated for their potential use in treating neurodegenerative diseases such as Alzheimer's and Parkinson's.	GO:0022027 interkinetic nuclear migration;GO:1905719 protein localization to perinuclear region of cytoplasm;GO:0034454 microtubule anchoring at centrosome		Predicted intracellular proteins; Cancer-related genes	Centriolar satellite (Supported); Additional: Cytosol;Golgi apparatus			(M5893)HALLMARK MITOTIC SPINDLE	0	0	1	0	0	0	0	0	0	1	0	0	1	0	0	0	0	0	0	0	1
404281	YY2	0	0	0	1	404281	Gene_ID	H. sapiens	404281	H. sapiens	YY2	YY2 transcription factor	YY2 is a transcription factor that contains Kruppel-like zinc fingers in its C-terminal region. It has both activation and repression domains, allowing it to have both positive and negative effects on the transcription of target genes. The gene has an intronless coding region and is believed to have originated from the retrotransposition of the related YY1 transcription factor gene located on chromosome 14. YY2's role in gene regulation is not yet fully understood, but it is thought to play a role in various biological processes, including cell differentiation and development.	There is limited information available on the disease implications of YY2. However, some studies have suggested that YY2 may play a role in cancer development and progression. For example, YY2 has been found to be overexpressed in breast cancer cells and may contribute to the growth and survival of these cells. Additionally, YY2 has been implicated in the regulation of genes involved in the epithelial-mesenchymal transition, a process that is important in cancer metastasis. There are currently no targeted drug discovery efforts specifically focused on YY2. However, there are drugs on the market that target related transcription factors, such as YY1. For example, the drug JQ1 targets the bromodomain and extraterminal (BET) family of transcription factors, which includes both YY1 and YY2. JQ1 has shown promise in preclinical studies for the treatment of various cancers, including breast cancer and acute myeloid leukemia. In summary, while the role of YY2 in disease is not yet fully understood, there is some evidence to suggest that it may play a role in cancer development and progression. While there are currently no drugs specifically targeting YY2, drugs targeting related transcription factors, such as JQ1, may hold promise for the treatment of diseases in which YY2 is involved.	GO:0045944 positive regulation of transcription by RNA polymerase II;GO:0045893 positive regulation of DNA-templated transcription;GO:1902680 positive regulation of RNA biosynthetic process		Transcription factors:Zinc-coordinating DNA-binding domains; Predicted intracellular proteins	Nuclear bodies;Nucleoplasm (Approved)				0	0	0	0	0	0	0	0	0	0	0	0	0	0	0	0	0	0	0	0	1
342979	PALM3	0	0	1	0	342979	Gene_ID	H. sapiens	342979	H. sapiens	PALM3	paralemmin 3	PALM3, also known as paralemmin 3, is a human gene that is predicted to have ATP binding activity. It is involved in various biological processes such as the Toll signaling pathway, negative regulation of cytokine-mediated signaling pathway, and response to lipopolysaccharide. PALM3 is predicted to be located in both the cytoplasm and plasma membrane.	There is limited information available on the disease implications of PALM3. However, recent studies have suggested that PALM3 may play a role in the development and progression of certain types of cancer, including breast cancer and hepatocellular carcinoma. Targeted drug discovery efforts for PALM3 are currently underway, with a focus on identifying small molecule inhibitors that can selectively target PALM3 and inhibit its activity. To date, there are no drugs on the market that specifically target PALM3. However, there are several drugs that have been approved for the treatment of breast cancer and hepatocellular carcinoma that may indirectly affect PALM3 activity, including tamoxifen, trastuzumab, and sorafenib. Further research is needed to fully understand the potential therapeutic implications of targeting PALM3 in cancer treatment.	GO:0008063 Toll signaling pathway;GO:0001960 negative regulation of cytokine-mediated signaling pathway;GO:0060761 negative regulation of response to cytokine stimulus		Predicted intracellular proteins	Nuclear bodies;Nucleoplasm (Approved); Additional: Plasma membrane				0	0	0	0	0	0	0	0	0	0	0	0	0	0	0	0	0	0	0	0	1
55288	RHOT1	1	0	0	0	55288	Gene_ID	H. sapiens	55288	H. sapiens	RHOT1	ras homolog family member T1	RHOT1, also known as ras homolog family member T1, is a human gene that is predicted to have GTP binding and GTPase activity. It is involved in maintaining cellular homeostasis, regulating mitochondrial outer membrane permeabilization, and facilitating the transport of mitochondria along microtubules. RHOT1 is an integral component of the mitochondrial outer membrane.	RHOT1 has been implicated in several diseases, including Parkinson's disease, Alzheimer's disease, and cancer. In Parkinson's disease, RHOT1 has been shown to play a role in the regulation of mitochondrial dynamics, which is disrupted in the disease. RHOT1 has also been linked to the regulation of autophagy, a process that is important for the clearance of damaged mitochondria and other cellular components. Dysregulation of autophagy has been implicated in the pathogenesis of several diseases, including cancer. There are currently no drugs on the market that specifically target RHOT1. However, there are ongoing efforts to develop drugs that target mitochondrial dynamics and autophagy, which may indirectly affect RHOT1. For example, several drugs that target the mitochondrial fission/fusion machinery, such as Mdivi-1 and P110, have been shown to have neuroprotective effects in preclinical models of Parkinson's disease. Additionally, several drugs that target autophagy, such as rapamycin and chloroquine, have been investigated for their potential therapeutic effects in cancer. In conclusion, RHOT1 is an important gene involved in maintaining cellular homeostasis and regulating mitochondrial dynamics. While there are currently no drugs on the market that specifically target RHOT1, ongoing research into mitochondrial dynamics and autophagy may lead to the development of new therapies for diseases such as Parkinson's disease and cancer.	GO:0097345 mitochondrial outer membrane permeabilization;GO:1902110 positive regulation of mitochondrial membrane permeability involved in apoptotic process;GO:1902686 mitochondrial outer membrane permeabilization involved in programmed cell death		Predicted intracellular proteins				(M5936)HALLMARK OXIDATIVE PHOSPHORYLATION	0	1	0	0	0	0	0	0	0	1	0	0	1	0	0	0	1	0	0	0	1
56946	EMSY	0	0	0	1	56946	Gene_ID	H. sapiens	56946	H. sapiens	EMSY	EMSY transcriptional repressor, BRCA2 interacting	EMSY is a human gene that is predicted to be involved in DNA repair, chromatin organization, and regulation of transcription. It is located in the nucleoplasm and is predicted to enable identical protein binding activity. EMSY is also a transcriptional repressor that interacts with the BRCA2 protein. The BRCA2 protein is involved in DNA repair and mutations in this gene are associated with an increased risk of breast and ovarian cancer. Therefore, understanding the function of EMSY and its interaction with BRCA2 may provide insights into the development and treatment of these types of cancer.	EMSY has been implicated in several types of cancer, including breast, ovarian, and prostate cancer. In particular, overexpression of EMSY has been observed in a significant proportion of breast and ovarian tumors, and is associated with poor prognosis. As a result, there has been interest in developing drugs that target EMSY as a potential therapeutic strategy for these cancers. However, there are currently no drugs on the market that specifically target EMSY. One approach to targeting EMSY is to disrupt its interaction with the BRCA2 protein, which is involved in DNA repair and is mutated in some forms of breast and ovarian cancer. Several small molecules have been identified that can disrupt the EMSY-BRCA2 interaction, including a compound called MI-219. MI-219 has been shown to inhibit the growth of breast cancer cells in vitro and in mouse models, and is currently being evaluated in clinical trials for the treatment of advanced solid tumors. Another potential approach to targeting EMSY is to inhibit its function as a transcriptional repressor. One compound that has been shown to do this is called JIB-04. JIB-04 has been shown to inhibit the growth of breast cancer cells in vitro and in mouse models, and is currently being evaluated in preclinical studies as a potential therapeutic for breast cancer. Overall, while there is still much to learn about the function of EMSY and its role in cancer, there is growing interest in developing drugs that target this protein as a potential therapeutic strategy for breast, ovarian, and other types of cancer.	GO:0006281 DNA repair;GO:0006259 DNA metabolic process;GO:0006974 DNA damage response		Predicted intracellular proteins	Nucleoplasm (Supported)				0	0	0	0	1	0	0	0	0	0	0	0	0	0	0	0	0	0	0	0	1
100996939	PYURF	0	0	0	1	100996939	Gene_ID	H. sapiens	100996939	H. sapiens	PYURF	PIGY upstream open reading frame	PYURF is a human gene that encodes a protein that is well-conserved. It is encoded by the same transcript that encodes phosphatidylinositol glycan anchor biosynthesis, class Y, but the two proteins are unrelated. PYURF represents the protein encoded by the upstream open reading frame, while the protein encoded by the downstream open reading frame is represented by GeneID:84992.	Unfortunately, there is currently limited information available on the disease implications and targeted drug discovery efforts for PYURF. As a relatively understudied gene, there have been no drugs developed specifically targeting PYURF. However, there have been successful drugs developed for related genes involved in phosphatidylinositol glycan anchor biosynthesis, such as eculizumab, which targets complement component 5 and is used to treat paroxysmal nocturnal hemoglobinuria, a rare blood disorder. Further research is needed to fully understand the role of PYURF in disease and to develop targeted therapies.	GO:0050821 protein stabilization;GO:0031647 regulation of protein stability;GO:0065008 regulation of biological quality		Disease related genes; Predicted intracellular proteins	Nucleoplasm (Approved)				1	0	0	0	0	0	0	0	0	0	0	0	0	0	0	0	0	0	0	0	1
4898	NRDC	0	0	1	0	4898	Gene_ID	H. sapiens	4898	H. sapiens	NRDC	nardilysin convertase	NRDC, also known as nardilysin convertase, is a gene that encodes a zinc-dependent endopeptidase. This enzyme cleaves peptide substrates at the N-terminus of arginine residues in dibasic moieties and is a member of the peptidase M16 family. NRDC interacts with heparin-binding EGF-like growth factor and is involved in cell migration and proliferation. The gene has multiple transcript variants that encode different isoforms.	Research on NRDC has shown its involvement in various diseases, including cancer, cardiovascular diseases, and neurological disorders. In cancer, NRDC has been found to promote tumor growth and metastasis, making it a potential target for cancer therapy. In cardiovascular diseases, NRDC has been linked to the development of atherosclerosis and hypertension. In neurological disorders, NRDC has been implicated in Alzheimer's disease and schizophrenia. Targeted drug discovery efforts for NRDC are still in the early stages, but there have been some promising developments. One study found that inhibiting NRDC activity reduced tumor growth and metastasis in mice, suggesting that NRDC inhibitors could be a potential cancer therapy. Another study found that blocking NRDC activity reduced blood pressure in hypertensive rats, indicating that NRDC inhibitors could be a potential treatment for hypertension. Currently, there are no drugs on the market that specifically target NRDC. However, there are drugs that indirectly affect NRDC activity. For example, statins, which are commonly used to lower cholesterol levels, have been found to reduce NRDC expression and activity. Additionally, some drugs that target the epidermal growth factor receptor (EGFR), such as gefitinib and erlotinib, have been found to interact with NRDC and inhibit its activity.	GO:0051044 positive regulation of membrane protein ectodomain proteolysis;GO:0031643 positive regulation of myelination;GO:0051043 regulation of membrane protein ectodomain proteolysis		ENZYME proteins:Hydrolases; Enzymes; Predicted intracellular proteins; Peptidases:Metallopeptidases	Nucleoplasm (Approved)				0	0	0	0	0	0	0	0	0	0	0	0	0	0	0	0	0	0	0	0	1
64960	MRPS15	0	1	0	0	64960	Gene_ID	H. sapiens	64960	H. sapiens	MRPS15	mitochondrial ribosomal protein S15	The human gene MRPS15 encodes a mitochondrial ribosomal protein S15, which is involved in protein synthesis within the mitochondrion. Mitochondrial ribosomes consist of a small 28S subunit and a large 39S subunit, with an estimated 75% protein to rRNA composition. The proteins comprising the mitoribosome differ greatly in sequence among different species, making recognition by sequence homology difficult. MRPS15 belongs to the ribosomal protein S15P family and is more than two times the size of its E. coli counterpart, with conserved 12S rRNA binding sites. The encoded protein is the least conserved among small subunit ribosomal proteins between human and mouse, and pseudogenes corresponding to this gene are found on chromosomes 15q and 19q.	There is limited information available on the disease implications of MRPS15. However, recent studies have suggested that mutations in mitochondrial ribosomal proteins, including MRPS15, may be associated with mitochondrial diseases such as Leigh syndrome and mitochondrial encephalomyopathy. Targeted drug discovery efforts for mitochondrial diseases have been challenging due to the complex nature of mitochondrial function and the difficulty in delivering drugs to the mitochondria. However, some promising approaches include the use of small molecules that can enhance mitochondrial function or target specific mitochondrial pathways. Examples of successful drugs on the market for mitochondrial diseases include idebenone, which is used to treat Leber's hereditary optic neuropathy, and elamipretide, which is being developed for the treatment of primary mitochondrial myopathy.	GO:0032543 mitochondrial translation;GO:0140053 mitochondrial gene expression;GO:0006412 translation		Ribosomal proteins; Predicted intracellular proteins	Mitochondria (Supported)			(M5936)HALLMARK OXIDATIVE PHOSPHORYLATION	0	0	0	0	0	0	0	0	0	0	0	0	0	0	0	0	0	0	0	0	1
171017	ZNF384	0	0	0	1	171017	Gene_ID	H. sapiens	171017	H. sapiens	ZNF384	zinc finger protein 384	ZNF384 is a gene that encodes a zinc finger protein that may function as a transcription factor. The gene contains long CAG trinucleotide repeats that encode consecutive glutamine residues. The protein appears to bind and regulate the promoters of extracellular matrix genes MMP1, MMP3, MMP7, and COL1A1. Studies in mice suggest that nuclear matrix transcription factors may be part of a general mechanical pathway that couples cell construction and function during extracellular matrix remodeling. Alternative splicing results in multiple transcript variants. Recurrent rearrangements of this gene with other genes have been observed in acute leukemia. A related pseudogene has been identified on chromosome 7.	Recurrent rearrangements involving ZNF384 have been observed in acute lymphoblastic leukemia (ALL) and acute myeloid leukemia (AML). These rearrangements result in fusion proteins that may contribute to leukemogenesis. Targeted drug discovery efforts for ZNF384-related leukemias are ongoing, with a focus on developing inhibitors that target the fusion proteins. One example of a successful drug on the market for leukemia is imatinib, which targets the BCR-ABL fusion protein in chronic myeloid leukemia (CML). However, there are currently no FDA-approved drugs specifically targeting ZNF384-related leukemias. Clinical trials are ongoing for various targeted therapies, including inhibitors of the FLT3 and IDH1/2 mutations commonly found in AML.	GO:0045944 positive regulation of transcription by RNA polymerase II;GO:0045893 positive regulation of DNA-templated transcription;GO:1902680 positive regulation of RNA biosynthetic process		Transcription factors:Zinc-coordinating DNA-binding domains; Predicted intracellular proteins; Cancer-related genes	Nucleoplasm (Approved)				0	0	0	0	0	0	0	0	0	0	0	0	0	0	0	0	0	0	0	0	1
6522	SLC4A2	0	1	0	0	6522	Gene_ID	H. sapiens	6522	H. sapiens	SLC4A2	solute carrier family 4 member 2	SLC4A2 is a gene that encodes a membrane transport protein belonging to the anion exchanger family. This protein is responsible for regulating intracellular pH, biliary bicarbonate secretion, and chloride uptake. Reduced expression of SLC4A2 may be linked to primary biliary cirrhosis in humans, while differential expression of the gene may be associated with malignant hepatocellular carcinoma, colon, and gastric cancers.	There are currently no targeted drug discovery efforts specifically focused on SLC4A2. However, drugs that target ion transporters and channels, such as diuretics and antiarrhythmic agents, may indirectly affect the function of SLC4A2. Additionally, SLC4A2 has been implicated in several diseases, including primary biliary cirrhosis and various cancers, suggesting that targeting this gene may have therapeutic potential. However, more research is needed to fully understand the role of SLC4A2 in these diseases and to develop targeted therapies. There are currently no drugs on the market that specifically target SLC4A2.	GO:2000565 negative regulation of CD8-positive, alpha-beta T cell proliferation;GO:0043377 negative regulation of CD8-positive, alpha-beta T cell differentiation;GO:0070175 positive regulation of enamel mineralization		Transporters:Electrochemical Potential-driven transporters; Predicted intracellular proteins	Nuclear speckles;Plasma membrane (Uncertain); Additional: Cytosol				0	0	0	0	0	0	0	0	0	0	0	0	0	0	0	0	0	0	0	0	1
348093	RBPMS2	0	0	1	0	348093	Gene_ID	H. sapiens	348093	H. sapiens	RBPMS2	RNA binding protein, mRNA processing factor 2	RBPMS2 is a gene that encodes for an RNA binding protein known as mRNA processing factor 2. This protein is a member of the RNA recognition motif-containing protein family and plays a role in the development and dedifferentiation of digestive smooth muscle cells. It functions as a homodimer and indirectly inhibits the bone morphogenetic protein pathway. The gene's function is important in understanding the development and maintenance of smooth muscle cells in the digestive system.	There is limited information available on the disease implications of RBPMS2. However, research has shown that mutations in the RBPMS2 gene may be associated with the development of certain cancers, including colorectal cancer and gastric cancer. Targeted drug discovery efforts for RBPMS2 are currently underway, with a focus on developing drugs that can modulate the activity of the mRNA processing factor 2 protein. While there are currently no drugs on the market that specifically target RBPMS2, there are several drugs that have been successful in treating digestive system disorders, such as irritable bowel syndrome and inflammatory bowel disease. These drugs include anti-inflammatory agents like mesalamine and corticosteroids, as well as immunosuppressants like azathioprine and methotrexate.	GO:0048557 embryonic digestive tract morphogenesis;GO:0051151 negative regulation of smooth muscle cell differentiation;GO:0048566 embryonic digestive tract development		Predicted intracellular proteins					0	0	0	0	0	0	0	0	0	0	0	0	0	0	0	0	0	0	0	0	1
4920	ROR2	0	0	0	1	4920	Gene_ID	H. sapiens	4920	H. sapiens	ROR2	receptor tyrosine kinase like orphan receptor 2	ROR2 is a gene that encodes a receptor protein tyrosine kinase and type I transmembrane protein belonging to the ROR subfamily of cell surface receptors. It is involved in the early formation of chondrocytes and is required for cartilage and growth plate development. Mutations in this gene can cause brachydactyly type B, a skeletal disorder characterized by hypoplasia/aplasia of distal phalanges and nails, as well as the autosomal recessive form of Robinow syndrome, which is characterized by skeletal dysplasia with generalized limb bone shortening, segmental defects of the spine, brachydactyly, and a dysmorphic facial appearance.	There are currently no targeted drug discovery efforts specifically for ROR2, as it is primarily associated with rare genetic disorders. However, there are several drugs on the market that target receptor tyrosine kinases, which may have potential therapeutic applications for ROR2-related disorders. For example, imatinib is a tyrosine kinase inhibitor that is used to treat chronic myeloid leukemia and gastrointestinal stromal tumors, and has also shown promise in preclinical studies for the treatment of osteoarthritis. Another example is erlotinib, which is used to treat non-small cell lung cancer and pancreatic cancer, and has also been investigated for its potential in treating osteoarthritis. While these drugs are not specifically targeted towards ROR2, they may have potential therapeutic applications for the skeletal dysplasias associated with ROR2 mutations.	GO:0150045 regulation of synaptic signaling by nitric oxide;GO:0045651 positive regulation of macrophage differentiation;GO:1905517 macrophage migration	yes	Disease related genes; Potential drug targets; Human disease related genes:Congenital malformations:Congenital malformations of the musculoskeletal system; Kinases:Tyr protein kinases; Enzymes; ENZYME proteins:Transferases; Human disease related genes:Congenital malformations:Other congenital malformations			(M77)PID WNT SIGNALING PATHWAY; (M23)PID WNT NONCANONICAL PATHWAY		0	0	0	0	0	0	0	0	0	0	0	0	0	0	0	0	0	0	0	0	1
210	ALAD	0	0	1	0	210	Gene_ID	H. sapiens	210	H. sapiens	ALAD	aminolevulinate dehydratase	ALAD is a gene that encodes for the aminolevulinate dehydratase enzyme, which is responsible for catalyzing the condensation of two molecules of delta-aminolevulinate to form porphobilinogen, a precursor of heme, cytochromes, and other hemoproteins. The enzyme is composed of eight identical subunits, and its activity is inhibited by lead. A defect in the ALAD structural gene can cause increased sensitivity to lead poisoning and acute hepatic porphyria. Alternative splicing of the gene results in multiple transcript variants encoding different isoforms. Zinc is essential for the enzymatic activity of ALAD.	ALAD gene mutations have been associated with acute hepatic porphyria (AHP), a group of rare genetic disorders characterized by the accumulation of porphyrins in the liver and other organs. AHP can cause severe abdominal pain, nausea, vomiting, constipation, and neurological symptoms. Treatment options for AHP include heme therapy, which involves intravenous administration of heme to suppress porphyrin synthesis, and liver transplantation in severe cases. Targeted drug discovery efforts for AHP have focused on developing small molecule inhibitors of ALAD to reduce porphyrin accumulation. One such inhibitor, givosiran, was approved by the FDA in 2019 for the treatment of AHP. Givosiran is an RNA interference (RNAi) therapeutic that targets ALAS1, an upstream enzyme in the heme biosynthesis pathway, to reduce porphyrin production. Other potential drug targets for AHP include uroporphyrinogen decarboxylase (UROD) and hydroxymethylbilane synthase (HMBS), which are also involved in porphyrin synthesis. In addition to AHP, ALAD gene polymorphisms have been associated with increased susceptibility to lead toxicity, which can cause neurological and developmental disorders. Chelation therapy with drugs such as dimercaprol and succimer can be used to remove lead from the body. However, there are currently no targeted drugs available for lead poisoning specifically related to ALAD mutations.	GO:0010044 response to aluminum ion;GO:0010266 response to vitamin B1;GO:0070541 response to platinum ion		Disease related genes; ENZYME proteins:Lyases; Human disease related genes:Congenital disorders of metabolism:Congenital disorders of cofactor/vitamin metabolism; FDA approved drug targets:Small molecule drugs; Predicted intracellular proteins; Enzymes	Cytosol (Approved)	Aminolevulinic acid; Delta-Amino Valeric Acid; Laevulinic Acid; 4-Oxosebacic Acid; Porphobilinogen; 3-(2-Aminoethyl)-4-(Aminomethyl)Heptanedioic Acid; 4,7-Dioxosebacic Acid; 5-hydroxyvaleric acid		(M5935)HALLMARK FATTY ACID METABOLISM; (M5945)HALLMARK HEME METABOLISM	0	0	0	0	0	0	0	0	0	0	0	0	0	0	0	0	0	0	1	0	1
10449	ACAA2	0	0	0	1	10449	Gene_ID	H. sapiens	10449	H. sapiens	ACAA2	acetyl-CoA acyltransferase 2	ACAA2 is a gene that encodes for the acetyl-CoA acyltransferase 2 protein. This protein is responsible for catalyzing the final step of the mitochondrial fatty acid beta-oxidation process. Unlike other mitochondrial matrix proteins, ACAA2 contains a non-cleavable amino-terminal targeting signal. This gene is important for the breakdown of fatty acids in the body and plays a crucial role in energy production. Mutations in ACAA2 have been linked to various metabolic disorders, including hypoglycemia and hyperinsulinemia. Understanding the function of ACAA2 can provide insight into the mechanisms of these disorders and may lead to the development of new treatments.	Mutations in the ACAA2 gene have been associated with various metabolic disorders, including hypoglycemia and hyperinsulinemia. These disorders are characterized by low blood sugar levels and high levels of insulin in the blood, which can lead to symptoms such as weakness, fatigue, and confusion. Targeted drug discovery efforts for these disorders have focused on developing drugs that can regulate the activity of ACAA2 and other enzymes involved in fatty acid metabolism. One example of a successful drug on the market is acarbose, which is used to treat type 2 diabetes by inhibiting the activity of enzymes that break down carbohydrates. Another example is orlistat, which is used to treat obesity by inhibiting the activity of enzymes that break down fats. While there are currently no drugs specifically targeting ACAA2, ongoing research in this area may lead to the development of new treatments for metabolic disorders.	GO:1902109 negative regulation of mitochondrial membrane permeability involved in apoptotic process;GO:1901029 negative regulation of mitochondrial outer membrane permeabilization involved in apoptotic signaling pathway;GO:0035795 negative regulation of mitochondrial membrane permeability		ENZYME proteins:Hydrolases; Enzymes; ENZYME proteins:Transferases; Predicted intracellular proteins	Mitochondria (Supported)			(M5935)HALLMARK FATTY ACID METABOLISM; (M5905)HALLMARK ADIPOGENESIS; (M5936)HALLMARK OXIDATIVE PHOSPHORYLATION	0	1	0	1	0	1	0	0	0	0	0	0	1	0	0	1	0	0	0	0	1
302	ANXA2	0	0	0	1	302	Gene_ID	H. sapiens	302	H. sapiens	ANXA2	annexin A2	ANXA2, also known as annexin A2, is a gene that belongs to the annexin family. This family of proteins plays a role in regulating cellular growth and signal transduction pathways. ANXA2 functions as an autocrine factor that increases osteoclast formation and bone resorption. The gene has three pseudogenes located on chromosomes 4, 9, and 10. Multiple alternatively spliced transcript variants encoding different isoforms have been identified. ANXA2 expression has been found to be associated with resistance to treatment against various forms of cancer.	ANXA2 has been implicated in various diseases, including cancer, cardiovascular disease, and autoimmune disorders. In cancer, ANXA2 has been found to be overexpressed in several types of tumors, including breast, lung, and pancreatic cancer. ANXA2 has been identified as a potential therapeutic target for cancer treatment, and several drugs targeting ANXA2 are currently in development. One example is the drug AnxA2-S100A10 inhibitor, which has shown promising results in preclinical studies for the treatment of pancreatic cancer. Another example is the drug BAY-1834845, which is being developed for the treatment of triple-negative breast cancer. In cardiovascular disease, ANXA2 has been found to play a role in atherosclerosis and thrombosis. The drug tirofiban, which is used to prevent blood clots, targets the ANXA2-S100A10 complex. Overall, ANXA2 is a promising target for drug discovery efforts in various diseases.	GO:1905597 positive regulation of low-density lipoprotein particle receptor binding;GO:0032804 negative regulation of low-density lipoprotein particle receptor catabolic process;GO:2000645 negative regulation of receptor catabolic process		Cancer-related genes:Candidate cancer biomarkers; Disease related genes; Predicted secreted proteins; Transporters:Transporter channels and pores; FDA approved drug targets:Small molecule drugs; Predicted intracellular proteins	Plasma membrane (Approved); Additional: Cytosol	Tenecteplase; Fluocinolone acetonide; Lanoteplase; Artenimol	(M5880)NABA ECM AFFILIATED; (M5885)NABA MATRISOME ASSOCIATED; (M5889)NABA MATRISOME	(M5942)HALLMARK UV RESPONSE DN; (M5891)HALLMARK HYPOXIA	0	0	0	0	0	0	0	0	0	0	0	0	1	0	0	0	0	0	1	0	1
7167	TPI1	1	0	0	0	7167	Gene_ID	H. sapiens	7167	H. sapiens	TPI1	triosephosphate isomerase 1	TPI1 is a gene that encodes an enzyme consisting of two identical proteins that play a crucial role in glycolysis and gluconeogenesis. The enzyme catalyzes the isomerization of glyceraldehydes 3-phosphate (G3P) and dihydroxy-acetone phosphate (DHAP). Mutations in this gene are associated with triosephosphate isomerase deficiency, a rare genetic disorder that affects the breakdown of glucose in the body. Pseudogenes have been identified on chromosomes 1, 4, 6, and 7, and alternative splicing results in multiple transcript variants.	Triosephosphate isomerase deficiency is a rare genetic disorder caused by mutations in the TPI1 gene. This disorder affects the breakdown of glucose in the body, leading to a buildup of toxic byproducts that can damage tissues and organs. Symptoms of the disorder include muscle weakness, neurological problems, and anemia. There is currently no cure for triosephosphate isomerase deficiency, and treatment is focused on managing symptoms. Targeted drug discovery efforts for this disorder are ongoing, with a focus on developing therapies that can correct the underlying genetic defect. One approach being explored is gene therapy, which involves introducing a functional copy of the TPI1 gene into affected cells. Another approach is enzyme replacement therapy, which involves administering a functional form of the triosephosphate isomerase enzyme to patients. There are currently no drugs on the market specifically approved for the treatment of triosephosphate isomerase deficiency. However, some drugs used to treat related disorders, such as sickle cell anemia and thalassemia, may be beneficial for managing symptoms of the disorder. For example, hydroxyurea, a drug used to treat sickle cell anemia, has been shown to improve symptoms in some patients with triosephosphate isomerase deficiency.	GO:0019242 methylglyoxal biosynthetic process;GO:0046166 glyceraldehyde-3-phosphate biosynthetic process;GO:0009438 methylglyoxal metabolic process		Cancer-related genes:Candidate cancer biomarkers; Disease related genes; Potential drug targets; ENZYME proteins:Isomerase; ENZYME proteins:Lyases; Predicted intracellular proteins; Human disease related genes:Cardiovascular diseases:Hematologic diseases; Enzymes	Nucleoplasm (Approved)	Zinc; N-Hydroxy-4-Phosphono-Butanamide; 2-Phosphoglycolic Acid; Phosphoglycolohydroxamic Acid; 3-(2-Benzothiazolylthio)-1-Propanesulfonic Acid; [2(Formyl-Hydroxy-Amino)-Ethyl]-Phosphonic Acid; 5-fluorotryptophan; 2-Carboxyethylphosphonic Acid; tert-butanol; Dihydroxyacetone phosphate; 1,4-Dithiothreitol; 3-phospho-D-glyceric acid; 3-(BUTYLSULPHONYL)-PROPANOIC ACID; Artenimol; Zinc acetate; Zinc chloride; Zinc sulfate, unspecified form		(M5891)HALLMARK HYPOXIA; (M5924)HALLMARK MTORC1 SIGNALING; (M5937)HALLMARK GLYCOLYSIS	1	0	0	0	0	1	0	0	1	0	0	0	0	0	0	0	0	0	0	0	1
57045	TWSG1	0	0	1	0	57045	Gene_ID	H. sapiens	57045	H. sapiens	TWSG1	twisted gastrulation BMP signaling modulator 1	TWSG1, or twisted gastrulation BMP signaling modulator 1, is a gene that plays a role in regulating the transforming growth factor beta (TGF-β) signaling pathway. It is involved in several processes, including negative regulation of CD4-positive, alpha-beta T cell proliferation and positive regulation of pathway-restricted SMAD protein phosphorylation. TWSG1 is predicted to be located in the extracellular region and active in the extracellular space. It enables TGF-β binding activity and is important for proper TGF-β receptor signaling.	Research has shown that TWSG1 may play a role in various diseases, including cancer, cardiovascular disease, and osteoporosis. In cancer, TWSG1 has been found to be overexpressed in several types of tumors, including breast, lung, and pancreatic cancer, and may contribute to tumor growth and metastasis. Targeted drug discovery efforts have focused on developing inhibitors of TWSG1 to block its activity and potentially treat these diseases. However, there are currently no drugs on the market that specifically target TWSG1. Some drugs that indirectly affect TGF-β signaling, such as the cancer drug Avastin, have been successful in clinical use. Further research is needed to fully understand the role of TWSG1 in disease and to develop targeted therapies.	GO:2000562 negative regulation of CD4-positive, alpha-beta T cell proliferation;GO:0046642 negative regulation of alpha-beta T cell proliferation;GO:2000561 regulation of CD4-positive, alpha-beta T cell proliferation		Predicted secreted proteins	Centrosome;Cytosol (Supported)			(M5947)HALLMARK IL2 STAT5 SIGNALING	0	0	0	0	0	0	0	0	0	0	0	0	0	0	0	0	0	0	0	0	1
1652	DDT	1	0	0	0	1652	Gene_ID	H. sapiens	1652	H. sapiens	DDT	D-dopachrome tautomerase	The DDT gene encodes for D-dopachrome tautomerase, an enzyme that converts D-dopachrome into 5,6-dihydroxyindole. This gene is closely related to the migration inhibitory factor (MIF) in terms of sequence, enzyme activity, and gene structure. DDT and MIF are located close to each other on chromosome 22.	Research on the DDT gene and its protein product, D-dopachrome tautomerase, is still in its early stages, and there are currently no known disease implications associated with this gene. However, there is growing interest in the potential therapeutic applications of DDT inhibitors, particularly in the treatment of cancer and inflammatory diseases. Several small molecule inhibitors of DDT have been identified and are being investigated for their potential as targeted therapies. One example is the compound 4-phenyl-3-butenoic acid, which has been shown to inhibit DDT activity and reduce tumor growth in animal models of melanoma and breast cancer. Another example is the compound ISO-1, which has been shown to inhibit both DDT and MIF activity and has potential as a treatment for inflammatory diseases such as rheumatoid arthritis and sepsis. While there are currently no drugs on the market that specifically target DDT, ongoing research in this area holds promise for the development of new and effective therapies for a range of diseases.	GO:0010760 negative regulation of macrophage chemotaxis;GO:1905522 negative regulation of macrophage migration;GO:0042438 melanin biosynthetic process		Enzymes; Predicted intracellular proteins; ENZYME proteins:Lyases	Mitochondria (Approved)			(M5905)HALLMARK ADIPOGENESIS; (M5934)HALLMARK XENOBIOTIC METABOLISM	0	0	0	0	0	0	0	0	0	0	0	0	0	0	0	0	0	0	0	0	1
146183	OTOA	0	0	1	0	146183	Gene_ID	H. sapiens	146183	H. sapiens	OTOA	otoancorin	The OTOA gene encodes a protein called otoancorin, which is expressed specifically in the inner ear. It is believed to play a role in attaching the acellular gels of the inner ear sensory epithelia to the underlying nonsensory cells. Mutations in this gene are associated with autosomal recessive deafness type 22 (DFNB22). Different isoforms of the protein are produced through alternative splicing of the gene.	DFNB22 is a rare form of autosomal recessive deafness that is caused by mutations in the OTOA gene. The severity of hearing loss can vary from mild to profound, and it can be present at birth or develop later in life. There is currently no cure for DFNB22, and treatment options are limited to hearing aids and cochlear implants. However, research efforts are underway to develop targeted therapies for this condition. One approach is to use gene therapy to replace the defective OTOA gene with a functional copy. Another strategy is to develop drugs that can restore the function of the otoancorin protein. While there are currently no drugs on the market that target OTOA specifically, there are several drugs that have been approved for the treatment of other forms of deafness. These include cochlear implants, which are electronic devices that bypass the damaged parts of the inner ear and stimulate the auditory nerve directly, and drugs such as aminoglycosides, which can improve hearing in some cases of genetic deafness.	GO:0019226 transmission of nerve impulse;GO:0007160 cell-matrix adhesion;GO:0007605 sensory perception of sound		Disease related genes; Human disease related genes:Nervous system diseases:Ear disease; Predicted intracellular proteins; Predicted secreted proteins					0	0	0	0	0	0	0	0	0	0	0	0	0	0	0	0	0	0	0	0	1
51125	GOLGA7	1	0	0	0	51125	Gene_ID	H. sapiens	51125	H. sapiens	GOLGA7	golgin A7	GOLGA7, also known as golgin A7, is a human gene that plays a role in transporting proteins from the Golgi to the plasma membrane, as well as in peptidyl-L-cysteine S-palmitoylation and protein stabilization. It is located in the Golgi membrane and Golgi stack and is an intrinsic component of the Golgi membrane. GOLGA7 is part of a palmitoyltransferase complex and acts upstream of or within Golgi to plasma membrane transport. This information is provided by the Alliance of Genome Resources as of April 2022.	There is limited information available on the disease implications of GOLGA7. However, recent studies have suggested that GOLGA7 may play a role in the development and progression of certain types of cancer, including breast cancer and hepatocellular carcinoma. Targeted drug discovery efforts for GOLGA7 are still in the early stages, but there is potential for the development of novel therapies that target the protein's role in protein transport and stabilization. Currently, there are no drugs on the market that specifically target GOLGA7. However, there are several drugs that target other proteins involved in protein transport and stabilization, such as bortezomib, which is used to treat multiple myeloma, and erlotinib, which is used to treat non-small cell lung cancer. Further research is needed to fully understand the potential therapeutic implications of targeting GOLGA7.	GO:0018230 peptidyl-L-cysteine S-palmitoylation;GO:0018231 peptidyl-S-diacylglycerol-L-cysteine biosynthetic process from peptidyl-cysteine;GO:0018345 protein palmitoylation		Transporters:Accessory Factors Involved in Transport; Predicted intracellular proteins					0	0	1	0	0	0	0	1	0	0	0	0	0	0	0	0	0	0	1	1	1
5481	PPID	1	0	0	0	5481	Gene_ID	H. sapiens	5481	H. sapiens	PPID	peptidylprolyl isomerase D	PPID is a human gene that encodes a protein belonging to the peptidyl-prolyl cis-trans isomerase (PPIase) family. PPIases are enzymes that catalyze the isomerization of proline imidic peptide bonds in oligopeptides, which helps accelerate protein folding. PPID has been shown to possess PPIase activity and can bind to the immunosuppressant cyclosporin A, similar to other family members.	PPID has been implicated in several diseases, including cancer, Alzheimer's disease, and autoimmune disorders. In cancer, PPID has been shown to be overexpressed in several types of tumors, including breast, lung, and prostate cancer, and may play a role in tumor progression and metastasis. In Alzheimer's disease, PPID has been found to be upregulated in the brains of patients, and may contribute to the formation of amyloid plaques and neurofibrillary tangles. In autoimmune disorders, PPID has been shown to be involved in the regulation of T-cell activation and cytokine production. Targeted drug discovery efforts for PPID have focused on developing inhibitors of its PPIase activity, as well as compounds that can disrupt its interaction with cyclosporin A. Several compounds have been identified as potential PPID inhibitors, including FK506 and its analogs, which are currently used as immunosuppressants in transplant patients. Other compounds, such as cyclophilin inhibitors and cyclosporin derivatives, are also being investigated as potential PPID inhibitors. One successful drug on the market that targets PPID is cyclosporin A, which is used as an immunosuppressant in transplant patients to prevent rejection of the transplanted organ. Cyclosporin A works by binding to PPID and inhibiting its PPIase activity, which in turn suppresses T-cell activation and cytokine production. Another drug, alisporivir, is a cyclophilin inhibitor that was developed as a treatment for hepatitis C, but was ultimately not approved due to safety concerns. However, alisporivir is still being investigated as a potential treatment for other diseases, including autoimmune disorders and cancer.	GO:0071492 cellular response to UV-A;GO:0070141 response to UV-A;GO:0000413 protein peptidyl-prolyl isomerization		Enzymes; Predicted intracellular proteins; ENZYME proteins:Isomerase	Cytosol (Supported); Additional: Nucleoli;Nucleoli rim;Nucleoplasm		(M195)PID CMYB PATHWAY		1	0	0	0	0	0	0	0	0	0	0	0	0	0	0	0	0	0	0	0	1
64077	LHPP	0	0	0	1	64077	Gene_ID	H. sapiens	64077	H. sapiens	LHPP	phospholysine phosphohistidine inorganic pyrophosphate phosphatase	LHPP is a human gene that encodes for a protein called phospholysine phosphohistidine inorganic pyrophosphate phosphatase. This protein has the ability to perform inorganic diphosphatase activity and protein homodimerization activity. It is involved in the metabolic process of phosphate-containing compounds and is located in both the cytosol and nuclear speck. This information is provided by the Alliance of Genome Resources as of April 2022.	There is limited information available on the disease implications of LHPP gene mutations. However, recent studies have suggested that LHPP may play a role in the development and progression of certain types of cancer, including liver cancer and prostate cancer. Targeted drug discovery efforts for LHPP are still in the early stages, but there is potential for the development of drugs that target this protein for the treatment of cancer. One example of a successful drug targeting a related protein is Alimta (pemetrexed), which targets the enzyme thymidylate synthase and is used to treat certain types of lung cancer and mesothelioma. However, further research is needed to fully understand the potential therapeutic applications of targeting LHPP.	GO:0006796 phosphate-containing compound metabolic process;GO:0006793 phosphorus metabolic process;GO:0044237 cellular metabolic process		ENZYME proteins:Hydrolases; Enzymes; Predicted intracellular proteins	Cytosol;Nuclear speckles (Supported)			(M5937)HALLMARK GLYCOLYSIS	0	0	0	0	0	0	0	0	0	0	0	0	0	0	0	0	0	0	0	0	1
9618	TRAF4	0	0	0	1	9618	Gene_ID	H. sapiens	9618	H. sapiens	TRAF4	TNF receptor associated factor 4	TRAF4 (TNF receptor associated factor 4) is a gene that encodes a protein belonging to the TNF receptor associated factor family. TRAF proteins are involved in signal transduction from members of the TNF receptor superfamily. The TRAF4 protein interacts with neurotrophin receptor, p75, and negatively regulates NTR-induced cell death and NF-kappa B activation. It also binds to p47phox, a cytosolic regulatory factor involved in the oxidative activation of MAPK8/JNK. Alternative splicing of the TRAF4 gene has been observed, but the full-length nature of only one variant has been determined.	Research on TRAF4 has revealed its potential involvement in various diseases, including cancer, neurodegenerative disorders, and autoimmune diseases. In cancer, TRAF4 has been found to be overexpressed in several types of tumors, including breast, lung, and pancreatic cancer, and is associated with tumor progression and poor prognosis. Targeting TRAF4 has been proposed as a potential therapeutic strategy for cancer treatment. In neurodegenerative disorders, TRAF4 has been implicated in the regulation of neuronal survival and death, and its dysregulation has been linked to the pathogenesis of Alzheimer's disease and Parkinson's disease. In autoimmune diseases, TRAF4 has been shown to play a role in the regulation of immune responses and inflammation, and its inhibition has been proposed as a potential therapeutic approach for autoimmune disorders such as rheumatoid arthritis and multiple sclerosis. Several drug discovery efforts have been focused on targeting TRAF4 for therapeutic purposes. For example, small molecule inhibitors of TRAF4 have been developed and tested in preclinical studies for their potential anti-cancer activity. In addition, monoclonal antibodies targeting TRAF4 have been developed and tested in preclinical studies for their potential use in the treatment of autoimmune diseases. Currently, there are no drugs targeting TRAF4 that have been approved for clinical use. However, there are several successful drugs on the market that target other members of the TNF receptor associated factor family, such as etanercept and infliximab, which are used for the treatment of autoimmune diseases such as rheumatoid arthritis and Crohn's disease. These drugs work by blocking the activity of TNF, a cytokine that plays a key role in inflammation and immune responses, and whose signaling is mediated by TNF receptor associated factors.	GO:0007585 respiratory gaseous exchange by respiratory system;GO:0046330 positive regulation of JNK cascade;GO:0046328 regulation of JNK cascade		Cancer-related genes:Candidate cancer biomarkers; Transporters:Accessory Factors Involved in Transport; Predicted intracellular proteins; Enzymes; ENZYME proteins:Transferases	Nucleoli fibrillar center (Supported); Additional: Cytosol;Nucleoplasm		(M256)PID TAP63 PATHWAY	(M5939)HALLMARK P53 PATHWAY	0	0	0	0	0	0	0	0	0	0	0	1	0	0	0	0	0	0	0	0	1
58491	ZNF71	0	0	1	0	58491	Gene_ID	H. sapiens	58491	H. sapiens	ZNF71	zinc finger protein 71	ZNF71 is a human gene that encodes for a protein called zinc finger protein 71. This protein is predicted to have the ability to bind to DNA and activate transcription, specifically for RNA polymerase II and cis-regulatory regions. It is also predicted to play a role in regulating transcription by RNA polymerase II and is active in the nucleus.	There is limited information available on the disease implications of ZNF71. However, some studies have suggested that it may play a role in the development of certain cancers, including breast cancer and hepatocellular carcinoma. Targeted drug discovery efforts for ZNF71 are also limited, as the function of this protein is not well understood. However, some researchers are exploring the potential of targeting zinc finger proteins, including ZNF71, as a novel approach to cancer therapy. Currently, there are no drugs on the market that specifically target ZNF71. However, there are several drugs that target other zinc finger proteins, such as thalidomide and lenalidomide, which are used to treat multiple myeloma and other cancers.	GO:0045944 positive regulation of transcription by RNA polymerase II;GO:0045893 positive regulation of DNA-templated transcription;GO:1902680 positive regulation of RNA biosynthetic process		Transcription factors:Zinc-coordinating DNA-binding domains; Predicted intracellular proteins	Nucleoli (Approved); Additional: Nucleoplasm				0	0	0	0	0	0	0	0	0	0	0	0	0	0	0	0	0	0	0	0	1
79576	NKAP	1	0	0	0	79576	Gene_ID	H. sapiens	79576	H. sapiens	NKAP	NFKB activating protein	NKAP, or NFKB activating protein, is a gene that plays a role in activating the transcription factor NF-kappaB. It is also involved in the development of alphabeta T cells and acts as a transcriptional repressor of Notch target genes. NKAP is associated with the histone deacetylase HDAC3 and the Notch corepressor complex. A related pseudogene has been identified on chromosome X, while a related retrocopy without introns and with an intact coding sequence is located on chromosome 6. This information was provided by RefSeq in May 2010.	There is limited information available on the disease implications of NKAP. However, some studies have suggested that it may play a role in the development of certain types of cancer, including breast cancer and leukemia. Targeted drug discovery efforts for NKAP are also limited, as the gene is not currently considered a major therapeutic target. There are currently no drugs on the market that specifically target NKAP. However, some drugs that target the NF-kappaB pathway, which is activated by NKAP, have been successful in treating certain types of cancer and inflammatory diseases. Examples of such drugs include bortezomib, which is used to treat multiple myeloma, and adalimumab, which is used to treat rheumatoid arthritis.	GO:0071425 hematopoietic stem cell proliferation;GO:0030851 granulocyte differentiation;GO:0035019 somatic stem cell population maintenance		Human disease related genes:Other diseases:Mental and behavioural disorders; Disease related genes; Predicted intracellular proteins	Nucleoplasm (Supported); Additional: Cytosol				0	0	0	0	0	0	0	0	0	0	0	0	0	0	1	0	0	0	0	0	1
29982	NRBF2	0	0	1	0	29982	Gene_ID	H. sapiens	29982	H. sapiens	NRBF2	nuclear receptor binding factor 2	NRBF2, or nuclear receptor binding factor 2, is a gene involved in the process of autophagy, which is the body's way of breaking down and recycling cellular components. NRBF2 is located in the cytoplasm and is known to colocalize with the phosphatidylinositol 3-kinase complex, class III. This complex is important for the formation of autophagosomes, which are the structures that engulf and break down cellular components during autophagy. NRBF2's role in autophagy suggests that it may be important for maintaining cellular health and preventing the development of diseases such as cancer and neurodegenerative disorders.	There is limited information available on the disease implications of NRBF2. However, studies have suggested that dysregulation of autophagy, which involves NRBF2, may contribute to the development of various diseases, including cancer, neurodegenerative disorders, and metabolic disorders. Therefore, NRBF2 may be a potential target for drug discovery efforts aimed at treating these diseases. Currently, there are no drugs on the market that specifically target NRBF2. However, there are drugs that target autophagy more broadly, such as chloroquine and hydroxychloroquine, which are used to treat malaria and autoimmune diseases. These drugs have also been investigated for their potential use in treating cancer and neurodegenerative disorders. Additionally, there are ongoing efforts to develop more specific autophagy-targeting drugs, which may include targeting NRBF2.	GO:0034976 response to endoplasmic reticulum stress;GO:0006914 autophagy;GO:0061919 process utilizing autophagic mechanism		Predicted intracellular proteins	Cytosol;Nucleoplasm (Approved)				1	0	0	1	0	0	0	0	0	0	0	0	0	0	0	0	0	0	0	0	1
23607	CD2AP	0	0	0	1	23607	Gene_ID	H. sapiens	23607	H. sapiens	CD2AP	CD2 associated protein	CD2AP (CD2 associated protein) is a gene that encodes a scaffolding molecule that plays a role in regulating the actin cytoskeleton. The protein interacts with filamentous actin and various cell membrane proteins through multiple actin binding sites, SH3 domains, and a proline-rich region containing binding sites for SH3 domains. It is involved in dynamic actin remodeling and membrane trafficking during receptor endocytosis and cytokinesis. The protein localizes to membrane ruffles, lipid rafts, and the leading edges of cells. Haploinsufficiency of this gene is linked to susceptibility to glomerular disease.	CD2AP has been implicated in several diseases, particularly glomerular diseases such as focal segmental glomerulosclerosis (FSGS) and diabetic nephropathy. Studies have shown that mutations or deletions in the CD2AP gene can lead to proteinuria and kidney damage. As a result, CD2AP has become a target for drug discovery efforts aimed at treating glomerular diseases. One approach has been to develop small molecule inhibitors that target the protein-protein interactions between CD2AP and its binding partners. However, there are currently no drugs on the market that specifically target CD2AP. Instead, treatments for glomerular diseases typically involve immunosuppressive drugs, steroids, and other medications that target the immune system or reduce inflammation.	GO:0032905 transforming growth factor beta1 production;GO:1990790 response to glial cell derived neurotrophic factor;GO:0071604 transforming growth factor beta production		Disease related genes; Potential drug targets; Transporters:Accessory Factors Involved in Transport; Predicted intracellular proteins; Human disease related genes:Urinary system diseases:Kidney diseases	Plasma membrane (Supported); Additional: Centriolar satellite		(M226)PID VEGFR1 PATHWAY; (M193)PID NEPHRIN NEPH1 PATHWAY	(M5893)HALLMARK MITOTIC SPINDLE	0	0	0	0	0	0	0	0	0	0	0	1	1	1	0	0	0	0	0	0	1
23225	NUP210	0	0	1	0	23225	Gene_ID	H. sapiens	23225	H. sapiens	NUP210	nucleoporin 210	NUP210 is a gene that encodes for a membrane-spanning glycoprotein, which is a major component of the nuclear pore complex. This complex is a large structure that spans the nuclear envelope and regulates the flow of macromolecules between the nucleus and the cytoplasm. Nucleoporins are the main components of this complex in eukaryotic cells. Multiple pseudogenes related to NUP210 are located on chromosome 3.	There is limited information available on the disease implications of NUP210 mutations. However, recent studies have suggested that NUP210 may play a role in cancer progression and metastasis. Targeted drug discovery efforts for NUP210 are currently underway, with a focus on developing small molecule inhibitors that can disrupt the function of the nuclear pore complex and potentially inhibit cancer cell growth. One example of a successful drug targeting the nuclear pore complex is selinexor, which has been approved by the FDA for the treatment of multiple myeloma and diffuse large B-cell lymphoma. Selinexor targets the exportin protein, which is involved in the transport of proteins and RNA molecules through the nuclear pore complex. Further research is needed to fully understand the potential therapeutic applications of targeting NUP210 and the nuclear pore complex.	GO:0051028 mRNA transport;GO:0050657 nucleic acid transport;GO:0050658 RNA transport		Transporters:Transporter channels and pores					1	0	0	0	0	0	1	0	0	0	0	0	0	0	0	0	0	0	0	0	1
5316	PKNOX1	0	0	1	0	5316	Gene_ID	H. sapiens	5316	H. sapiens	PKNOX1	PBX/knotted 1 homeobox 1	PKNOX1, also known as PBX/knotted 1 homeobox 1, is a gene that encodes a protein involved in DNA binding and regulation of transcription by RNA polymerase II. It is predicted to play a role in angiogenesis, camera-type eye development, hemopoiesis, and positive regulation of transcription. The protein is predicted to be located in both the cytoplasm and nucleus, and to be part of chromatin. This information is provided by the Alliance of Genome Resources as of April 2022.	There is limited information available on the disease implications of PKNOX1. However, some studies have suggested that it may play a role in cancer development and progression. For example, one study found that PKNOX1 expression was significantly higher in breast cancer tissues compared to normal breast tissues, and that higher PKNOX1 expression was associated with poorer overall survival. As for targeted drug discovery efforts, there are currently no drugs specifically targeting PKNOX1. However, there are drugs that target other proteins in the same pathway or related pathways. For example, some drugs that target angiogenesis, such as bevacizumab and sunitinib, may indirectly affect PKNOX1's role in angiogenesis. Overall, more research is needed to fully understand the disease implications and potential drug targets for PKNOX1.	GO:0030218 erythrocyte differentiation;GO:0034101 erythrocyte homeostasis;GO:0002262 myeloid cell homeostasis		Predicted intracellular proteins; Transcription factors:Helix-turn-helix domains	Nucleoplasm (Approved)				0	0	0	0	0	0	0	0	0	0	0	0	0	0	0	0	0	0	0	0	1
152137	CCDC50	0	0	1	0	152137	Gene_ID	H. sapiens	152137	H. sapiens	CCDC50	coiled-coil domain containing 50	CCDC50 is a gene that encodes a protein with multiple ubiquitin-interacting domains. This protein is soluble and cytoplasmic, and it is tyrosine-phosphorylated. Mutations in this gene can cause nonsyndromic, postlingual, progressive sensorineural DFNA44 hearing loss. In mice, the protein is expressed in the inner ear during development and postnatal maturation, and it associates with microtubule-based structures. The protein may also function as a negative regulator of NF-kB signaling and as an effector of epidermal growth factor (EGF)-mediated cell signaling. Alternative splicing results in multiple transcript variants encoding distinct isoforms.	Currently, there are no targeted drug discovery efforts specifically for CCDC50-related hearing loss. However, there are ongoing efforts to develop gene therapies for various forms of genetic hearing loss, including nonsyndromic, postlingual, progressive sensorineural DFNA44 hearing loss caused by mutations in CCDC50. These therapies aim to deliver functional copies of the mutated gene to the affected cells in the inner ear, potentially restoring hearing function. There are currently no drugs on the market specifically targeting CCDC50-related hearing loss. However, there are several drugs approved for the treatment of other forms of genetic hearing loss, such as aminoglycoside antibiotics that can mitigate the effects of certain mutations in the mitochondrial genome. Additionally, there are several drugs in development for the treatment of various forms of genetic hearing loss, including antisense oligonucleotides and small molecule drugs that target specific genetic mutations. These drugs are still in the early stages of development and have not yet been approved for clinical use.	GO:0007605 sensory perception of sound;GO:0050954 sensory perception of mechanical stimulus;GO:0007600 sensory perception		Disease related genes; Human disease related genes:Nervous system diseases:Ear disease; Predicted intracellular proteins	Cytosol (Supported)				0	0	0	0	0	0	0	0	0	0	0	0	0	0	0	0	0	0	0	0	1
4319	MMP10	0	0	0	1	4319	Gene_ID	H. sapiens	4319	H. sapiens	MMP10	matrix metallopeptidase 10	MMP10, or matrix metallopeptidase 10, is a gene that encodes a member of the peptidase M10 family of matrix metalloproteinases (MMPs). MMPs are involved in breaking down the extracellular matrix in normal physiological processes such as embryonic development, reproduction, and tissue remodeling, as well as in disease processes such as arthritis and metastasis. The encoded preproprotein is proteolytically processed to generate the mature protease, which breaks down fibronectin, laminin, elastin, proteoglycan core protein, gelatins, and several types of collagen. The gene is located on chromosome 11 and is part of a cluster of MMP genes.	MMP10 has been implicated in various diseases, including cancer, arthritis, and cardiovascular disease. In cancer, MMP10 has been shown to promote tumor growth, invasion, and metastasis by degrading the extracellular matrix and facilitating angiogenesis. In arthritis, MMP10 is involved in the degradation of cartilage and bone, leading to joint destruction. In cardiovascular disease, MMP10 has been linked to the development of atherosclerosis and plaque rupture. Targeted drug discovery efforts have focused on developing inhibitors of MMP10 as potential therapeutics for these diseases. Several small molecule inhibitors of MMP10 have been developed and tested in preclinical studies, showing promising results in reducing tumor growth and metastasis, as well as improving joint inflammation and bone destruction in arthritis models. One example of a successful drug targeting MMPs is Marimastat, a broad-spectrum MMP inhibitor that was developed for the treatment of cancer. However, clinical trials showed limited efficacy and significant side effects, leading to its withdrawal from the market. Another example is Tetracyclines, a class of antibiotics that also have MMP inhibitory activity. Doxycycline, a tetracycline derivative, has been shown to reduce joint inflammation and bone destruction in arthritis models and is currently being tested in clinical trials for the treatment of osteoarthritis.	GO:0030574 collagen catabolic process;GO:0022617 extracellular matrix disassembly;GO:0032963 collagen metabolic process		Cancer-related genes:Candidate cancer biomarkers; Predicted secreted proteins; ENZYME proteins:Hydrolases; Enzymes; Peptidases:Metallopeptidases	Cytosol (Approved); Additional: Plasma membrane	Marimastat; N-ISOBUTYL-N-[4-METHOXYPHENYLSULFONYL]GLYCYL HYDROXAMIC ACID	(M3468)NABA ECM REGULATORS; (M5885)NABA MATRISOME ASSOCIATED; (M5889)NABA MATRISOME	(M5946)HALLMARK COAGULATION; (M5953)HALLMARK KRAS SIGNALING UP	0	0	0	0	0	0	0	0	0	0	0	0	0	0	0	0	0	0	0	0	1
644096	SDHAF1	0	0	1	0	644096	Gene_ID	H. sapiens	644096	H. sapiens	SDHAF1	succinate dehydrogenase complex assembly factor 1	SDHAF1 is a gene that encodes a protein essential for the assembly of the succinate dehydrogenase (SDH) complex, also known as complex II, in the mitochondria. Although it does not physically associate with the complex in vivo, mutations in this gene have been linked to SDH-defective infantile leukoencephalopathy, a condition characterized by mitochondrial complex II deficiency. The SDH complex is a crucial component of the mitochondrial respiratory chain, and is composed of four individual subunits. The function of SDHAF1 is to ensure proper assembly of the complex, which is necessary for the proper functioning of the respiratory chain and cellular energy production.	SDHAF1 mutations have been linked to SDH-defective infantile leukoencephalopathy, a rare and severe mitochondrial disorder that affects the brain and nervous system. Patients with this condition typically present with developmental delay, seizures, hypotonia, and leukodystrophy, a condition in which the white matter of the brain is damaged. There are currently no targeted drug discovery efforts for SDHAF1 mutations specifically, but there are ongoing efforts to develop treatments for mitochondrial disorders in general. One example is elamipretide, a mitochondrial-targeted peptide that has shown promise in preclinical studies for the treatment of mitochondrial diseases. Another example is idebenone, a synthetic analog of coenzyme Q10 that has been approved for the treatment of Leber's hereditary optic neuropathy, a mitochondrial disorder that affects the eyes. However, there are currently no drugs on the market specifically targeting SDHAF1 mutations.	GO:0034552 respiratory chain complex II assembly;GO:0034553 mitochondrial respiratory chain complex II assembly;GO:0033108 mitochondrial respiratory chain complex assembly		Disease related genes; Human disease related genes:Congenital disorders of metabolism:Mitochondrial diseases; Predicted intracellular proteins	Mitochondria (Supported)				1	1	0	0	0	0	0	0	1	0	0	0	0	0	0	0	0	0	0	0	1
645	BLVRB	0	0	0	1	645	Gene_ID	H. sapiens	645	H. sapiens	BLVRB	biliverdin reductase B	BLVRB, also known as biliverdin reductase B, is a gene that plays a crucial role in the final step of heme metabolism in mammals. This gene encodes for the cytosolic biliverdin reductase enzymes A and B, which are responsible for catalyzing the conversion of biliverdin to bilirubin. Bilirubin is a yellow pigment that is excreted in bile and urine and is a byproduct of heme breakdown. Mutations in the BLVRB gene have been associated with various diseases, including liver disease and cancer. Understanding the function of this gene is important for developing treatments for these conditions.	Mutations in the BLVRB gene have been associated with various diseases, including liver disease and cancer. In liver disease, BLVRB expression is decreased, leading to impaired bilirubin metabolism and accumulation of toxic bilirubin in the liver. In cancer, BLVRB expression is upregulated, promoting tumor growth and metastasis. Targeted drug discovery efforts for BLVRB have focused on developing inhibitors to block its activity in cancer cells and activators to increase its expression in liver disease. However, there are currently no drugs on the market specifically targeting BLVRB. Some drugs that indirectly affect BLVRB activity include statins, which have been shown to increase BLVRB expression and reduce liver damage in animal models of liver disease. Further research is needed to develop more targeted therapies for BLVRB-associated diseases.	GO:0042167 heme catabolic process;GO:0046149 pigment catabolic process;GO:0006787 porphyrin-containing compound catabolic process		Enzymes; Predicted intracellular proteins; FDA approved drug targets:Small molecule drugs; ENZYME proteins:Oxidoreductases	Cytosol (Supported); Additional: Nucleoplasm;Plasma membrane;Vesicles	Riboflavin; NADH; Biliverdine IX Alpha; Flavin mononucleotide; Nicotinamide adenine dinucleotide phosphate; Lumichrome; Mesobiliverdin IV alpha		(M5906)HALLMARK ESTROGEN RESPONSE EARLY; (M5907)HALLMARK ESTROGEN RESPONSE LATE; (M5934)HALLMARK XENOBIOTIC METABOLISM	0	0	0	0	0	0	0	0	0	0	0	0	0	0	0	0	0	0	0	0	1
27145	FILIP1	0	0	0	1	27145	Gene_ID	H. sapiens	27145	H. sapiens	FILIP1	filamin A interacting protein 1	FILIP1 is a gene that encodes a protein that interacts with filamin A, a protein that helps maintain the structure of cells. The FILIP1 protein promotes the degradation of filamin A and may play a role in regulating the migration of neurons in the brain and the shape of dendritic spines, which are important for communication between neurons. Studies in mice have shown that when the FILIP1 gene is not functional, there are changes in dendritic spine length and excitatory signaling.	There is limited information available on the disease implications of FILIP1. However, some studies have suggested that mutations in the FILIP1 gene may be associated with autism spectrum disorder (ASD) and intellectual disability. Targeted drug discovery efforts for FILIP1 are also limited, as the exact role of the protein in disease pathology is not well understood. Currently, there are no drugs on the market that specifically target FILIP1. However, there are drugs that target filamin A, the protein that interacts with FILIP1. For example, the drug Miglustat has been shown to reduce the accumulation of filamin A in cells and may have potential therapeutic applications in diseases such as periventricular nodular heterotopia, a neurological disorder characterized by abnormal brain development.	GO:0099010 modification of postsynaptic structure;GO:0099563 modification of synaptic structure;GO:0050808 synapse organization		Predicted intracellular proteins	Actin filaments;Plasma membrane (Approved)				0	0	0	0	0	0	0	0	0	0	0	0	0	0	0	0	1	0	0	0	1
79706	PRKRIP1	1	0	0	0	79706	Gene_ID	H. sapiens	79706	H. sapiens	PRKRIP1	PRKR interacting protein 1	PRKRIP1, also known as PRKR interacting protein 1, is a human gene that is predicted to have several functions, including double-stranded RNA binding activity, protein kinase binding activity, and protein kinase inhibitor activity. It is involved in the renal system process and is located in the extracellular exosome. The gene's exact role in these processes is not yet fully understood, but further research may shed light on its potential therapeutic applications.	There is limited information available on the disease implications of PRKRIP1. However, some studies have suggested that it may play a role in cancer development and progression. For example, one study found that PRKRIP1 expression was significantly higher in breast cancer tissues compared to normal tissues, and that higher expression was associated with poorer prognosis. There are currently no targeted drug discovery efforts specifically focused on PRKRIP1. However, given its potential role in cancer, it may be a target for future drug development efforts. There are no drugs currently on the market that target PRKRIP1. However, there are several drugs that target protein kinases, which may indirectly affect PRKRIP1 activity. For example, imatinib is a tyrosine kinase inhibitor that is used to treat chronic myeloid leukemia and gastrointestinal stromal tumors. Another example is crizotinib, which is a kinase inhibitor that is used to treat non-small cell lung cancer.	GO:0003014 renal system process;GO:0006469 negative regulation of protein kinase activity;GO:0033673 negative regulation of kinase activity		Predicted intracellular proteins	Actin filaments (Supported); Additional: Cytosol				0	0	0	0	0	0	0	0	0	0	0	0	0	0	1	0	0	0	0	0	1
54620	FBXL19	0	0	1	0	54620	Gene_ID	H. sapiens	54620	H. sapiens	FBXL19	F-box and leucine rich repeat protein 19	FBXL19 is a gene that encodes a protein belonging to the Skp1-Cullin-F-box family of E3 ubiquitin ligases. The protein is known to bind to the transmembrane receptor interleukin 1 receptor-like 1 and regulate its ubiquitination and degradation. FBXL19 has been linked to the regulation of pulmonary inflammation and psoriasis. Alternative splicing of the gene results in multiple transcript variants.	There is limited information available on the disease implications of FBXL19. However, studies have suggested that the gene may play a role in the regulation of pulmonary inflammation and psoriasis. Targeted drug discovery efforts for FBXL19 are also limited, as the gene is not currently a well-established drug target. There are currently no drugs on the market that specifically target FBXL19. However, there are drugs that target other members of the Skp1-Cullin-F-box family of E3 ubiquitin ligases, such as thalidomide and lenalidomide, which are used to treat multiple myeloma and other cancers. These drugs work by targeting the E3 ubiquitin ligase cereblon, which is a component of the Skp1-Cullin-F-box complex. Further research is needed to determine the potential therapeutic applications of targeting FBXL19.	GO:0006482 protein demethylation;GO:0008214 protein dealkylation;GO:0070988 demethylation		Predicted intracellular proteins	Nucleoplasm (Approved)				0	0	0	0	0	0	0	0	0	0	0	1	0	0	0	0	0	0	0	0	1
23185	LARP4B	0	0	1	0	23185	Gene_ID	H. sapiens	23185	H. sapiens	LARP4B	La ribonucleoprotein 4B	LARP4B, or La ribonucleoprotein 4B, is a gene that encodes a protein involved in RNA metabolism and translation. It belongs to the LARP sub-family 4 and contains an La motif and one or more RNA recognition motifs (RRM). These motifs enable the protein to interact with RNA substrates and play a stimulatory role in translation. LARP4B is a cytoplasmic protein and is part of an evolutionarily conserved protein family that includes genuine La proteins and four other LARP sub-families. This gene's function and characteristics were last updated in October 2012 by RefSeq.	There is limited information available on the disease implications of LARP4B. However, recent studies have suggested that LARP4B may play a role in cancer progression and metastasis. Specifically, LARP4B has been shown to be upregulated in several types of cancer, including breast, lung, and liver cancer. Targeted drug discovery efforts for LARP4B are currently limited, but there is potential for the development of drugs that target LARP4B to inhibit cancer growth and metastasis. Currently, there are no drugs on the market that specifically target LARP4B. However, there are several drugs that target other proteins involved in RNA metabolism and translation, such as mTOR inhibitors and eIF4E inhibitors, that have shown promise in preclinical and clinical studies for the treatment of cancer.	GO:1905870 positive regulation of 3'-UTR-mediated mRNA stabilization;GO:1905868 regulation of 3'-UTR-mediated mRNA stabilization;GO:0045727 positive regulation of translation		Predicted intracellular proteins	Cytosol (Enhanced)				0	0	0	0	0	0	0	0	0	0	0	0	0	0	0	0	0	0	0	0	1
79144	PPDPF	0	0	0	1	79144	Gene_ID	H. sapiens	79144	H. sapiens	PPDPF	pancreatic progenitor cell differentiation and proliferation factor	The human gene PPDPF, also known as pancreatic progenitor cell differentiation and proliferation factor, is predicted to play a role in cell differentiation. This information is provided by the Alliance of Genome Resources as of April 2022.	Unfortunately, there is currently very limited information available on the disease implications and targeted drug discovery efforts for the PPDPF gene. This may be due to the fact that it is a relatively newly discovered gene and its exact function and role in disease are still being studied. As of April 2022, there are no known drugs on the market that specifically target PPDPF. However, as research on this gene continues, it is possible that new drug targets and therapies may be identified in the future.	GO:0030154 cell differentiation;GO:0048869 cellular developmental process;GO:0032502 developmental process		Predicted intracellular proteins	Microtubules;Nucleoplasm (Approved); Additional: Nucleoli				0	0	0	0	0	0	0	0	0	0	0	0	0	0	0	0	0	0	0	0	1
50809	HP1BP3	0	0	0	1	50809	Gene_ID	H. sapiens	50809	H. sapiens	HP1BP3	heterochromatin protein 1 binding protein 3	HP1BP3 is a gene that encodes a protein called heterochromatin protein 1 binding protein 3. This protein is involved in various cellular processes, including the response to hypoxia, the organization of heterochromatin, and the regulation of nucleus size. It has the ability to bind to DNA and nucleosomes, and is located in both the chromosome and nuclear speck.	There is limited information available on the disease implications of HP1BP3. However, some studies have suggested that alterations in the expression of this gene may be associated with certain types of cancer, including breast cancer and hepatocellular carcinoma. Targeted drug discovery efforts for HP1BP3 are also limited, as the function of this protein is not fully understood. However, some studies have suggested that targeting HP1BP3 may have potential therapeutic benefits in cancer treatment. Currently, there are no drugs on the market that specifically target HP1BP3. However, there are drugs that target other proteins involved in similar cellular processes, such as histone deacetylase inhibitors, which have been approved for the treatment of certain types of cancer. Further research is needed to fully understand the role of HP1BP3 in disease and to develop targeted therapies.	GO:0097298 regulation of nucleus size;GO:0070828 heterochromatin organization;GO:0006334 nucleosome assembly		Predicted intracellular proteins	Nuclear speckles (Supported)	Artenimol			0	0	0	0	0	0	0	0	0	0	0	0	0	0	0	0	0	0	0	0	1
392	ARHGAP1	0	0	1	0	392	Gene_ID	H. sapiens	392	H. sapiens	ARHGAP1	Rho GTPase activating protein 1	ARHGAP1 is a human gene that encodes a protein that belongs to a family of proteins that activate enzymes that metabolize Rho-type guanosine triphosphate (GTP). The protein contains a SRC homology 3 domain and interacts with members of the Bcl-2-associated protein family. The function of ARHGAP1 is not fully understood, but it is believed to play a role in regulating cell migration and adhesion, as well as cell growth and differentiation. Mutations in this gene have been associated with various diseases, including cancer and neurological disorders.	Mutations in the ARHGAP1 gene have been associated with several diseases, including cancer and neurological disorders. In cancer, ARHGAP1 has been shown to act as a tumor suppressor, and its downregulation has been observed in various types of cancer, including breast, lung, and prostate cancer. Targeted drug discovery efforts have focused on developing small molecule inhibitors of Rho GTPases, which are activated by ARHGAP1. These inhibitors have shown promise in preclinical studies for the treatment of cancer and other diseases, such as Alzheimer's disease. However, there are currently no FDA-approved drugs that specifically target ARHGAP1. Some examples of successful drugs that indirectly target Rho GTPases include statins, which are commonly used to lower cholesterol levels and have been shown to inhibit Rho GTPase activity.	GO:2001136 negative regulation of endocytic recycling;GO:0033572 transferrin transport;GO:2001135 regulation of endocytic recycling		Predicted intracellular proteins	Vesicles (Approved)		(M83)PID CDC42 REG PATHWAY; (M241)PID RAC1 REG PATHWAY; (M5193)SIG CHEMOTAXIS		0	0	0	0	0	0	0	0	0	0	0	0	0	0	0	0	1	0	0	0	1
7114	TMSB4X	0	0	0	1	7114	Gene_ID	H. sapiens	7114	H. sapiens	TMSB4X	thymosin beta 4 X-linked	TMSB4X is a gene that encodes a protein called thymosin beta 4 X-linked. This protein is involved in regulating the polymerization of actin, a protein that is important for cell movement and structure. TMSB4X also plays a role in cell proliferation, migration, and differentiation. Interestingly, this gene is located on the X chromosome but escapes X inactivation, meaning that both copies of the gene are active in females. There is also a similar gene located on the Y chromosome.	TMSB4X has been implicated in a variety of diseases, including cancer, cardiovascular disease, and neurological disorders. In cancer, TMSB4X has been shown to promote tumor growth and metastasis, making it a potential target for cancer therapy. In cardiovascular disease, TMSB4X has been linked to the development of atherosclerosis and cardiac fibrosis. In neurological disorders, TMSB4X has been associated with neurodegeneration and cognitive impairment. There have been efforts to develop drugs that target TMSB4X. One approach has been to develop small molecules that inhibit the activity of TMSB4X. Another approach has been to develop antibodies that specifically target TMSB4X. These efforts have shown promise in preclinical studies, but there are currently no drugs targeting TMSB4X on the market. One example of a successful drug that indirectly targets TMSB4X is the anti-cancer drug paclitaxel. Paclitaxel stabilizes microtubules, which in turn inhibits the activity of TMSB4X and prevents cancer cell migration and invasion. Another example is the anti-inflammatory drug colchicine, which also inhibits the activity of TMSB4X and has been used to treat cardiovascular disease and gout.	GO:1905271 regulation of proton-transporting ATP synthase activity, rotational mechanism;GO:1905273 positive regulation of proton-transporting ATP synthase activity, rotational mechanism;GO:0051351 positive regulation of ligase activity		Predicted intracellular proteins	Cytosol;Nucleoplasm;Vesicles (Approved)				0	0	0	0	0	0	0	0	0	0	0	0	0	0	0	0	0	0	0	0	1
56160	NSMCE3	1	0	0	0	56160	Gene_ID	H. sapiens	56160	H. sapiens	NSMCE3	NSE3 homolog, SMC5-SMC6 complex component	NSMCE3 is a human gene that encodes a protein that is a component of the SMC5-6 chromatin reorganizing complex. This gene is a homolog of the NSE3 gene and is a member of the MAGE superfamily. NSMCE3 is an intronless gene, meaning that it lacks introns, which are non-coding regions of DNA that are typically removed during the process of gene expression. The SMC5-6 complex is involved in DNA repair and maintenance of genome stability, and mutations in NSMCE3 have been associated with developmental disorders and cancer.	Mutations in NSMCE3 have been associated with developmental disorders such as Cornelia de Lange syndrome (CdLS) and cancer. CdLS is a rare genetic disorder characterized by developmental abnormalities, intellectual disability, and distinctive facial features. NSMCE3 mutations have been identified in a small subset of CdLS patients, suggesting a potential role in the pathogenesis of the disorder. In terms of targeted drug discovery efforts, there is currently limited research on NSMCE3-specific drugs. However, the SMC5-6 complex has been identified as a potential target for cancer therapy, and several drugs targeting this complex are currently in preclinical development. For example, the small molecule inhibitor NSC 109555 has been shown to selectively target the SMC5-6 complex and induce cell death in cancer cells. Other drugs targeting the SMC5-6 complex, such as triptolide and curcumin, have also shown promising results in preclinical studies. However, further research is needed to determine the potential therapeutic applications of these drugs for NSMCE3-related disorders.	GO:0072711 cellular response to hydroxyurea;GO:0072710 response to hydroxyurea;GO:0140588 chromatin looping		Disease related genes; Predicted intracellular proteins			(M153)PID P75 NTR PATHWAY		0	0	0	0	1	0	0	0	0	0	0	1	0	0	0	0	0	0	0	0	1
54928	BPNT2	1	0	0	0	54928	Gene_ID	H. sapiens	54928	H. sapiens	BPNT2	3'(2'), 5'-bisphosphate nucleotidase 2	BPNT2 is a gene that encodes a protein belonging to the inositol monophosphatase family. The protein is found in the Golgi apparatus and is responsible for breaking down phosphoadenosine phosphate (PAP) into adenosine monophosphate (AMP). Mutations in this gene have been linked to a type of chondrodysplasia called GRAPP, which is characterized by joint dislocations. A pseudogene of BPNT2 is located on chromosome 1.	There is limited information available on targeted drug discovery efforts for BPNT2, as it is not currently a well-studied drug target. However, mutations in this gene have been linked to a rare genetic disorder called GRAPP, which is characterized by joint dislocations and other skeletal abnormalities. There are currently no targeted drugs available for the treatment of GRAPP, and management of the disorder is primarily focused on symptom relief and supportive care. There are also no drugs currently on the market that specifically target BPNT2. However, there are several drugs that target related enzymes in the inositol monophosphatase family, such as lithium, which is used to treat bipolar disorder by inhibiting inositol monophosphatase. Other drugs that target this family of enzymes include L-690,330, which has been investigated as a potential treatment for anxiety and depression, and L-690,488, which has been studied for its potential to treat schizophrenia. Overall, while there is currently limited information available on targeted drug discovery efforts for BPNT2, further research into this gene and related enzymes in the inositol monophosphatase family may lead to the development of new treatments for GRAPP and other disorders.	GO:0030204 chondroitin sulfate metabolic process;GO:0002063 chondrocyte development;GO:0050654 chondroitin sulfate proteoglycan metabolic process		Disease related genes; Potential drug targets; Human disease related genes:Congenital malformations:Congenital malformations of the musculoskeletal system; ENZYME proteins:Hydrolases; Predicted intracellular proteins; Enzymes	Golgi apparatus (Supported); Additional: Cytosol;Nucleoplasm				1	0	0	0	0	0	0	0	0	0	0	0	0	0	0	1	0	0	0	0	1
55034	MOCOS	0	0	0	1	55034	Gene_ID	H. sapiens	55034	H. sapiens	MOCOS	molybdenum cofactor sulfurase	The human gene MOCOS encodes an enzyme that is responsible for sulfurating the molybdenum cofactor, which is necessary for the activation of certain enzymes such as xanthine dehydrogenase and aldehyde oxidase. Xanthine dehydrogenase is involved in the conversion of hypoxanthine to uric acid, while aldehyde oxidase is involved in the metabolism of various drugs and toxins. Mutations in the MOCOS gene can lead to a metabolic disorder called classical xanthinuria type II, which is characterized by a loss of enzyme activity, decreased levels of uric acid in the urine, increased levels of xanthine and hypoxanthine in the serum and urine, formation of xanthine stones in the urinary tract, and myositis due to tissue deposition of xanthine.	Classical xanthinuria type II is a rare autosomal recessive disorder caused by mutations in the MOCOS gene. There is currently no cure for this disorder, and treatment is mainly supportive. Patients are advised to maintain a high fluid intake to prevent the formation of xanthine stones in the urinary tract. In terms of drug discovery efforts, there have been some studies investigating the use of allopurinol, a xanthine oxidase inhibitor, in the treatment of xanthinuria. However, the efficacy of this treatment is still unclear. There are currently no drugs specifically targeting the MOCOS enzyme. However, there have been some successful drugs on the market targeting related enzymes, such as allopurinol for xanthine oxidase inhibition in the treatment of gout and febuxostat for the same purpose.	GO:0006777 Mo-molybdopterin cofactor biosynthetic process;GO:0019720 Mo-molybdopterin cofactor metabolic process;GO:0032324 molybdopterin cofactor biosynthetic process		Disease related genes; Potential drug targets; Predicted intracellular proteins; Human disease related genes:Congenital disorders of metabolism:Congenital disorders of nucleotide metabolism; Enzymes; ENZYME proteins:Transferases	Mitochondria (Supported); Additional: Cytosol	Pyridoxal phosphate		(M5945)HALLMARK HEME METABOLISM	1	0	0	0	0	0	0	0	0	0	0	0	0	0	0	0	0	0	0	0	1
8560	DEGS1	0	0	0	1	8560	Gene_ID	H. sapiens	8560	H. sapiens	DEGS1	delta 4-desaturase, sphingolipid 1	DEGS1 is a gene that belongs to the membrane fatty acid desaturase family and is responsible for inserting double bonds into specific positions in fatty acids. It contains three His-containing consensus motifs that are characteristic of a group of membrane fatty acid desaturases and is predicted to be a multiple membrane-spanning protein localized to the endoplasmic reticulum. Overexpression of this gene has been shown to inhibit biosynthesis of the EGF receptor, suggesting a possible role of a fatty acid desaturase in regulating biosynthetic processing of the EGF receptor.	There is limited information available on the disease implications of DEGS1. However, studies have suggested that DEGS1 may play a role in the development of certain cancers, including breast cancer and hepatocellular carcinoma. Targeted drug discovery efforts for DEGS1 are also limited, but some studies have explored the potential of DEGS1 inhibitors as a therapeutic strategy for cancer treatment. One example of a successful drug on the market that targets a related enzyme is Orlistat, which inhibits the pancreatic lipase enzyme and is used for weight loss. However, there are currently no drugs on the market that specifically target DEGS1. Further research is needed to fully understand the potential disease implications of DEGS1 and to develop targeted therapies for related conditions.	GO:0043217 myelin maintenance;GO:0006636 unsaturated fatty acid biosynthetic process;GO:0046513 ceramide biosynthetic process		Disease related genes; Potential drug targets; ENZYME proteins:Oxidoreductases; Human disease related genes:Congenital disorders of metabolism:Congenital disorders of lipid/glycolipid metabolism; Enzymes	Mitochondria (Supported)			(M5950)HALLMARK ALLOGRAFT REJECTION	0	0	0	0	0	1	0	0	0	0	0	0	1	0	0	1	0	0	1	0	1
6047	RNF4	0	0	0	1	6047	Gene_ID	H. sapiens	6047	H. sapiens	RNF4	ring finger protein 4	RNF4, or ring finger protein 4, is a gene that encodes a protein with a RING finger motif and acts as a transcription regulator. It has been shown to interact with and inhibit the activity of TRPS1, a transcription suppressor of GATA-mediated transcription. The protein also interacts with transcription repressor ZNF278/PATZ, reducing the enhancement of androgen receptor-dependent transcription mediated by this protein. Studies of the mouse and rat counterparts suggest a role in spermatogenesis. A pseudogene of this gene is found on chromosome 1.	RNF4 has been implicated in various diseases, including cancer, neurodegenerative disorders, and viral infections. In cancer, RNF4 has been shown to regulate the stability of several tumor suppressor proteins, including p53 and BRCA1, and its overexpression has been observed in several types of cancer, including breast, prostate, and lung cancer. Targeted drug discovery efforts have focused on developing small molecule inhibitors of RNF4 as potential cancer therapeutics. One example is the compound NSC61610, which has been shown to inhibit RNF4 activity and sensitize cancer cells to chemotherapy. Another example is the compound MLN4924, which targets the NEDD8-activating enzyme and indirectly inhibits RNF4 activity, and is currently in clinical trials for the treatment of various cancers. While there are currently no drugs on the market specifically targeting RNF4, these efforts suggest that it may be a promising target for cancer therapy.	GO:0090234 regulation of kinetochore assembly;GO:0090230 regulation of centromere complex assembly;GO:0120186 negative regulation of protein localization to chromatin		Enzymes; ENZYME proteins:Transferases; Predicted intracellular proteins	Nuclear bodies;Nucleoplasm (Supported); Additional: Microtubule ends			(M5921)HALLMARK COMPLEMENT	0	0	0	0	1	0	0	0	0	0	1	1	0	0	0	0	0	1	0	0	1
9675	TTI1	1	0	0	0	9675	Gene_ID	H. sapiens	9675	H. sapiens	TTI1	TELO2 interacting protein 1	The human gene TTI1, also known as TELO2 interacting protein 1, plays a role in regulating TOR signaling. It is located in the cytoplasm and is part of both the TORC1 and TORC2 complexes. TOR signaling is important for cell growth and metabolism, and dysregulation of this pathway has been linked to various diseases, including cancer. TTI1's involvement in TOR signaling suggests that it may be a potential target for therapeutic intervention in these diseases.	There is limited information available on the disease implications of TTI1. However, as mentioned earlier, dysregulation of TOR signaling has been linked to various diseases, including cancer. Therefore, TTI1 may be a potential target for drug discovery efforts in cancer treatment. Currently, there are no drugs on the market that specifically target TTI1. However, there are drugs that target the TOR pathway, such as rapamycin and its analogs, which have been approved for the treatment of certain types of cancer and other diseases. These drugs inhibit TORC1 signaling and have shown promising results in clinical trials. Additionally, there are ongoing efforts to develop drugs that target TORC2 signaling, which may have potential in the treatment of cancer and other diseases.	GO:2000003 positive regulation of DNA damage checkpoint;GO:1901978 positive regulation of cell cycle checkpoint;GO:2000001 regulation of DNA damage checkpoint		Predicted intracellular proteins	Vesicles (Approved); Additional: Nucleoplasm				0	0	0	0	0	0	0	0	0	0	0	0	0	0	0	0	0	1	0	0	1
1499	CTNNB1	0	0	1	0	1499	Gene_ID	H. sapiens	1499	H. sapiens	CTNNB1	catenin beta 1	CTNNB1, also known as catenin beta 1, is a gene that encodes a protein that is part of a complex of proteins that make up adherens junctions (AJs). AJs are essential for creating and maintaining epithelial cell layers by regulating cell growth and adhesion between cells. The protein also anchors the actin cytoskeleton and may be responsible for transmitting the contact inhibition signal that causes cells to stop dividing once the epithelial sheet is complete. Mutations in CTNNB1 have been linked to several types of cancer, including colorectal cancer, pilomatrixoma, medulloblastoma, and ovarian cancer. Alternative splicing of the gene results in multiple transcript variants.	Mutations in CTNNB1 have been linked to several types of cancer, including colorectal cancer, pilomatrixoma, medulloblastoma, and ovarian cancer. Targeted drug discovery efforts have focused on developing inhibitors of the Wnt/β-catenin signaling pathway, which is activated by mutations in CTNNB1 and is involved in the development and progression of many cancers. One example of a successful drug targeting this pathway is the monoclonal antibody drug cetuximab, which is used to treat colorectal cancer and head and neck cancer. Another example is the small molecule drug PRI-724, which inhibits the interaction between β-catenin and its co-activator CBP, and has shown promise in preclinical studies for the treatment of several types of cancer.	GO:0007403 glial cell fate determination;GO:0003340 negative regulation of mesenchymal to epithelial transition involved in metanephros morphogenesis;GO:0045976 negative regulation of mitotic cell cycle, embryonic		Cancer-related genes:Candidate cancer biomarkers; Cancer-related genes:Mutated cancer genes; Disease related genes; Human disease related genes:Cancers:Cancers of the digestive system; Cancer-related genes:Mutational cancer driver genes; Human disease related genes:Cancers:Cancers of endocrine organs; Human disease related genes:Cancers:Cancers of eye, brain, and central nervous system; Human disease related genes:Other diseases:Mental and behavioural disorders; Human disease related genes:Cancers:Cancers of the urinary system; Human disease related genes:Cancers:Cancers of the breast and female genital organs; Predicted intracellular proteins; Human disease related genes:Nervous system diseases:Eye disease; Human disease related genes:Skin diseases:Skin and soft tissue diseases	Plasma membrane (Enhanced)	Urea	(M31)PID BETA CATENIN DEG PATHWAY; (M90)PID WNT CANONICAL PATHWAY; (M184)PID ECADHERIN KERATINOCYTE PATHWAY	(M5895)HALLMARK WNT BETA CATENIN SIGNALING; (M5896)HALLMARK TGF BETA SIGNALING; (M5892)HALLMARK CHOLESTEROL HOMEOSTASIS	1	0	0	0	0	0	1	0	0	1	0	1	0	0	0	0	1	1	0	0	1
151195	CCNYL1	0	0	0	1	151195	Gene_ID	H. sapiens	151195	H. sapiens	CCNYL1	cyclin Y like 1	CCNYL1 is a human gene that is predicted to have cyclin-dependent protein serine/threonine kinase regulator activity and be involved in positive regulation of cyclin-dependent protein serine/threonine kinase activity. It is also predicted to play a role in flagellated sperm motility, regulation of protein kinase activity, and spermatogenesis. The gene is predicted to be located in the membrane and active in the cytoplasm and plasma membrane. This information was provided by the Alliance of Genome Resources in April 2022.	Unfortunately, there is currently limited information available on the disease implications and targeted drug discovery efforts for CCNYL1. As of April 2022, there are no drugs on the market that specifically target CCNYL1. However, research on the gene's role in spermatogenesis and flagellated sperm motility may have implications for male infertility and could potentially lead to the development of new treatments in the future. Further research is needed to fully understand the potential disease implications and drug discovery opportunities related to CCNYL1.	GO:0030317 flagellated sperm motility;GO:0097722 sperm motility;GO:0060294 cilium movement involved in cell motility		Predicted intracellular proteins	Plasma membrane (Approved)				0	0	0	0	0	0	0	0	0	1	0	0	0	0	0	0	0	0	0	0	1
55018	ANKRD40CL	0	0	1	0	55018	Gene_ID	H. sapiens	55018	H. sapiens	ANKRD40CL	ANKRD40 C-terminal like	ANKRD40CL is a human gene that encodes for a protein called ANKRD40 C-terminal like. This protein is a member of the ankyrin repeat domain-containing protein family, which is involved in various cellular processes such as protein-protein interactions, signal transduction, and transcriptional regulation. ANKRD40CL is expressed in various tissues, including the brain, heart, and liver. However, its specific function is not yet fully understood. Studies have shown that ANKRD40CL may play a role in the regulation of cell proliferation and differentiation, as well as in the development of certain cancers. Further research is needed to fully elucidate the function of ANKRD40CL in human biology.	There is limited information available on the disease implications of ANKRD40CL. However, studies have suggested that ANKRD40CL may be involved in the development of certain cancers, including breast cancer and hepatocellular carcinoma. Targeted drug discovery efforts for ANKRD40CL are currently limited, as its specific function and role in disease pathogenesis are not yet fully understood. There are currently no drugs on the market that specifically target ANKRD40CL. However, there are drugs that target other members of the ankyrin repeat domain-containing protein family, such as ankyrin inhibitors for the treatment of sickle cell disease and hereditary spherocytosis. Further research is needed to fully understand the role of ANKRD40CL in disease and to develop targeted therapies for its potential implications in cancer.			Predicted intracellular proteins					0	0	0	0	0	0	0	0	0	0	0	0	0	0	0	0	0	0	0	0	1
6520	SLC3A2	0	0	1	0	6520	Gene_ID	H. sapiens	6520	H. sapiens	SLC3A2	solute carrier family 3 member 2	SLC3A2 is a gene that encodes a transmembrane protein that is a member of the solute carrier family. The protein is a heavy chain of a heterodimer that is covalently bound to one of several possible light chains through di-sulfide bonds. The transporter plays a role in regulating intracellular calcium levels and transports L-type amino acids. The gene has alternatively spliced transcript variants that encode different isoforms.	SLC3A2 has been implicated in various diseases, including cancer, diabetes, and neurological disorders. In cancer, SLC3A2 has been shown to be upregulated in several types of tumors, including breast, lung, and prostate cancer, and is associated with tumor growth and metastasis. Targeting SLC3A2 has been explored as a potential therapeutic strategy for cancer treatment. In diabetes, SLC3A2 has been linked to insulin resistance and impaired glucose uptake. In neurological disorders, SLC3A2 has been associated with Alzheimer's disease and schizophrenia. Several drugs have been developed that target SLC3A2. One example is the anti-cancer drug, melphalan, which is a substrate of SLC3A2 and is transported into cancer cells by the protein. Another example is the anti-diabetic drug, metformin, which has been shown to inhibit SLC3A2-mediated amino acid transport and improve glucose uptake in cells. Additionally, a recent study identified a small molecule inhibitor of SLC3A2 that showed promising anti-cancer activity in preclinical models. Overall, targeting SLC3A2 has shown potential for the development of novel therapies for various diseases, and further research in this area may lead to the discovery of new drugs for clinical use.	GO:0015821 methionine transport;GO:0015828 tyrosine transport;GO:1903801 L-leucine import across plasma membrane		Cancer-related genes:Candidate cancer biomarkers; Transporters:Accessory Factors Involved in Transport; Transporters:Electrochemical Potential-driven transporters; CD markers; Predicted intracellular proteins	Nucleoplasm;Plasma membrane (Approved)		(M60)PID NFAT TFPATHWAY	(M5939)HALLMARK P53 PATHWAY	0	0	0	0	0	0	0	0	0	0	0	0	0	0	0	0	0	0	0	0	1
55795	PCID2	0	0	1	0	55795	Gene_ID	H. sapiens	55795	H. sapiens	PCID2	PCI domain containing 2	PCID2 is a gene that encodes a protein component of the TREX-2 complex, which is responsible for regulating the export of mRNA from the nucleus. The protein encoded by PCID2 also interacts with and stabilizes the Brca2 protein, which is associated with breast cancer. Additionally, PCID2 regulates the expression of Mad2 mitotic arrest deficient-like 1, a protein involved in cell division checkpoint regulation. Alternative splicing of the PCID2 gene results in multiple transcript variants.	There is limited information available on the disease implications of PCID2. However, studies have shown that mutations in the TREX-2 complex, of which PCID2 is a component, can lead to neurodevelopmental disorders such as intellectual disability and autism spectrum disorder. Additionally, the interaction between PCID2 and Brca2 suggests a potential role in breast cancer development and progression. As of now, there are no targeted drug discovery efforts specifically for PCID2. However, drugs targeting the Brca2 protein, with which PCID2 interacts, have been developed for the treatment of breast and ovarian cancers. These drugs, known as PARP inhibitors, work by blocking the repair of DNA damage in cancer cells, leading to their death. Examples of PARP inhibitors on the market include olaparib, rucaparib, and niraparib. In conclusion, while the exact disease implications of PCID2 are not fully understood, its role in the TREX-2 complex and interaction with Brca2 suggest potential implications in neurodevelopmental disorders and breast cancer. While there are no targeted drug discovery efforts for PCID2, drugs targeting Brca2, with which PCID2 interacts, have been developed for the treatment of breast and ovarian cancers.	GO:0000973 post-transcriptional tethering of RNA polymerase II gene DNA at nuclear periphery;GO:1905457 negative regulation of lymphoid progenitor cell differentiation;GO:0000972 transcription-dependent tethering of RNA polymerase II gene DNA at nuclear periphery		Predicted intracellular proteins	Nucleoli;Nucleoplasm (Approved)				0	0	0	0	0	0	0	0	0	0	0	0	0	1	0	0	0	1	0	0	1
10421	CD2BP2	0	0	1	0	10421	Gene_ID	H. sapiens	10421	H. sapiens	CD2BP2	CD2 cytoplasmic tail binding protein 2	CD2BP2 is a gene that encodes a protein with two functions. In the cytoplasm, the protein binds to the cytoplasmic tail of the human surface antigen CD2 through its C-terminal GYF domain, and regulates T lymphocyte activation triggered by CD2. In the nucleus, the protein is a component of the U5 small nuclear ribonucleoprotein complex and is involved in RNA splicing. Alternative splicing of the gene results in multiple transcript variants, but their biological significance is unknown. A pseudogene has also been identified on chromosome 7.	There is limited information available on the disease implications of CD2BP2. However, some studies have suggested that the protein may play a role in the development and progression of certain cancers, including breast cancer and hepatocellular carcinoma. Targeted drug discovery efforts for CD2BP2 are also limited, as the protein's functions are not well understood and its role in disease pathogenesis is unclear. Currently, there are no drugs on the market that specifically target CD2BP2. However, some drugs that target RNA splicing, such as spliceosome inhibitors, have shown promise in preclinical studies for the treatment of various cancers. Further research is needed to fully understand the potential therapeutic implications of CD2BP2 and to develop targeted drugs for its regulation.	GO:0000244 spliceosomal tri-snRNP complex assembly;GO:0000387 spliceosomal snRNP assembly;GO:0022618 protein-RNA complex assembly		Predicted intracellular proteins	Nuclear speckles (Enhanced); Additional: Cytosol				0	0	0	0	0	0	0	0	0	0	0	0	0	0	0	0	0	0	0	0	1
1820	ARID3A	0	0	1	0	1820	Gene_ID	H. sapiens	1820	H. sapiens	ARID3A	AT-rich interaction domain 3A	ARID3A is a gene that encodes a DNA binding protein belonging to the ARID family. This gene was discovered through homology to the Drosophila dead ringer gene, which plays a crucial role in embryogenesis. Other members of the ARID family are involved in various cellular processes such as embryonic patterning, gene regulation, cell cycle control, transcriptional regulation, and chromatin structure modification. ARID3A may also have similar functions.	ARID3A has been implicated in several diseases, including cancer, autoimmune disorders, and viral infections. In cancer, ARID3A has been shown to promote tumor growth and metastasis in various types of cancer, including breast, lung, and pancreatic cancer. Targeting ARID3A may therefore be a promising strategy for cancer therapy. In autoimmune disorders, ARID3A has been found to regulate the differentiation of immune cells, suggesting that it may play a role in the development of these diseases. In viral infections, ARID3A has been shown to interact with viral proteins and regulate viral gene expression, indicating that it may be a potential target for antiviral therapy. There are currently no drugs on the market that specifically target ARID3A. However, there have been efforts to develop small molecule inhibitors of ARID3A for cancer therapy. For example, a recent study identified a small molecule inhibitor of ARID3A that was able to inhibit tumor growth in a mouse model of breast cancer. Another study found that targeting ARID3A with a small molecule inhibitor sensitized pancreatic cancer cells to chemotherapy. These findings suggest that targeting ARID3A may be a promising approach for cancer therapy.	GO:0045944 positive regulation of transcription by RNA polymerase II;GO:0045893 positive regulation of DNA-templated transcription;GO:1902680 positive regulation of RNA biosynthetic process		Predicted intracellular proteins; Transcription factors:Helix-turn-helix domains	Nucleoplasm (Supported); Additional: Cytosol		(M145)PID P53 DOWNSTREAM PATHWAY		0	0	0	0	0	0	0	0	0	0	1	0	0	0	0	0	0	0	0	0	1
54482	TRMT13	0	0	1	0	54482	Gene_ID	H. sapiens	54482	H. sapiens	TRMT13	tRNA methyltransferase 13 homolog	TRMT13 is a human gene that is predicted to enable tRNA methyltransferase activity and be involved in tRNA methylation. It is a homolog of tRNA methyltransferase 13. The gene's function is to modify transfer RNA (tRNA) molecules by adding a methyl group to specific nucleotides, which is important for proper protein synthesis. The gene's role in tRNA methylation suggests that it may be involved in regulating gene expression and cellular processes. This information is provided by the Alliance of Genome Resources as of April 2022.	There is limited information available on the disease implications of TRMT13. However, recent studies have suggested that mutations in this gene may be associated with developmental disorders and intellectual disability. Targeted drug discovery efforts for TRMT13 are currently underway, with a focus on identifying small molecule inhibitors that can modulate tRNA methylation and potentially treat diseases associated with TRMT13 dysfunction. While there are currently no drugs on the market that specifically target TRMT13, there are several drugs that target tRNA methylation pathways and have shown promise in treating certain types of cancer. For example, the drug tazemetostat targets the EZH2 protein, which is involved in tRNA methylation, and has been approved for the treatment of certain types of lymphoma.	GO:0030488 tRNA methylation;GO:0001510 RNA methylation;GO:0006400 tRNA modification		Enzymes; ENZYME proteins:Transferases; Predicted intracellular proteins	Nucleoplasm;Plasma membrane (Approved); Additional: Cytosol;Nuclear bodies				0	0	0	0	0	0	0	0	0	0	0	0	0	0	0	0	0	0	0	0	1
10535	RNASEH2A	0	0	1	0	10535	Gene_ID	H. sapiens	10535	H. sapiens	RNASEH2A	ribonuclease H2 subunit A	RNASEH2A is a gene that encodes a protein that is a component of the RNAseH2 enzyme. This enzyme is responsible for cleaving ribonucleotides and removing RNA primers during DNA synthesis. Mutations in this gene have been linked to Aicardi-Goutieres Syndrome (AGS), a neurological disorder characterized by microcephaly, psychomotor retardation, and elevated levels of interferon-alpha and white blood cells in the cerebrospinal fluid. The protein encoded by RNASEH2A is essential for proper DNA replication and repair, and its dysfunction can lead to severe neurological symptoms.	Aicardi-Goutieres Syndrome (AGS) is a rare genetic disorder caused by mutations in the RNASEH2A gene. The disease is characterized by inflammation in the brain and spinal cord, leading to neurological symptoms such as seizures, developmental delays, and intellectual disability. There is currently no cure for AGS, and treatment is mainly supportive. However, there are ongoing efforts to develop targeted therapies for this disease. One approach is to inhibit the production of interferon-alpha, which is elevated in AGS patients and contributes to the disease pathology. Several drugs targeting this pathway are currently in clinical trials, including anifrolumab and sifalimumab. Another potential therapeutic strategy is to restore the function of the RNASEH2A enzyme, either by gene therapy or small molecule drugs. While there are no approved drugs targeting RNASEH2A specifically, there are several drugs on the market that have been shown to improve symptoms in AGS patients, including antiepileptic drugs and immunosuppressants.	GO:0043137 DNA replication, removal of RNA primer;GO:0006298 mismatch repair;GO:0006401 RNA catabolic process		Disease related genes; Potential drug targets; Human disease related genes:Immune system diseases:Other immune system diseases; ENZYME proteins:Hydrolases; Predicted intracellular proteins; Enzymes	Nucleoplasm (Enhanced); Additional: Cytosol			(M5907)HALLMARK ESTROGEN RESPONSE LATE; (M5925)HALLMARK E2F TARGETS	0	0	0	0	1	0	0	0	0	0	1	0	0	0	0	0	0	0	0	0	1
2280	FKBP1A	0	0	0	1	2280	Gene_ID	H. sapiens	2280	H. sapiens	FKBP1A	FKBP prolyl isomerase 1A	FKBP1A is a gene that encodes a protein belonging to the immunophilin protein family. This protein acts as a prolyl isomerase, which is involved in protein folding and trafficking. It binds to immunosuppressants FK506 and rapamycin and interacts with intracellular signal transduction proteins, including the type I TGF-beta receptor. It also interacts with calcium release channels and coordinates the formation of multi-protein complexes in the skeletal muscle ryanodine receptor. Deletion of this gene in mice causes a congenital heart disorder known as noncompaction of left ventricular myocardium. The human genome contains five pseudogenes related to this gene, at least one of which is transcribed.	FKBP1A has been implicated in several diseases, including cancer, Alzheimer's disease, and cardiovascular disorders. In particular, mutations in this gene have been associated with noncompaction of left ventricular myocardium, a rare congenital heart disorder characterized by a thickened and spongy myocardium. Targeted drug discovery efforts have focused on developing drugs that modulate the activity of FKBP1A, particularly its prolyl isomerase activity. Several drugs that target FKBP1A have been developed, including FK506 and rapamycin, which are used as immunosuppressants in organ transplantation. Additionally, a number of small molecule inhibitors of FKBP1A have been developed for the treatment of cancer and other diseases. One example is the drug ABR-215757, which has shown promising results in preclinical studies for the treatment of breast cancer.	GO:0014809 regulation of skeletal muscle contraction by regulation of release of sequestered calcium ion;GO:0014722 regulation of skeletal muscle contraction by calcium ion signaling;GO:0022417 protein maturation by protein folding		Transporters:Accessory Factors Involved in Transport; ENZYME proteins:Isomerase; FDA approved drug targets:Small molecule drugs; Predicted intracellular proteins; Enzymes		Pimecrolimus; Tacrolimus; Sirolimus; (3R)-4-(p-toluenesulfonyl)-1,4-thiazane-3-carboxylicacid-L-phenylalanine ethyl ester; {3-[3-(3,4-Dimethoxy-Phenyl)-1-(1-{1-[2-(3,4,5-Trimethoxy-Phenyl)-Butyryl]-Piperidin-2yl}-Vinyloxy)-Propyl]-Phenoxy}-Acetic Acid; Gpi-1046; Methyl Methylsulfinylmethyl Sulfide; FKB-001; Heptyl glucoside; L-709,587; (3r)-4-(P-Toluenesulfonyl)-1,4-Thiazane-3-Carboxylicacid-L-Leucine; 4-hydroxybutan-2-one; GPI-1485; Myristic acid; (21S)-1AZA-4,4-DIMETHYL-6,19-DIOXA-2,3,7,20-TETRAOXOBICYCLO[19.4.0] PENTACOSANE; Dorsomorphin	(M203)PID ALK2 PATHWAY; (M185)PID ALK1 PATHWAY; (M235)PID TCR CALCIUM PATHWAY	(M5896)HALLMARK TGF BETA SIGNALING	0	0	0	0	0	0	0	0	0	0	0	1	0	0	0	0	0	0	0	0	1
54971	BANP	1	0	0	0	54971	Gene_ID	H. sapiens	54971	H. sapiens	BANP	BTG3 associated nuclear protein	BANP (BTG3 associated nuclear protein) is a gene that encodes a protein that binds to matrix attachment regions. This protein forms a complex with p53 and negatively regulates p53 transcription, acting as a tumor suppressor and cell cycle regulator. Multiple transcript variants encoding different isoforms have been found for this gene.	Research on BANP and its disease implications is still in its early stages, but some studies have suggested that alterations in BANP expression or function may be involved in the development and progression of certain cancers, including breast, lung, and ovarian cancer. Targeted drug discovery efforts for BANP are also limited, as there are currently no drugs on the market that specifically target this gene or its protein product. However, some drugs that indirectly affect BANP function, such as those that target the p53 pathway, may have potential therapeutic applications for cancers with altered BANP expression. For example, the drug Nutlin-3a, which inhibits the interaction between p53 and its negative regulator MDM2, has shown promise in preclinical studies for the treatment of certain cancers with p53 mutations or alterations in the p53 pathway.	GO:0042177 negative regulation of protein catabolic process;GO:0034504 protein localization to nucleus;GO:0009895 negative regulation of catabolic process		Predicted intracellular proteins	Nucleoplasm (Supported); Additional: Nuclear bodies				0	0	1	0	0	0	0	0	0	0	1	0	0	0	0	0	0	0	0	0	1
9904	RBM19	0	0	0	1	9904	Gene_ID	H. sapiens	9904	H. sapiens	RBM19	RNA binding motif protein 19	The human gene RBM19 encodes a nucleolar protein that contains six RNA-binding motifs. This protein may play a role in regulating ribosome biogenesis. There are multiple alternatively spliced variants of the gene that encode the same protein.	There is limited information available on the disease implications of RBM19. However, recent studies have suggested that mutations in the gene may be associated with certain types of cancer, including breast cancer and hepatocellular carcinoma. Targeted drug discovery efforts for RBM19 are currently underway, with a focus on developing small molecule inhibitors that can selectively target the protein and potentially inhibit cancer cell growth. While there are currently no drugs on the market that specifically target RBM19, there are several drugs that have been approved for the treatment of breast cancer and hepatocellular carcinoma, which may indirectly affect the function of the protein. These include tamoxifen, trastuzumab, and sorafenib. Further research is needed to fully understand the role of RBM19 in cancer and to develop targeted therapies for its potential involvement in disease.	GO:0040019 positive regulation of embryonic development;GO:0045995 regulation of embryonic development;GO:0000377 RNA splicing, via transesterification reactions with bulged adenosine as nucleophile		Predicted intracellular proteins	Nucleoli (Supported)				0	0	0	0	0	0	0	0	0	0	0	0	0	0	0	0	0	0	0	0	1
116113	FOXP4	0	0	1	0	116113	Gene_ID	H. sapiens	116113	H. sapiens	FOXP4	forkhead box P4	FOXP4 is a gene that belongs to the forkhead box transcription factor family. This gene is part of subfamily P, which plays a crucial role in regulating tissue- and cell-specific gene transcription during development and adulthood. Many members of this gene family, including FOXP4, have been linked to mammalian oncogenesis. FOXP4 may be involved in the development of kidney and larynx tumors. The gene undergoes alternative splicing, producing multiple transcript variants that encode different isoforms. This information was provided by RefSeq in July 2008.	There is limited information available on the disease implications of FOXP4. However, studies have suggested that FOXP4 may play a role in the development of certain types of cancer, including kidney and larynx tumors. Targeted drug discovery efforts for FOXP4 are also limited, as the gene is not well-characterized and its exact role in cancer development is not fully understood. Currently, there are no drugs on the market that specifically target FOXP4. However, there are several drugs that target other members of the forkhead box transcription factor family, such as the drug ruxolitinib, which targets the JAK2-STAT5 pathway and is used to treat myelofibrosis. Further research is needed to fully understand the potential disease implications of FOXP4 and to develop targeted therapies for diseases associated with this gene.	GO:0000122 negative regulation of transcription by RNA polymerase II;GO:0045892 negative regulation of DNA-templated transcription;GO:1902679 negative regulation of RNA biosynthetic process		Predicted intracellular proteins; Transcription factors:Helix-turn-helix domains	Nucleoplasm (Approved)				0	0	0	0	0	0	0	0	0	0	0	0	0	0	0	0	0	0	0	0	1
23654	PLXNB2	0	0	0	1	23654	Gene_ID	H. sapiens	23654	H. sapiens	PLXNB2	plexin B2	PLXNB2 is a human gene that belongs to the B class of plexins. These transmembrane receptors play a crucial role in axon guidance and cell migration in response to semaphorins. Semaphorins are a family of proteins that regulate cell movement and communication during development and tissue repair. PLXNB2 is involved in the formation of neural circuits and the regulation of immune responses. Mutations in this gene have been associated with various neurological disorders, including autism spectrum disorder and schizophrenia. Understanding the function of PLXNB2 may provide insights into the underlying mechanisms of these disorders and potential therapeutic targets.	There is limited information available on targeted drug discovery efforts for PLXNB2. However, mutations in this gene have been associated with various neurological disorders, including autism spectrum disorder and schizophrenia. These findings suggest that targeting PLXNB2 may have therapeutic potential for these disorders. Currently, there are no drugs on the market that specifically target PLXNB2. However, there are drugs that target semaphorins, the ligands for plexins, which may indirectly affect PLXNB2 signaling. For example, the drug nusinersen, which targets the semaphorin 3A receptor, has been approved for the treatment of spinal muscular atrophy. Further research is needed to fully understand the role of PLXNB2 in disease and to develop targeted therapies.	GO:1904861 excitatory synapse assembly;GO:0071526 semaphorin-plexin signaling pathway;GO:2001222 regulation of neuron migration		Predicted intracellular proteins			(M5880)NABA ECM AFFILIATED; (M5885)NABA MATRISOME ASSOCIATED; (M5889)NABA MATRISOME	(M5909)HALLMARK MYOGENESIS; (M5939)HALLMARK P53 PATHWAY	0	0	0	0	0	0	0	0	0	0	0	0	0	0	0	0	0	0	0	0	1
55240	STEAP3	0	0	0	1	55240	Gene_ID	H. sapiens	55240	H. sapiens	STEAP3	STEAP3 metalloreductase	STEAP3 is a gene that encodes a protein that acts as an iron transporter and can reduce both iron and copper cations. This protein may play a role in promoting apoptosis, which is programmed cell death, in response to p53. Deficiency in this gene can lead to anemia. Alternative splicing of the gene results in multiple transcript variants.	Research on STEAP3 has shown its potential implications in various diseases, including cancer, neurodegenerative disorders, and anemia. In cancer, STEAP3 has been found to be overexpressed in several types of tumors, including prostate, breast, and ovarian cancers. Targeting STEAP3 with small molecule inhibitors or monoclonal antibodies has been explored as a potential therapeutic strategy for cancer treatment. In neurodegenerative disorders, STEAP3 has been linked to the accumulation of iron in the brain, which is a hallmark of diseases such as Alzheimer's and Parkinson's. Targeting STEAP3 to reduce iron accumulation may have therapeutic potential in these diseases. In terms of anemia, deficiency in STEAP3 has been associated with iron-refractory iron deficiency anemia (IRIDA), a rare genetic disorder characterized by chronic anemia that is unresponsive to oral iron therapy. Currently, there are no drugs specifically targeting STEAP3 on the market, but research efforts are ongoing to develop targeted therapies for diseases associated with this gene.	GO:0015677 copper ion import;GO:0033572 transferrin transport;GO:0006825 copper ion transport		Disease related genes; Potential drug targets; Human disease related genes:Cardiovascular diseases:Hematologic diseases; Transporters:Transport Electron Carriers	Cytosol (Approved); Additional: Nucleoli		(M145)PID P53 DOWNSTREAM PATHWAY	(M5939)HALLMARK P53 PATHWAY	0	0	0	0	0	0	0	0	0	0	1	0	0	0	0	0	1	0	0	0	1
653440	WASH6P	0	0	0	1	653440	Gene_ID	H. sapiens	653440	H. sapiens	WASH6P	WASP family homolog 6, pseudogene			GO:0034314 Arp2/3 complex-mediated actin nucleation;GO:0045010 actin nucleation;GO:0034315 regulation of Arp2/3 complex-mediated actin nucleation		Predicted intracellular proteins	Vesicles (Approved)				0	0	0	0	0	0	0	0	0	0	0	0	0	0	0	0	0	0	0	1	1
4833	NME4	0	0	1	0	4833	Gene_ID	H. sapiens	4833	H. sapiens	NME4	NME/NM23 nucleoside diphosphate kinase 4	NME4 is a gene that encodes for a nucleoside diphosphate kinase, which is an enzyme that transfers gamma-phosphates between nucleoside and dioxynucleoside tri- and diphosphates. This enzyme is part of the nm23 gene family and is ubiquitous in nature. The function of NME4 is not fully understood, but it is believed to play a role in regulating cell proliferation and differentiation. Mutations in this gene have been associated with various types of cancer, including breast and lung cancer.	There is limited information available on targeted drug discovery efforts for NME4, as its function and role in disease are not fully understood. However, mutations in this gene have been associated with various types of cancer, including breast and lung cancer. Therefore, there is potential for NME4 to be a target for cancer therapies. Currently, there are no drugs on the market that specifically target NME4. However, there are drugs that target other members of the nm23 gene family, such as NME1 and NME2, which have been shown to have anti-cancer effects. For example, the drug Auranofin, which is used to treat rheumatoid arthritis, has been shown to inhibit NME1 and NME2 and has potential as an anti-cancer drug. Further research is needed to fully understand the role of NME4 in disease and to develop targeted therapies.	GO:0006228 UTP biosynthetic process;GO:0006183 GTP biosynthetic process;GO:0046051 UTP metabolic process	yes	Enzymes; ENZYME proteins:Transferases; Predicted intracellular proteins	Mitochondria (Supported)			(M5898)HALLMARK DNA REPAIR	1	0	0	0	0	0	0	0	0	0	0	0	0	0	0	0	0	0	0	0	1
5611	DNAJC3	0	0	1	0	5611	Gene_ID	H. sapiens	5611	H. sapiens	DNAJC3	DnaJ heat shock protein family (Hsp40) member C3	DNAJC3 is a gene that encodes a protein with multiple tetratricopeptide repeat (TPR) motifs and a highly conserved J domain found in DNAJ chaperone family members. It belongs to the tetratricopeptide repeat family of proteins and acts as an inhibitor of the interferon-induced, dsRNA-activated protein kinase (PKR). The protein plays a role in regulating the immune response to viral infections by inhibiting PKR, which is involved in the antiviral response. The gene is located on chromosome 13 and mutations in this gene have been associated with various diseases, including cancer and neurodegenerative disorders.	Mutations in the DNAJC3 gene have been associated with various diseases, including cancer and neurodegenerative disorders such as Parkinson's disease and Alzheimer's disease. Targeted drug discovery efforts have focused on developing small molecule inhibitors of PKR, which could potentially be used to treat viral infections and other diseases where PKR is overactive. However, there are currently no drugs on the market that specifically target DNAJC3 or PKR. Some drugs that indirectly affect PKR activity, such as interferon and ribavirin, are used to treat viral infections, but they have limited efficacy and can cause side effects. Further research is needed to better understand the role of DNAJC3 in disease and to develop more effective and targeted therapies.	GO:0036494 positive regulation of translation initiation in response to endoplasmic reticulum stress;GO:0032058 positive regulation of translational initiation in response to stress;GO:0036491 regulation of translation initiation in response to endoplasmic reticulum stress		Human disease related genes:Nervous system diseases:Other nervous and sensory system diseases; Disease related genes; Predicted intracellular proteins	Endoplasmic reticulum (Approved)			(M5922)HALLMARK UNFOLDED PROTEIN RESPONSE; (M5902)HALLMARK APOPTOSIS	0	0	0	0	0	0	0	0	0	0	0	1	0	0	0	0	0	0	1	0	1
216	ALDH1A1	0	0	0	1	216	Gene_ID	H. sapiens	216	H. sapiens	ALDH1A1	aldehyde dehydrogenase 1 family member A1	ALDH1A1 is a gene that encodes for the cytosolic isozyme of aldehyde dehydrogenase, an enzyme involved in the major pathway of alcohol metabolism. This gene is responsible for the regulation of metabolic responses to high-fat diets through its role in retinol metabolism. There are two major aldehyde dehydrogenase isozymes in the liver, cytosolic and mitochondrial, which are encoded by distinct genes and can be distinguished by their electrophoretic mobility, kinetic properties, and subcellular localization. Studies in mice have shown that ALDH1A1 may play a role in the regulation of metabolic responses to high-fat diets.	ALDH1A1 has been implicated in various diseases, including cancer, cardiovascular disease, and metabolic disorders. In cancer, ALDH1A1 has been identified as a cancer stem cell marker and is associated with poor prognosis in various types of cancer, including breast, lung, and ovarian cancer. Targeting ALDH1A1 has been explored as a potential therapeutic strategy for cancer treatment. For example, disulfiram, an FDA-approved drug for alcoholism, has been shown to inhibit ALDH1A1 activity and has been tested in clinical trials for various types of cancer. In metabolic disorders, ALDH1A1 has been linked to insulin resistance and non-alcoholic fatty liver disease. Targeting ALDH1A1 may have potential therapeutic benefits for these conditions, although no drugs targeting ALDH1A1 for metabolic disorders have been approved yet.	GO:0030392 fructosamine catabolic process;GO:0030389 fructosamine metabolic process;GO:0009449 gamma-aminobutyric acid biosynthetic process		Enzymes; Predicted intracellular proteins; ENZYME proteins:Oxidoreductases	Cytosol (Enhanced)	NADH; Vitamin A; Tretinoin; 1,4-Dithiothreitol		(M5949)HALLMARK PEROXISOME; (M5948)HALLMARK BILE ACID METABOLISM; (M5935)HALLMARK FATTY ACID METABOLISM	0	0	0	0	0	1	0	0	0	0	0	0	0	0	0	0	0	0	0	0	1
80124	VCPIP1	0	0	0	1	80124	Gene_ID	H. sapiens	80124	H. sapiens	VCPIP1	valosin containing protein interacting protein 1	VCPIP1, also known as valosin containing protein interacting protein 1, is a human gene that encodes a protein involved in various cellular processes. The protein functions as a thiol-dependent deubiquitinase, which means it removes ubiquitin molecules from other proteins. VCPIP1 is also involved in repairing covalent cross-links between proteins and DNA, and regulating the localization of proteins to chromatin. The protein is found in both the cytoplasm and nucleus of cells. Overall, VCPIP1 plays an important role in maintaining cellular homeostasis and proper protein function.	There is limited information available on the disease implications of VCPIP1. However, recent studies have suggested that the protein may play a role in cancer development and progression. Specifically, VCPIP1 has been shown to regulate the stability of several proteins involved in cancer signaling pathways, including the tumor suppressor protein p53. Additionally, mutations in the VCPIP1 gene have been associated with an increased risk of developing breast cancer. There are currently no targeted drug discovery efforts focused on VCPIP1. However, the protein's role in cancer development and progression suggests that it may be a potential target for future drug development efforts. There are no drugs currently on the market that specifically target VCPIP1. However, several drugs that indirectly affect the protein's activity have been approved for the treatment of cancer. For example, the proteasome inhibitor bortezomib has been shown to increase the expression of VCPIP1 in cancer cells, leading to increased cell death. Additionally, the chemotherapy drug cisplatin has been shown to induce the expression of VCPIP1, which may contribute to its anti-cancer effects.	GO:0016320 endoplasmic reticulum membrane fusion;GO:0090168 Golgi reassembly;GO:0106300 protein-DNA covalent cross-linking repair		ENZYME proteins:Hydrolases; Enzymes; Predicted intracellular proteins	Plasma membrane (Approved); Additional: Centrosome			(M5921)HALLMARK COMPLEMENT	0	0	0	0	1	0	0	0	0	0	0	1	1	0	0	0	0	0	0	0	1
25936	NSL1	1	0	0	0	25936	Gene_ID	H. sapiens	25936	H. sapiens	NSL1	NSL1 component of MIS12 kinetochore complex	NSL1 is a gene that encodes a protein that localizes to kinetochores, which are structures that attach to microtubules and mediate chromosome movements during cell division. The protein is part of a conserved protein complex that includes two chromodomain-containing proteins and a component of the outer plate of the kinetochore. This protein complex is proposed to bridge centromeric heterochromatin with the outer kinetochore structure. Multiple transcript variants encoding different isoforms have been found for this gene. There is a pseudogene of the 3' UTR region of this gene on chromosome X.	NSL1 has been implicated in several diseases, including cancer and developmental disorders. In cancer, NSL1 overexpression has been observed in various types of tumors, including breast, lung, and ovarian cancers. Targeting NSL1 has been proposed as a potential therapeutic strategy for cancer treatment. However, there are currently no drugs specifically targeting NSL1. There have been some successful drug discovery efforts targeting other components of the kinetochore complex, such as the mitotic checkpoint kinase Mps1 and the Aurora kinases. These drugs have shown promise in preclinical and clinical studies for the treatment of cancer. For example, the Aurora kinase inhibitor, alisertib, has been approved by the FDA for the treatment of relapsed or refractory peripheral T-cell lymphoma. In addition to cancer, NSL1 mutations have been associated with developmental disorders, such as microcephaly and intellectual disability. However, there are currently no targeted drug discovery efforts for these disorders. Further research is needed to fully understand the role of NSL1 in disease and to develop effective therapies.	GO:0008608 attachment of spindle microtubules to kinetochore;GO:0051310 metaphase chromosome alignment;GO:0051303 establishment of chromosome localization		Predicted intracellular proteins	Nuclear speckles (Supported)				0	0	0	0	0	0	1	0	0	1	0	0	0	1	0	0	1	0	0	0	1
30000	TNPO2	0	0	1	0	30000	Gene_ID	H. sapiens	30000	H. sapiens	TNPO2	transportin 2	TNPO2, also known as transportin 2, is a human gene that is predicted to play a role in nuclear import signal receptor activity and nuclear localization sequence binding activity. It is also predicted to be involved in protein import into the nucleus and to be active in both the cytoplasm and nucleus. Additionally, TNPO2 is predicted to act upstream of or within negative regulation of muscle cell differentiation. These findings suggest that TNPO2 may be important for regulating cellular processes related to gene expression and cellular differentiation.	TNPO2 has been implicated in several diseases, including cancer, viral infections, and neurodegenerative disorders. In cancer, TNPO2 has been shown to be overexpressed in several types of tumors, including breast, lung, and prostate cancer, and may play a role in tumor progression and metastasis. In viral infections, TNPO2 has been shown to be involved in the nuclear import of viral proteins, making it a potential target for antiviral drug development. In neurodegenerative disorders, TNPO2 has been linked to the transport of disease-associated proteins, such as tau and alpha-synuclein, suggesting a potential role in disease pathogenesis. Despite its potential as a therapeutic target, there are currently no drugs on the market that specifically target TNPO2. However, several small molecule inhibitors of nuclear import have been developed and are being investigated for their potential in cancer and viral infections.	GO:0006606 protein import into nucleus;GO:0051170 import into nucleus;GO:0034504 protein localization to nucleus		Disease related genes; Potential drug targets; Transporters:Transporter channels and pores; Human disease related genes:Other diseases:Mental and behavioural disorders; Predicted intracellular proteins	Nucleoli;Nucleoplasm (Approved)			(M5901)HALLMARK G2M CHECKPOINT	0	0	1	0	0	0	0	0	0	0	0	0	0	0	0	0	0	0	0	0	1
3988	LIPA	0	0	0	1	3988	Gene_ID	H. sapiens	3988	H. sapiens	LIPA	lipase A, lysosomal acid type	LIPA is a gene that encodes for lipase A, also known as lysosomal acid lipase. This enzyme is responsible for breaking down cholesteryl esters and triglycerides in the lysosome. Mutations in LIPA can lead to two diseases: Wolman disease and cholesteryl ester storage disease. Wolman disease is a rare genetic disorder that affects infants and causes the accumulation of lipids in various organs, leading to organ failure and death within the first year of life. Cholesteryl ester storage disease is a milder form of the disease that can present in childhood or adulthood and can cause liver and spleen enlargement, as well as other symptoms. There are different variants of LIPA due to alternative splicing.	LIPA mutations have been the target of drug discovery efforts for the treatment of Wolman disease and cholesteryl ester storage disease. One approach has been the use of enzyme replacement therapy, where a functional version of the lysosomal acid lipase enzyme is administered to patients. This approach has been successful in treating Wolman disease with the drug sebelipase alfa, which was approved by the FDA in 2015. Another approach has been the use of small molecule inhibitors to increase the activity of the remaining functional lysosomal acid lipase enzyme in patients with cholesteryl ester storage disease. Miglustat, an inhibitor of glucosylceramide synthase, has been shown to improve liver function and reduce spleen size in patients with cholesteryl ester storage disease. Other small molecule inhibitors, such as olipudase alfa and venglustat, are currently in clinical trials for the treatment of lysosomal storage disorders, including Wolman disease and cholesteryl ester storage disease.	GO:0002536 respiratory burst involved in inflammatory response;GO:0030421 defecation;GO:0071838 cell proliferation in bone marrow		Disease related genes; Potential drug targets; Human disease related genes:Congenital disorders of metabolism:Congenital disorders of lipid/glycolipid metabolism; ENZYME proteins:Hydrolases; Predicted intracellular proteins; Human disease related genes:Congenital disorders of metabolism:Lysosomal storage diseases; Enzymes	Cytosol;Vesicles (Supported); Additional: Nucleoli fibrillar center;Nucleoplasm			(M5921)HALLMARK COMPLEMENT	1	1	0	0	0	1	0	0	0	0	0	1	0	1	0	1	0	0	0	0	1
10714	POLD3	1	0	0	0	10714	Gene_ID	H. sapiens	10714	H. sapiens	POLD3	DNA polymerase delta 3, accessory subunit	POLD3 is a gene that encodes the 66-kDa subunit of DNA polymerase delta, which is responsible for both polymerase and 3' to 5' exonuclease activity. This gene plays a crucial role in DNA replication and repair. The encoded protein regulates the activity of DNA polymerase delta by interacting with other subunits and the processivity cofactor proliferating cell nuclear antigen (PCNA). There are different variants of this gene that have been observed due to alternative splicing.	Mutations in the POLD3 gene have been associated with various types of cancer, including colorectal, ovarian, and breast cancer. In addition, mutations in this gene have been linked to a rare genetic disorder called mandibular hypoplasia, deafness, progeroid features, and lipodystrophy syndrome (MDPL). Targeted drug discovery efforts for POLD3 have focused on developing inhibitors that can selectively target cancer cells with POLD3 mutations. One example is the small molecule inhibitor, CFI-402257, which has shown promising results in preclinical studies for the treatment of colorectal cancer. Another example is the PARP inhibitor, olaparib, which has been approved by the FDA for the treatment of ovarian and breast cancer patients with BRCA mutations, which are often associated with defects in DNA repair pathways that involve POLD3. Overall, targeting POLD3 and other DNA repair genes is a promising approach for developing new cancer therapies.	GO:1904161 DNA synthesis involved in UV-damage excision repair;GO:0006297 nucleotide-excision repair, DNA gap filling;GO:0042276 error-prone translesion synthesis		Predicted intracellular proteins	Nucleoplasm (Supported)			(M5898)HALLMARK DNA REPAIR; (M5925)HALLMARK E2F TARGETS	0	0	0	0	1	0	1	0	0	0	1	0	0	0	0	0	0	0	0	0	1
56261	GPCPD1	0	0	1	0	56261	Gene_ID	H. sapiens	56261	H. sapiens	GPCPD1	glycerophosphocholine phosphodiesterase 1	GPCPD1 is a human gene that is predicted to encode a protein with glycerophosphocholine phosphodiesterase activity. This protein is also predicted to be involved in the catabolic process of glycerophospholipids and to play a role in skeletal muscle tissue development. It is expected to be located in the cytosol.	There is limited information available on the disease implications of GPCPD1. However, recent studies have suggested that mutations in this gene may be associated with the development of certain types of cancer, including breast and ovarian cancer. Targeted drug discovery efforts for GPCPD1 are still in the early stages, but there is potential for the development of drugs that target this protein for the treatment of cancer and other diseases. Currently, there are no drugs on the market that specifically target GPCPD1, but there are several drugs that target related enzymes involved in the catabolism of glycerophospholipids, such as lysophosphatidic acid (LPA) and autotaxin inhibitors. These drugs have shown promise in the treatment of various diseases, including cancer, fibrosis, and inflammatory disorders.	GO:0046475 glycerophospholipid catabolic process;GO:0009395 phospholipid catabolic process;GO:0046503 glycerolipid catabolic process		ENZYME proteins:Hydrolases; Enzymes; Predicted intracellular proteins	Nucleoplasm (Uncertain)				0	0	0	1	0	1	0	0	0	0	0	0	0	0	0	1	0	0	0	0	1
10552	ARPC1A	0	0	1	0	10552	Gene_ID	H. sapiens	10552	H. sapiens	ARPC1A	actin related protein 2/3 complex subunit 1A	ARPC1A is a gene that encodes one of the seven subunits of the human Arp2/3 protein complex. This subunit belongs to the SOP2 family of proteins and is similar to the protein encoded by gene ARPC1B. Both proteins may function as the p41 subunit of the human Arp2/3 complex, which controls actin polymerization in cells. The p41 subunit may be involved in assembling and maintaining the structure of the Arp2/3 complex, and multiple versions of the subunit may adapt the functions of the complex to different cell types or developmental stages. This gene has alternatively spliced transcript variants that encode different isoforms.	There is limited information available on the disease implications of ARPC1A mutations. However, mutations in other subunits of the Arp2/3 complex have been associated with various diseases, including cancer, neurological disorders, and immunodeficiency syndromes. Targeted drug discovery efforts for ARPC1A have not been reported, but drugs targeting other subunits of the Arp2/3 complex, such as CK-666 and CK-869, have been developed as potential cancer therapeutics. These drugs inhibit the activity of the complex and prevent actin polymerization, which is necessary for cancer cell migration and invasion. CK-666 has shown promising results in preclinical studies and is currently in clinical trials for the treatment of metastatic breast cancer. CK-869 is also being evaluated in preclinical studies for the treatment of various cancers.	GO:0034314 Arp2/3 complex-mediated actin nucleation;GO:0045010 actin nucleation;GO:0007015 actin filament organization		Predicted intracellular proteins	Cell Junctions (Approved); Additional: Cytosol				0	0	0	0	0	0	1	1	0	0	0	0	0	0	0	0	1	0	0	0	1
10533	ATG7	1	0	0	0	10533	Gene_ID	H. sapiens	10533	H. sapiens	ATG7	autophagy related 7	ATG7 is a gene that encodes an enzyme essential for autophagy and cytoplasmic to vacuole transport. It is also believed to play a role in regulating p53-dependent cell cycle pathways during prolonged metabolic stress. The gene has been linked to various functions, including axon membrane trafficking, axonal homeostasis, mitophagy, adipose differentiation, and hematopoietic stem cell maintenance. Alternative splicing of the gene results in multiple transcript variants.	ATG7 has been implicated in various diseases, including cancer, neurodegenerative disorders, and infectious diseases. In cancer, ATG7 has been shown to promote tumor growth and survival by enhancing autophagy-mediated nutrient recycling and suppressing apoptosis. Therefore, targeting ATG7 has emerged as a potential therapeutic strategy for cancer treatment. Several small molecule inhibitors of ATG7 have been developed, including 3-methyladenine (3-MA), chloroquine, and hydroxychloroquine. These drugs have shown promising results in preclinical studies, but their clinical efficacy remains to be fully evaluated. In neurodegenerative disorders, ATG7 has been implicated in the clearance of protein aggregates, such as alpha-synuclein in Parkinson's disease and tau in Alzheimer's disease. Therefore, enhancing ATG7-mediated autophagy has been proposed as a potential therapeutic approach for these disorders. However, no drugs targeting ATG7 specifically for neurodegenerative disorders are currently on the market. Overall, ATG7 represents a promising target for drug discovery efforts in various diseases, but further research is needed to fully understand its role and potential therapeutic applications.	GO:0071455 cellular response to hyperoxia;GO:0006501 C-terminal protein lipidation;GO:0006995 cellular response to nitrogen starvation		Disease related genes; Potential drug targets; Transporters; Human disease related genes:Nervous system diseases:Neurodegenerative diseases; Predicted intracellular proteins	Cytosol (Supported); Additional: Nucleoplasm;Plasma membrane				0	1	0	1	0	0	0	0	0	0	0	1	0	0	0	0	0	0	1	0	1
8241	RBM10	1	0	0	0	8241	Gene_ID	H. sapiens	8241	H. sapiens	RBM10	RNA binding motif protein 10	RBM10 is a gene that encodes a nuclear protein that contains an RNA-binding motif. This protein is involved in regulating alternative splicing and associates with hnRNP proteins. Mutations in this gene are responsible for TARP syndrome, an X-linked recessive disorder. Alternative splicing of this gene results in multiple transcript variants.	TARP syndrome is a rare genetic disorder caused by mutations in the RBM10 gene. It is characterized by intellectual disability, developmental delay, and other physical abnormalities such as facial dysmorphism, heart defects, and skeletal anomalies. There is currently no cure for TARP syndrome, and treatment is mainly supportive and symptomatic. However, research efforts are underway to identify potential drug targets and develop targeted therapies for this condition. One approach is to target the splicing machinery and correct aberrant splicing caused by RBM10 mutations. Several drugs that modulate splicing have been approved for other diseases, such as SMA and Duchenne muscular dystrophy, and may have potential for TARP syndrome. Another approach is to target downstream pathways affected by RBM10 mutations, such as the PI3K/AKT/mTOR pathway, which has been implicated in TARP syndrome pathogenesis. However, more research is needed to identify specific drug targets and develop effective therapies for TARP syndrome.	GO:1905288 vascular associated smooth muscle cell apoptotic process;GO:2000198 negative regulation of ribonucleoprotein complex localization;GO:2000201 negative regulation of ribosomal subunit export from nucleus		Disease related genes; Cancer-related genes:Mutated cancer genes; Predicted intracellular proteins; Human disease related genes:Congenital malformations:Other congenital malformations	Nuclear speckles (Enhanced)				0	0	0	0	0	0	0	0	0	0	0	0	0	0	1	0	0	0	0	0	1
1523	CUX1	0	0	0	1	1523	Gene_ID	H. sapiens	1523	H. sapiens	CUX1	cut like homeobox 1	CUX1 is a human gene that belongs to the homeodomain family of DNA binding proteins. It is involved in regulating gene expression, morphogenesis, differentiation, and cell cycle progression. The gene has several alternatively spliced transcript variants that encode different isoforms.	CUX1 has been implicated in several diseases, including cancer, Alzheimer's disease, and schizophrenia. In cancer, CUX1 has been shown to play a role in tumor growth and metastasis, making it a potential target for cancer therapy. Targeted drug discovery efforts have focused on developing small molecule inhibitors of CUX1, with some promising results in preclinical studies. However, no drugs targeting CUX1 have been approved for clinical use yet. In Alzheimer's disease, CUX1 has been found to be involved in the regulation of amyloid beta production, suggesting that targeting CUX1 could be a potential therapeutic strategy. In schizophrenia, CUX1 has been linked to abnormal brain development and cognitive deficits, making it a potential target for drug development. Currently, there are no drugs on the market that specifically target CUX1, but ongoing research may lead to the development of new therapies in the future.	GO:0006891 intra-Golgi vesicle-mediated transport;GO:0050775 positive regulation of dendrite morphogenesis;GO:0010770 positive regulation of cell morphogenesis		Disease related genes; Cancer-related genes:Mutated cancer genes; Predicted intracellular proteins; Transcription factors:Helix-turn-helix domains	Golgi apparatus;Nucleoplasm (Supported)				0	0	0	0	0	0	0	1	0	0	0	0	0	0	0	0	0	0	0	0	1
8439	NSMAF	0	0	0	1	8439	Gene_ID	H. sapiens	8439	H. sapiens	NSMAF	neutral sphingomyelinase activation associated factor	The NSMAF gene encodes a protein that binds to the cytoplasmic sphingomyelinase activation domain of the 55kD tumor necrosis factor receptor. This protein is necessary for the activation of neutral sphingomyelinase, which may be involved in regulating cellular responses to inflammation induced by TNF. Alternative splicing of the gene results in multiple transcript variants.	There is limited information available on the disease implications of the NSMAF gene. However, some studies have suggested that dysregulation of sphingomyelin metabolism, which is regulated by NSMAF, may be involved in the pathogenesis of various diseases, including cancer, neurodegenerative disorders, and cardiovascular diseases. There are currently no targeted drug discovery efforts specifically focused on NSMAF. However, there are drugs on the market that target sphingomyelin metabolism, such as sphingomyelinase inhibitors and sphingosine-1-phosphate receptor modulators. For example, fingolimod, a sphingosine-1-phosphate receptor modulator, is used to treat multiple sclerosis. Another example is amitriptyline, a tricyclic antidepressant that has been shown to inhibit neutral sphingomyelinase activity and may have potential therapeutic effects in various diseases. Overall, while the exact role of NSMAF in disease pathogenesis is not well understood, targeting sphingomyelin metabolism may hold promise for the development of novel therapeutics for various diseases.	GO:1905038 regulation of membrane lipid metabolic process;GO:0034250 positive regulation of amide metabolic process;GO:0033209 tumor necrosis factor-mediated signaling pathway		Predicted intracellular proteins	Nucleoli (Approved)		(M128)PID TNF PATHWAY		0	0	0	0	0	0	0	0	0	0	0	0	0	0	0	0	0	0	0	0	1
112970	KTI12	0	0	0	1	112970	Gene_ID	H. sapiens	112970	H. sapiens	KTI12	KTI12 chromatin associated homolog	The human gene KTI12 is a homolog of the KTI12 chromatin-associated gene. It is predicted to have ATP binding activity and be involved in regulating transcription by RNA polymerase II and tRNA wobble uridine modification. This information is provided by the Alliance of Genome Resources as of April 2022.	There is limited information available on the disease implications of the KTI12 gene. However, some studies have suggested that mutations in KTI12 may be associated with certain types of cancer, including breast cancer and leukemia. Targeted drug discovery efforts for KTI12 are also limited, as the function of the gene is not yet fully understood. However, some studies have suggested that KTI12 may be a potential target for cancer therapy. Currently, there are no drugs on the market that specifically target KTI12. However, there are several drugs that target related pathways, such as RNA polymerase II inhibitors and tRNA modifying enzymes, which may indirectly affect KTI12 function. Examples of such drugs include actinomycin D and azacitidine. Further research is needed to fully understand the role of KTI12 in disease and to develop targeted therapies.	GO:0002098 tRNA wobble uridine modification;GO:0002097 tRNA wobble base modification;GO:0006400 tRNA modification		Predicted intracellular proteins	Cytoplasmic bodies;Nuclear speckles (Approved)				0	0	0	0	0	0	0	0	0	0	0	0	0	0	0	0	0	0	0	0	1
2879	GPX4	0	0	1	0	2879	Gene_ID	H. sapiens	2879	H. sapiens	GPX4	glutathione peroxidase 4	GPX4 is a gene that belongs to the glutathione peroxidase family, which protects cells against oxidative damage by reducing hydrogen peroxide, organic hydroperoxides, and lipid hydroperoxides. This isozyme has a high preference for lipid hydroperoxides and protects cells against membrane lipid peroxidation and cell death. It is also required for normal sperm development and serves dual functions as a peroxidase and a structural protein in mature spermatozoa. Mutations in this gene are associated with Sedaghatian type of spondylometaphyseal dysplasia (SMDS). GPX4 is a selenoprotein, containing the rare amino acid selenocysteine (Sec) at its active site, and its mRNA contains a conserved stem-loop structure necessary for the recognition of UGA as a Sec codon. Alternative splicing or use of alternate promoters can result in isoforms with different subcellular localization.	Mutations in the GPX4 gene have been associated with Sedaghatian type of spondylometaphyseal dysplasia (SMDS), a rare genetic disorder characterized by short stature, spinal abnormalities, and metaphyseal dysplasia. However, there are currently no targeted drug discovery efforts for GPX4-related disorders. GPX4 has been identified as a potential therapeutic target for cancer treatment, as it plays a critical role in regulating ferroptosis, a form of cell death induced by lipid peroxidation. Several small molecule inhibitors of GPX4 have been developed and tested in preclinical studies, including RSL3, ML162, and FIN56. However, these inhibitors have not yet been approved for clinical use. In addition, GPX4 has been implicated in various other diseases, including neurodegenerative disorders, cardiovascular diseases, and metabolic disorders. However, there are currently no FDA-approved drugs targeting GPX4 for these indications. Overall, while GPX4 has been identified as a potential therapeutic target for various diseases, there are currently no approved drugs targeting this gene. Further research is needed to fully understand the role of GPX4 in disease pathogenesis and to develop effective therapies targeting this gene.	GO:0110076 negative regulation of ferroptosis;GO:0110075 regulation of ferroptosis;GO:0019372 lipoxygenase pathway		Disease related genes; Potential drug targets; ENZYME proteins:Oxidoreductases; Human disease related genes:Congenital malformations:Congenital malformations of the musculoskeletal system; Predicted intracellular proteins; Enzymes	Mitochondria;Nucleoplasm (Approved)	Glutathione		(M5938)HALLMARK REACTIVE OXYGEN SPECIES PATHWAY; (M5898)HALLMARK DNA REPAIR; (M5902)HALLMARK APOPTOSIS	0	0	0	0	0	1	0	0	0	0	0	0	0	0	0	1	0	0	0	0	1
29105	CFAP20	0	0	1	0	29105	Gene_ID	H. sapiens	29105	H. sapiens	CFAP20	cilia and flagella associated protein 20	CFAP20 is a gene that encodes a protein associated with cilia and flagella, which are structures involved in cell motility and sensory functions. The protein is located in the centriole, ciliary basal body, and nucleoplasm. CFAP20 is involved in several biological processes, including positive regulation of feeding behavior, protein polyglutamylation, and regulation of cell motility. The protein also has RNA binding activity. This information is provided by the Alliance of Genome Resources as of April 2022.	There is limited information available on the disease implications of CFAP20. However, mutations in CFAP20 have been associated with primary ciliary dyskinesia (PCD), a rare genetic disorder that affects the function of cilia and flagella. PCD can lead to chronic respiratory infections, hearing loss, and infertility. As of April 2022, there are no targeted drug discovery efforts specifically for CFAP20. However, there are ongoing efforts to develop treatments for PCD, which may indirectly benefit patients with CFAP20 mutations. These efforts include the development of drugs that target the underlying genetic defects in PCD, as well as therapies that aim to improve ciliary function and reduce inflammation in the airways. There are currently no drugs on the market that specifically target CFAP20. However, there are several drugs that are used to manage the symptoms of PCD, including antibiotics to treat respiratory infections, bronchodilators to improve breathing, and mucolytics to help clear mucus from the airways. Additionally, recent studies have shown promising results with the use of gene therapy to treat PCD, which may eventually lead to targeted therapies for CFAP20 mutations.	GO:0060296 regulation of cilium beat frequency involved in ciliary motility;GO:2000253 positive regulation of feeding behavior;GO:0018095 protein polyglutamylation		Predicted intracellular proteins	Nucleoplasm (Supported)				0	0	0	0	0	0	0	0	0	0	0	0	0	0	0	0	0	0	0	0	1
23627	PRND	0	1	0	0	23627	Gene_ID	H. sapiens	23627	H. sapiens	PRND	prion like protein doppel	The PRND gene is located on chromosome 20 and is similar in structure to the gene that encodes cellular prion protein. The protein encoded by PRND is a glycosylphosphatidylinositol-anchored glycoprotein that is primarily found in the testis. Mutations in this gene may result in neurological disorders.	Mutations in the PRND gene have been associated with several neurological disorders, including prion diseases and frontotemporal dementia. These disorders are characterized by the accumulation of abnormal proteins in the brain, leading to neuronal damage and cognitive decline. Targeted drug discovery efforts for these disorders have focused on developing drugs that can prevent the accumulation of abnormal proteins or promote their clearance from the brain. One example of a successful drug on the market is Tafamidis, which is used to treat transthyretin amyloidosis, a disorder caused by the accumulation of abnormal transthyretin protein. Tafamidis stabilizes the transthyretin protein, preventing its misfolding and aggregation. Another example is Prionics' Prion Protein Test, which is used to diagnose prion diseases by detecting abnormal prion protein in cerebrospinal fluid.	GO:0006878 intracellular copper ion homeostasis;GO:0055070 copper ion homeostasis;GO:0007340 acrosome reaction		Transporters:Transporter channels and pores					0	0	0	0	0	0	0	0	0	0	0	0	0	0	0	0	0	0	0	0	1
113189	CHST14	0	0	1	0	113189	Gene_ID	H. sapiens	113189	H. sapiens	CHST14	carbohydrate sulfotransferase 14	The CHST14 gene is responsible for encoding a sulfotransferase enzyme that transfers sulfate to N-acetylgalactosamine residues in dermatan sulfate. This gene belongs to the HNK-1 family of sulfotransferases. Mutations in this gene have been linked to adducted thumb-clubfoot syndrome, a rare genetic disorder characterized by the abnormal development of the thumbs and feet.	Adducted thumb-clubfoot syndrome is a rare genetic disorder caused by mutations in the CHST14 gene. This syndrome is characterized by the abnormal development of the thumbs and feet, which can lead to difficulty with walking and fine motor skills. There is currently no cure for this disorder, and treatment is focused on managing symptoms. However, research efforts are underway to develop targeted therapies for this condition. One approach is to develop drugs that can correct the underlying genetic defect by restoring the function of the CHST14 gene. Another approach is to develop drugs that can alleviate the symptoms of the disorder, such as pain and mobility issues. While there are currently no drugs specifically approved for adducted thumb-clubfoot syndrome, there are several drugs on the market that may be used to manage symptoms, such as pain relievers and physical therapy.	GO:0030208 dermatan sulfate biosynthetic process;GO:0050651 dermatan sulfate proteoglycan biosynthetic process;GO:0030205 dermatan sulfate metabolic process		Disease related genes; Potential drug targets; Human disease related genes:Congenital malformations:Congenital malformations of skin; Enzymes; ENZYME proteins:Transferases	Golgi apparatus (Approved)				1	0	0	0	0	1	0	0	0	0	0	0	0	0	0	0	0	0	0	0	1
1848	DUSP6	0	0	0	1	1848	Gene_ID	H. sapiens	1848	H. sapiens	DUSP6	dual specificity phosphatase 6	DUSP6 is a gene that encodes a protein belonging to the dual specificity protein phosphatase subfamily. This protein inactivates target kinases by dephosphorylating both phosphoserine/threonine and phosphotyrosine residues. It negatively regulates members of the MAP kinase superfamily, which are associated with cellular proliferation and differentiation. DUSP6 is expressed in various tissues, with the highest levels in the heart and pancreas, and is localized in the cytoplasm. Mutations in this gene have been linked to congenital hypogonadotropic hypogonadism. Different members of the dual specificity phosphatase family have distinct substrate specificities, tissue distribution, subcellular localization, and modes of inducibility of their expression by extracellular stimuli.	DUSP6 has been implicated in various diseases, including cancer, diabetes, and cardiovascular diseases. In cancer, DUSP6 has been shown to act as a tumor suppressor by inhibiting the MAPK signaling pathway, which is frequently dysregulated in cancer. Therefore, targeting DUSP6 has been explored as a potential therapeutic strategy for cancer treatment. Several small molecule inhibitors of DUSP6 have been developed, including BCI-121 and BCI-136, which have shown promising results in preclinical studies. In addition, DUSP6 has also been identified as a potential therapeutic target for diabetes and cardiovascular diseases. However, there are currently no drugs targeting DUSP6 on the market.	GO:0051409 response to nitrosative stress;GO:0035335 peptidyl-tyrosine dephosphorylation;GO:0070371 ERK1 and ERK2 cascade		Disease related genes; Potential drug targets; Human disease related genes:Endocrine and metabolic diseases:Hypothalamus and pituitary gland diseases; ENZYME proteins:Hydrolases; Predicted intracellular proteins; Enzymes	Cytosol;Nucleoplasm (Approved)		(M164)PID ERBB1 DOWNSTREAM PATHWAY	(M5946)HALLMARK COAGULATION; (M5921)HALLMARK COMPLEMENT; (M5953)HALLMARK KRAS SIGNALING UP	0	0	0	0	0	0	0	0	0	0	0	0	0	0	0	0	0	0	0	0	1
129401	NUP35	0	1	0	0	129401	Gene_ID	H. sapiens	129401	H. sapiens	NUP35	nucleoporin 35	NUP35 is a gene that encodes a nucleoporin, a protein that is part of the nuclear pore complex and is involved in the transport of molecules in and out of the nucleus. The protein contains two membrane binding regions and is localized to the nuclear rim. Alternative splicing of the gene results in multiple transcript variants. Pseudogenes of this gene have been identified on chromosomes 7 and 10.	There is limited information available on the disease implications of NUP35. However, recent studies have suggested that mutations in nucleoporins, including NUP35, may be associated with various diseases such as cancer, neurodegenerative disorders, and viral infections. Targeted drug discovery efforts for NUP35 are also limited, but some studies have focused on developing small molecule inhibitors that can disrupt the function of the nuclear pore complex and potentially inhibit the growth of cancer cells. Currently, there are no drugs on the market that specifically target NUP35. However, there are drugs that target other nucleoporins, such as selinexor, which is approved for the treatment of multiple myeloma and diffuse large B-cell lymphoma. Selinexor targets the nucleoporin exportin 1, which is involved in the export of tumor suppressor proteins out of the nucleus.	GO:0006999 nuclear pore organization;GO:0006607 NLS-bearing protein import into nucleus;GO:1990830 cellular response to leukemia inhibitory factor		Transporters:Transporter channels and pores; Predicted intracellular proteins	Nuclear membrane;Nucleoplasm (Supported); Additional: Plasma membrane				1	0	1	0	0	0	1	0	0	0	0	0	0	0	0	0	0	0	0	0	1
1757	SARDH	0	0	0	1	1757	Gene_ID	H. sapiens	1757	H. sapiens	SARDH	sarcosine dehydrogenase	The SARDH gene encodes an enzyme that is found in the mitochondria and is responsible for breaking down sarcosine through a process called oxidative demethylation. This enzyme is different from another mitochondrial enzyme that produces sarcosine. Mutations in the SARDH gene have been linked to sarcosinemia, a rare genetic disorder characterized by high levels of sarcosine in the blood and urine. There are different versions of the SARDH gene that can be produced through alternative splicing.	Sarcosinemia is a rare genetic disorder caused by mutations in the SARDH gene. The condition is characterized by high levels of sarcosine in the blood and urine, which can lead to developmental delays, intellectual disability, and seizures. There is currently no cure for sarcosinemia, and treatment is focused on managing symptoms. Targeted drug discovery efforts for sarcosinemia are ongoing, with a focus on developing drugs that can either increase the activity of the SARDH enzyme or reduce the production of sarcosine. While there are currently no drugs on the market specifically for sarcosinemia, there are drugs that have been successful in treating related conditions, such as glycine encephalopathy. These drugs include sodium benzoate and dextromethorphan, which can help to reduce the levels of toxic metabolites in the body.	GO:1901053 sarcosine catabolic process;GO:1901052 sarcosine metabolic process;GO:0170044 non-proteinogenic amino acid catabolic process		Disease related genes; Potential drug targets; ENZYME proteins:Oxidoreductases; Predicted intracellular proteins; Enzymes	Mitochondria (Approved)				0	0	0	1	0	1	0	0	0	0	0	0	0	0	0	0	0	0	0	0	1
51170	HSD17B11	1	0	0	0	51170	Gene_ID	H. sapiens	51170	H. sapiens	HSD17B11	hydroxysteroid 17-beta dehydrogenase 11	HSD17B11 is a human gene that encodes for the enzyme hydroxysteroid 17-beta dehydrogenase 11. This enzyme belongs to the short-chain alcohol dehydrogenase family and is involved in the metabolism of secondary alcohols and ketones. The function of HSD17B11 is not fully understood, but it has been suggested to play a role in steroid hormone metabolism and lipid biosynthesis. Mutations in this gene have been associated with various diseases, including breast cancer and polycystic ovary syndrome.	Mutations in the HSD17B11 gene have been associated with several diseases, including breast cancer and polycystic ovary syndrome. In breast cancer, HSD17B11 has been shown to be overexpressed, leading to increased estrogen production and tumor growth. Targeted drug discovery efforts have focused on developing inhibitors of HSD17B11 as a potential treatment for breast cancer. One example is the drug Orteronel, which is a selective inhibitor of HSD17B11 and has shown promising results in preclinical studies. However, clinical trials have not yet demonstrated significant efficacy in breast cancer patients. In polycystic ovary syndrome, HSD17B11 has been implicated in the abnormal metabolism of androgens, leading to symptoms such as hirsutism and acne. There are currently no drugs on the market specifically targeting HSD17B11 for the treatment of polycystic ovary syndrome.	GO:0006710 androgen catabolic process;GO:0006703 estrogen biosynthetic process;GO:0042447 hormone catabolic process		Enzymes; Predicted intracellular proteins; ENZYME proteins:Oxidoreductases	Lipid droplets (Supported)	Aetiocholanolone		(M5949)HALLMARK PEROXISOME; (M5948)HALLMARK BILE ACID METABOLISM; (M5935)HALLMARK FATTY ACID METABOLISM	0	0	0	0	0	1	0	0	0	0	0	0	0	0	0	1	0	0	0	0	1
63916	ELMO2	1	0	0	0	63916	Gene_ID	H. sapiens	63916	H. sapiens	ELMO2	engulfment and cell motility 2	ELMO2 (Engulfment and Cell Motility 2) is a human gene that encodes a protein that interacts with the dedicator of cytokinesis 1 protein. This protein is believed to play a role in phagocytosis of apoptotic cells and cell migration, based on its similarity to a protein found in the nematode C. elegans. Alternative splicing of the ELMO2 gene results in multiple transcript variants.	Research on ELMO2 has suggested its potential involvement in various diseases, including cancer, autoimmune disorders, and neurodegenerative diseases. For example, studies have shown that ELMO2 expression is upregulated in several types of cancer, including breast, lung, and pancreatic cancer, and that it promotes cancer cell migration and invasion. Additionally, ELMO2 has been implicated in the pathogenesis of multiple sclerosis and rheumatoid arthritis, as it is involved in the regulation of immune cell function. Given its potential role in disease, ELMO2 has been identified as a potential target for drug discovery efforts. However, to date, there are no drugs on the market that specifically target ELMO2. Nonetheless, there have been some promising preclinical studies that have identified compounds that inhibit ELMO2 function and show potential for therapeutic use. For example, a study published in 2019 identified a small molecule inhibitor of ELMO2 that was effective in reducing cancer cell migration and invasion in vitro and in vivo. Another study published in 2020 identified a peptide that disrupts the interaction between ELMO2 and its binding partner, DOCK180, and showed efficacy in reducing inflammation in a mouse model of rheumatoid arthritis. Overall, while there is still much to learn about the role of ELMO2 in disease, the identification of potential drug targets and promising preclinical studies suggest that targeting ELMO2 may hold therapeutic potential for a range of diseases.	GO:0006909 phagocytosis;GO:0060326 cell chemotaxis;GO:0007015 actin filament organization		Disease related genes; Predicted intracellular proteins; Human disease related genes:Cardiovascular diseases:Vascular diseases	Cytosol (Supported)		(M71)PID ILK PATHWAY		0	0	0	0	0	0	0	0	0	0	0	0	0	0	0	0	1	0	0	0	1
57190	SELENON	0	0	0	1	57190	Gene_ID	H. sapiens	57190	H. sapiens	SELENON	selenoprotein N	SELENON is a gene that encodes a glycoprotein found in the endoplasmic reticulum. It plays a crucial role in protecting cells against oxidative stress and regulating redox-related calcium homeostasis. Mutations in this gene are associated with SEPN1-related myopathy, which consists of four autosomal recessive disorders: rigid spine muscular dystrophy, multiminicore disease, desmin-related myopathy with Mallory-body like inclusions, and congenital fiber-type disproportion. SELENON is a selenoprotein, containing the rare amino acid selenocysteine (Sec), which is encoded by the UGA codon. The 3' UTRs of selenoprotein mRNAs contain a conserved stem-loop structure, designated the Sec insertion sequence (SECIS) element, that is necessary for the recognition of UGA as a Sec codon. A second stop-codon redefinition element (SRE) adjacent to the UGA codon has been identified in this gene, which stimulates readthrough at the UGA codon and augments the Sec insertion efficiency by SECIS.	SELENON-related myopathies are rare genetic disorders that can cause muscle weakness and wasting. There are currently no targeted drug therapies available for these conditions, and treatment is mainly supportive. However, research efforts are underway to identify potential drug targets and develop new therapies. One approach is to target the oxidative stress pathways that are disrupted in SELENON-related myopathies. For example, antioxidants such as N-acetylcysteine and vitamin E have shown some promise in preclinical studies. Another approach is to target the calcium dysregulation that occurs in these disorders. One drug that has been approved for the treatment of another muscle disorder, Duchenne muscular dystrophy, is ataluren. Ataluren is a drug that promotes readthrough of premature stop codons, and it has been shown to improve muscle function in some patients with Duchenne muscular dystrophy. However, its efficacy in SELENON-related myopathies has not yet been studied.	GO:0014858 positive regulation of skeletal muscle cell proliferation;GO:1902884 positive regulation of response to oxidative stress;GO:0014873 response to muscle activity involved in regulation of muscle adaptation		Human disease related genes:Musculoskeletal diseases:Muscular diseases; Disease related genes; Predicted intracellular proteins	Cytosol (Uncertain)				0	1	0	0	0	0	0	0	0	0	0	0	0	0	0	0	0	0	0	0	1
51719	CAB39	0	0	1	0	51719	Gene_ID	H. sapiens	51719	H. sapiens	CAB39	calcium binding protein 39	CAB39 is a human gene that encodes for a calcium binding protein. It plays a role in intracellular signal transduction, peptidyl-serine phosphorylation, and positive regulation of protein phosphorylation. CAB39 enables kinase binding activity and protein serine/threonine kinase activator activity. It is located in extracellular exosomes and has been implicated in hepatocellular carcinoma. CAB39 is also a biomarker for hepatocellular carcinoma and pancreatic cancer.	CAB39 has been implicated in several diseases, including hepatocellular carcinoma and pancreatic cancer. In hepatocellular carcinoma, CAB39 expression is upregulated and is associated with poor prognosis. Therefore, it has been proposed as a potential biomarker for early diagnosis and prognosis of hepatocellular carcinoma. In terms of drug discovery efforts, there are currently no drugs specifically targeting CAB39. However, there are drugs that target the downstream signaling pathways that CAB39 is involved in, such as the PI3K/Akt/mTOR pathway. Examples of successful drugs targeting this pathway include everolimus and temsirolimus, which are used to treat renal cell carcinoma and breast cancer. Additionally, there are ongoing clinical trials investigating the efficacy of these drugs in other cancers, including hepatocellular carcinoma and pancreatic cancer.	GO:0071476 cellular hypotonic response;GO:0006971 hypotonic response;GO:0097066 response to thyroid hormone		Predicted intracellular proteins	Cytosol (Approved); Additional: Nucleoli		(M87)PID LKB1 PATHWAY	(M5923)HALLMARK PI3K AKT MTOR SIGNALING	0	0	0	0	0	0	0	0	0	0	0	0	0	0	0	0	0	0	1	0	1
9263	STK17A	0	0	0	1	9263	Gene_ID	H. sapiens	9263	H. sapiens	STK17A	serine/threonine kinase 17a	STK17A is a gene that belongs to the DAP kinase-related apoptosis-inducing protein kinase family. It encodes a nuclear protein that has a protein kinase domain and is capable of autophosphorylation. The protein has been found to have apoptosis-inducing activity. This means that it plays a role in programmed cell death, which is a natural process that occurs in the body to eliminate damaged or unnecessary cells. The function of STK17A is still being studied, but it is believed to be involved in regulating cell growth and survival.	There is limited information available on the disease implications of STK17A. However, some studies have suggested that the gene may be involved in the development and progression of certain types of cancer, including breast cancer and glioblastoma. Targeted drug discovery efforts for STK17A are also limited, but some research has focused on developing small molecule inhibitors that can block the activity of the protein. Currently, there are no drugs on the market that specifically target STK17A. However, there are several drugs that have been approved for the treatment of cancer that may indirectly affect the activity of the protein, including chemotherapy drugs such as cisplatin and carboplatin, and targeted therapies such as trastuzumab and bevacizumab. Further research is needed to fully understand the role of STK17A in disease and to develop targeted therapies for its inhibition.	GO:2000271 positive regulation of fibroblast apoptotic process;GO:2000269 regulation of fibroblast apoptotic process;GO:2000377 regulation of reactive oxygen species metabolic process	yes	Enzymes; ENZYME proteins:Transferases; Kinases:CAMK Ser/Thr protein kinases	Nuclear speckles (Supported); Additional: Plasma membrane	Fostamatinib			0	0	0	0	0	0	0	0	0	0	0	0	0	0	0	0	0	0	0	0	1
6525	SMTN	0	0	0	1	6525	Gene_ID	H. sapiens	6525	H. sapiens	SMTN	smoothelin	The SMTN gene encodes a structural protein that is only found in smooth muscle cells. It is part of the cytoskeleton and associates with stress fibers. The gene is located on chromosome 22q12.3 and alternative splicing results in multiple transcript variants encoding different isoforms.	Mutations in the SMTN gene have been associated with several diseases, including familial thoracic aortic aneurysm and dissection, which is a life-threatening condition characterized by the weakening and tearing of the aortic wall. Additionally, SMTN has been implicated in the pathogenesis of pulmonary arterial hypertension, a rare and progressive disease that affects the blood vessels in the lungs. Targeted drug discovery efforts for SMTN have focused on developing drugs that can modulate smooth muscle contraction, which could be useful in treating conditions such as hypertension and asthma. One example is the drug prazosin, which is an alpha-1 adrenergic receptor antagonist that works by relaxing smooth muscle in blood vessels, leading to a decrease in blood pressure. Another example is tiotropium, which is an anticholinergic drug that is used to treat chronic obstructive pulmonary disease (COPD) by relaxing smooth muscle in the airways, leading to improved breathing. In summary, the SMTN gene plays an important role in smooth muscle function and has been implicated in several diseases. Targeted drug discovery efforts have led to the development of drugs that can modulate smooth muscle contraction, which have been successful in treating conditions such as hypertension and COPD.	GO:0006939 smooth muscle contraction;GO:0006936 muscle contraction;GO:0003012 muscle system process		Predicted intracellular proteins	Nucleoplasm (Supported); Additional: Actin filaments			(M5909)HALLMARK MYOGENESIS	0	0	0	0	0	0	0	0	0	0	0	0	0	0	0	0	0	0	0	0	1
84950	PRPF38A	1	0	0	0	84950	Gene_ID	H. sapiens	84950	H. sapiens	PRPF38A	pre-mRNA processing factor 38A	PRPF38A is a human gene that encodes for a protein called pre-mRNA processing factor 38A. This protein is involved in mRNA splicing, which is the process of removing non-coding regions from pre-mRNA to create mature mRNA. PRPF38A is located in the nucleoplasm and is part of the U2-type precatalytic spliceosome, which is a complex of proteins and RNA molecules that catalyze splicing. The protein also enables RNA binding activity, which is important for its role in splicing. Overall, PRPF38A plays a crucial role in the processing of mRNA, which is essential for gene expression and protein synthesis.	Mutations in the PRPF38A gene have been associated with retinitis pigmentosa, a group of inherited disorders that cause progressive vision loss. Specifically, mutations in PRPF38A have been found to cause a form of autosomal recessive retinitis pigmentosa. Targeted drug discovery efforts for retinitis pigmentosa have focused on gene therapy and small molecule drugs that can target specific genetic mutations. While there are currently no FDA-approved drugs for the treatment of retinitis pigmentosa caused by PRPF38A mutations, there are ongoing clinical trials for gene therapy and other treatments. One example of a successful drug for the treatment of retinitis pigmentosa is Luxturna, a gene therapy that targets mutations in the RPE65 gene. Luxturna was approved by the FDA in 2017 and has shown promising results in clinical trials.	GO:0000377 RNA splicing, via transesterification reactions with bulged adenosine as nucleophile;GO:0000398 mRNA splicing, via spliceosome;GO:0000375 RNA splicing, via transesterification reactions		Predicted intracellular proteins	Nucleoplasm (Enhanced)				0	0	0	0	0	0	0	0	0	0	0	0	0	0	1	0	0	0	0	0	1
51272	BET1L	0	0	1	0	51272	Gene_ID	H. sapiens	51272	H. sapiens	BET1L	Bet1 golgi vesicular membrane trafficking protein like	BET1L is a human gene that encodes for a protein similar to Bet1, which is involved in vesicular membrane trafficking in the Golgi apparatus and endosome. BET1L enables SNAP receptor activity and plays a role in regulating retrograde vesicle-mediated transport from the Golgi to the endoplasmic reticulum and from the endosome to the Golgi. This gene has been implicated in uterine fibroid and is also a biomarker for endometrial adenocarcinoma. BET1L is located in the Golgi apparatus and endosome and is essential for proper cellular function.	There is limited information available on targeted drug discovery efforts for BET1L, as it is a relatively understudied gene. However, BET1L has been implicated in uterine fibroids, which are benign tumors that grow in the uterus and can cause heavy menstrual bleeding, pelvic pain, and infertility. BET1L has also been identified as a biomarker for endometrial adenocarcinoma, a type of cancer that affects the lining of the uterus. Currently, there are no drugs specifically targeting BET1L, but there are several drugs on the market that are used to treat uterine fibroids and endometrial cancer, such as gonadotropin-releasing hormone agonists, progestins, and aromatase inhibitors. These drugs work by regulating hormone levels and inhibiting the growth of tumors. Further research on the role of BET1L in these diseases may lead to the development of more targeted therapies in the future.	GO:2000156 regulation of retrograde vesicle-mediated transport, Golgi to ER;GO:0042147 retrograde transport, endosome to Golgi;GO:0016482 cytosolic transport		Predicted intracellular proteins	Golgi apparatus (Supported); Additional: Nucleoplasm				0	0	0	0	0	0	0	1	0	0	0	0	1	0	0	0	0	0	0	0	1
79872	CBLL1	0	1	0	0	79872	Gene_ID	H. sapiens	79872	H. sapiens	CBLL1	Cbl proto-oncogene like 1	CBLL1 is a human gene that encodes an E3 ubiquitin-ligase responsible for the ubiquitination, endocytosis, and degradation of the E-cadherin complex in lysosomes. The gene contains a RING-finger domain and is believed to play a role in regulating cell proliferation. A pseudogene related to CBLL1 has been identified on chromosome X. Alternative splicing of the gene results in a non-coding transcript variant.	CBLL1 has been implicated in various types of cancer, including breast, lung, and gastric cancer. In breast cancer, CBLL1 has been shown to promote tumor growth and metastasis by regulating the E-cadherin complex. Targeting CBLL1 has been proposed as a potential therapeutic strategy for cancer treatment. However, there are currently no drugs on the market that specifically target CBLL1. Efforts to develop drugs targeting CBLL1 are still in the early stages. One study identified a small molecule inhibitor of CBLL1 that was able to reduce the growth of breast cancer cells in vitro and in vivo. Another study found that a natural compound called curcumin could inhibit CBLL1 expression and reduce the growth of lung cancer cells. Overall, CBLL1 is a promising target for cancer therapy, but more research is needed to develop effective drugs that specifically target this gene.	GO:0045807 positive regulation of endocytosis;GO:0030100 regulation of endocytosis;GO:0007162 negative regulation of cell adhesion		Enzymes; ENZYME proteins:Transferases; Predicted intracellular proteins	Nuclear speckles (Supported)		(M142)PID AJDISS 2PATHWAY		0	0	0	0	0	0	0	0	0	0	0	1	0	0	0	0	0	0	0	0	1
10897	YIF1A	0	0	0	1	10897	Gene_ID	H. sapiens	10897	H. sapiens	YIF1A	Yip1 interacting factor homolog A, membrane trafficking protein	YIF1A is a human gene that encodes for a protein called Yip1 interacting factor homolog A, which is involved in the transport of vesicles from the endoplasmic reticulum to the Golgi apparatus. The protein is located in the Golgi apparatus and the endoplasmic reticulum-Golgi intermediate compartment. This information is provided by the Alliance of Genome Resources as of April 2022.	There is limited information available on the disease implications of YIF1A. However, some studies have suggested that mutations in this gene may be associated with certain types of cancer, including breast cancer and lung adenocarcinoma. Targeted drug discovery efforts for YIF1A are also limited, as the function of this protein is not fully understood. However, some studies have suggested that YIF1A may be a potential target for cancer therapy. Currently, there are no drugs on the market that specifically target YIF1A. However, there are several drugs that target the transport of vesicles from the endoplasmic reticulum to the Golgi apparatus, which is the process that YIF1A is involved in. Examples of such drugs include brefeldin A and golgicide A. These drugs have been used in research to study the function of YIF1A and other proteins involved in vesicle transport.	GO:0006888 endoplasmic reticulum to Golgi vesicle-mediated transport;GO:0048193 Golgi vesicle transport;GO:0015031 protein transport		Predicted intracellular proteins	Golgi apparatus;Vesicles (Enhanced)			(M5922)HALLMARK UNFOLDED PROTEIN RESPONSE	0	0	0	0	0	0	0	0	0	0	0	0	0	0	0	0	0	0	0	0	1
221037	JMJD1C	0	0	1	0	221037	Gene_ID	H. sapiens	221037	H. sapiens	JMJD1C	jumonji domain containing 1C	JMJD1C is a human gene that encodes a protein containing a jumonji domain and interacts with thyroid hormone receptors. It is believed to be a histone demethylase and a coactivator for important transcription factors. The gene plays a role in the DNA-damage response pathway by demethylating the mediator of DNA damage checkpoint 1 (MDC1) protein and is necessary for the survival of acute myeloid leukemia. Mutations in JMJD1C are linked to Rett syndrome and intellectual disability. The gene has multiple transcript variants due to alternative splicing.	JMJD1C has been implicated in several diseases, including Rett syndrome and intellectual disability. Mutations in the gene have been found in patients with these conditions, suggesting that JMJD1C plays a role in normal brain development and function. Targeted drug discovery efforts for JMJD1C are still in the early stages, but there is potential for the development of drugs that could modulate its activity. One example of a successful drug targeting a related histone demethylase is tazemetostat, which inhibits the activity of EZH2 and is approved for the treatment of certain types of cancer. However, more research is needed to fully understand the role of JMJD1C in disease and to develop effective therapies targeting this gene.	GO:0007596 blood coagulation;GO:0050817 coagulation;GO:0007599 hemostasis		Predicted intracellular proteins	Nucleoplasm (Supported); Additional: Cytosol				0	0	0	0	0	0	0	0	0	0	0	0	0	0	0	0	0	0	0	0	1
23077	MYCBP2	1	0	0	0	23077	Gene_ID	H. sapiens	23077	H. sapiens	MYCBP2	MYC binding protein 2	MYCBP2 is a gene that encodes an E3 ubiquitin-protein ligase and is a member of the PHR family of proteins. It plays a crucial role in axon guidance and synapse formation in the developing nervous system. The protein regulates the cAMP and mTOR signaling pathways and may also regulate autophagy. Reduced expression of this gene has been observed in acute lymphoblastic leukemia patients, and a mutation in this gene has been identified in patients with a rare inherited vision defect.	There is limited information available on targeted drug discovery efforts for MYCBP2. However, reduced expression of this gene has been observed in acute lymphoblastic leukemia (ALL) patients, suggesting a potential role in the development of this disease. Additionally, a mutation in this gene has been identified in patients with a rare inherited vision defect called autosomal dominant optic atrophy and cataract (ADOAC). Currently, there are no drugs specifically targeting MYCBP2. However, there are drugs on the market that target the cAMP and mTOR signaling pathways, which are regulated by MYCBP2. For example, rapamycin is an mTOR inhibitor used to prevent organ transplant rejection and treat certain types of cancer. Additionally, phosphodiesterase inhibitors, such as sildenafil (Viagra), target the cAMP pathway and are used to treat erectile dysfunction and pulmonary arterial hypertension. Further research is needed to fully understand the role of MYCBP2 in disease and to develop targeted therapies for conditions associated with this gene.	GO:0008582 regulation of synaptic assembly at neuromuscular junction;GO:0021785 branchiomotor neuron axon guidance;GO:1904396 regulation of neuromuscular junction development		Enzymes; ENZYME proteins:Transferases; Predicted intracellular proteins	Nucleoplasm (Supported); Additional: Cytosol;Vesicles				0	0	0	0	0	0	0	0	0	0	0	1	0	0	0	0	0	0	0	0	1
25943	DNAAF9	0	0	1	0	25943	Gene_ID	H. sapiens	25943	H. sapiens	DNAAF9	dynein axonemal assembly factor 9	The DNAAF9 gene is located on chromosome 20p13 and encodes for a protein with a coiled-coil region at the C-terminus. It is currently uncharacterized and does not appear to be a candidate for spinocerebellar ataxia, despite being located in a region linked to the phenotype.	Unfortunately, there is currently no information available on the disease implications or targeted drug discovery efforts for the DNAAF9 gene. As it is uncharacterized and not known to be associated with any specific disease, there are no drugs on the market that target this gene. However, research on the function and potential disease implications of DNAAF9 may lead to the development of new therapies in the future. It is important to note that drug discovery is a complex and lengthy process that involves extensive research and testing, and not all drug candidates are successful in clinical trials.	GO:0008150 biological_process		Predicted intracellular proteins	Cytosol;Nucleoli fibrillar center (Approved)				0	0	0	0	0	0	0	0	0	0	0	0	0	0	0	0	0	0	0	0	1
3191	HNRNPL	1	0	0	0	3191	Gene_ID	H. sapiens	3191	H. sapiens	HNRNPL	heterogeneous nuclear ribonucleoprotein L	HNRNPL is a gene that encodes for the heterogeneous nuclear ribonucleoprotein L, which is a protein that is stably associated with hnRNP complexes. These complexes are involved in the formation, packaging, processing, and function of mRNA, which includes mRNA precursors and mature mRNAs. Heterogeneous nuclear ribonucleoprotein L is present in the nucleoplasm as part of the HNRP complex, but HNRP proteins have also been identified outside of the nucleoplasm. The exchange of hnRNP for mRNA-binding proteins accompanies the transport of mRNA from the nucleus to the cytoplasm. HNRP proteins have been shown to shuttle between the nucleus and the cytoplasm, suggesting that they may also have cytoplasmic functions. Two transcript variants encoding different isoforms have been found for this gene.	There is limited information available on the disease implications of HNRNPL mutations. However, recent studies have suggested that HNRNPL may play a role in the development and progression of certain cancers, including breast cancer and hepatocellular carcinoma. Targeted drug discovery efforts for HNRNPL are still in the early stages, but there is potential for the development of drugs that target the protein's role in mRNA processing and transport. One example of a successful drug that targets mRNA processing is Spliceostatin A, which has been shown to inhibit the splicing of pre-mRNA and has potential as an anti-cancer agent. Another example is E7107, which targets the spliceosome and has shown promise in preclinical studies for the treatment of solid tumors. However, more research is needed to fully understand the role of HNRNPL in disease and to develop effective targeted therapies.	GO:0000381 regulation of alternative mRNA splicing, via spliceosome;GO:0048024 regulation of mRNA splicing, via spliceosome;GO:0050684 regulation of mRNA processing		Predicted intracellular proteins	Nucleoplasm (Enhanced)	Copper			0	0	0	0	0	0	0	0	0	0	0	0	0	0	1	0	0	0	0	0	1
7260	EIPR1	1	0	0	0	7260	Gene_ID	H. sapiens	7260	H. sapiens	EIPR1	EARP complex and GARP complex interacting protein 1	EIPR1 is a gene located in the imprinted gene domain of 11p15.5, which is a crucial tumor-suppressor gene region. It has been identified as one of several tumor-suppressing subtransferable fragments. Alterations in this region have been linked to various cancers, including Beckwith-Wiedemann syndrome, Wilms tumor, rhabdomyosarcoma, adrenocortical carcinoma, and lung, ovarian, and breast cancer. However, recent genomic sequence data suggests that EIPR1 may actually reside on chromosome 2 rather than chromosome 11. EIPR1 is an interacting protein of both the EARP complex and GARP complex.	There is limited information available on the disease implications and targeted drug discovery efforts for EIPR1. However, as a tumor-suppressor gene, alterations in this gene have been linked to various cancers, including Beckwith-Wiedemann syndrome, Wilms tumor, rhabdomyosarcoma, adrenocortical carcinoma, and lung, ovarian, and breast cancer. Targeted drug discovery efforts for EIPR1 may focus on developing therapies that restore or enhance its tumor-suppressing function. Currently, there are no drugs on the market that specifically target EIPR1. However, there are several drugs that target other tumor-suppressor genes or pathways that may indirectly affect EIPR1 function, such as p53-targeting drugs like Nutlin-3 and MDM2 inhibitors like RG7388.	GO:1905281 positive regulation of retrograde transport, endosome to Golgi;GO:1905279 regulation of retrograde transport, endosome to Golgi;GO:2001137 positive regulation of endocytic recycling		Predicted intracellular proteins	Nucleoli;Nucleoplasm (Supported); Additional: Intermediate filaments				0	0	0	0	0	0	0	0	0	0	0	1	0	0	0	0	0	0	0	1	1
6342	SCP2	1	0	0	0	6342	Gene_ID	H. sapiens	6342	H. sapiens	SCP2	sterol carrier protein 2	The human gene SCP2 encodes two proteins, sterol carrier protein X (SCPx) and sterol carrier protein 2 (SCP2), which are produced from two independently regulated promoters. SCPx is a peroxisome-associated thiolase that is involved in the oxidation of branched chain fatty acids, while SCP2 is an intracellular lipid transfer protein. The gene is highly expressed in organs involved in lipid metabolism and may play a role in Zellweger syndrome, a condition in which cells are deficient in peroxisomes and have impaired bile acid synthesis. Alternative splicing of the gene produces multiple transcript variants, some encoding different isoforms.	Zellweger syndrome is a rare genetic disorder caused by mutations in genes involved in peroxisome biogenesis, including SCP2. Patients with Zellweger syndrome have impaired peroxisomal function, leading to a range of symptoms including developmental delays, liver dysfunction, and vision and hearing problems. While there are currently no targeted drugs for Zellweger syndrome, research efforts are focused on understanding the underlying mechanisms of the disease and developing therapies to address specific symptoms. In terms of successful drugs on the market, SCP2 is not a direct target for any approved drugs. However, drugs that target lipid metabolism pathways, such as statins and fibrates, are commonly used to treat conditions such as hyperlipidemia and cardiovascular disease.	GO:1901373 lipid hydroperoxide transport;GO:0032382 positive regulation of intracellular sterol transport;GO:0032385 positive regulation of intracellular cholesterol transport		Disease related genes; Potential drug targets; Human disease related genes:Nervous system diseases:Neurodegenerative diseases; Human disease related genes:Congenital disorders of metabolism:Congenital disorders of lipid/glycolipid metabolism; Enzymes; Predicted intracellular proteins; Human disease related genes:Congenital disorders of metabolism:Peroxisomal diseases; ENZYME proteins:Transferases	Peroxisomes (Supported); Additional: Nucleoplasm			(M5949)HALLMARK PEROXISOME; (M5948)HALLMARK BILE ACID METABOLISM; (M5905)HALLMARK ADIPOGENESIS	0	0	0	1	0	1	0	0	0	0	0	0	0	0	0	1	0	0	0	0	1
5476	CTSA	0	0	0	1	5476	Gene_ID	H. sapiens	5476	H. sapiens	CTSA	cathepsin A	The CTSA gene encodes a serine carboxypeptidase that belongs to the peptidase S10 family. The gene undergoes alternative splicing, resulting in multiple transcript variants, one of which generates a preproprotein that is proteolytically processed to form two chains that make up the active enzyme. The enzyme has deamidase, esterase, and carboxypeptidase activities and acts as a scaffold in the lysosomal multienzyme complex. Mutations in the CTSA gene are linked to galactosialidosis, a rare genetic disorder characterized by the accumulation of glycolipids and oligosaccharides in lysosomes.	Galactosialidosis is a rare genetic disorder caused by mutations in the CTSA gene. The disease is characterized by the accumulation of glycolipids and oligosaccharides in lysosomes, leading to a range of symptoms including developmental delay, skeletal abnormalities, hepatosplenomegaly, and neurological dysfunction. There is currently no cure for galactosialidosis, and treatment is mainly supportive. However, targeted drug discovery efforts are underway to develop therapies that can address the underlying cause of the disease. One approach is to use enzyme replacement therapy (ERT) to replace the missing or defective enzyme. A successful example of this approach is the drug Naglazyme, which is used to treat another lysosomal storage disorder called mucopolysaccharidosis VI. Another approach is to use small molecule drugs to enhance the activity of the residual enzyme. One such drug is the chaperone drug Galafold, which is used to treat Fabry disease, another lysosomal storage disorder.	GO:1904715 negative regulation of chaperone-mediated autophagy;GO:1904714 regulation of chaperone-mediated autophagy;GO:0010507 negative regulation of autophagy		Disease related genes; Potential drug targets; Human disease related genes:Congenital disorders of metabolism:Congenital disorders of glycan/glycoprotein metabolism; ENZYME proteins:Hydrolases; Predicted intracellular proteins; Peptidases:Serine-type peptidases; Human disease related genes:Congenital disorders of metabolism:Lysosomal storage diseases; Enzymes	Vesicles (Enhanced)		(M3468)NABA ECM REGULATORS; (M5885)NABA MATRISOME ASSOCIATED; (M5889)NABA MATRISOME		0	0	1	0	0	0	0	0	0	0	0	1	0	0	0	1	0	0	1	0	1
197258	FCSK	0	0	1	0	197258	Gene_ID	H. sapiens	197258	H. sapiens	FCSK	fucose kinase	FCSK is a gene that encodes a protein belonging to the GHMP kinase family. This protein is responsible for catalyzing the phosphorylation of L-fucose to form beta-L-fucose 1-phosphate, which is the first step in utilizing free L-fucose in glycoprotein and glycolipid synthesis. L-fucose is important in mediating cell-cell interactions such as blood group antigen recognition, inflammation, and metastasis. While there may be several transcript variants for this gene, only one full-length variant has been described to date.	There is limited information available on the disease implications of FCSK. However, mutations in this gene have been associated with a rare genetic disorder called leukocyte adhesion deficiency type II (LAD-II), also known as congenital disorder of glycosylation type IIc (CDG-IIc). LAD-II is characterized by recurrent bacterial infections, impaired wound healing, and abnormal glycosylation of cell surface proteins. There are currently no targeted drug discovery efforts specifically for FCSK. However, drugs that target glycosylation pathways may have potential therapeutic applications for LAD-II and other glycosylation disorders. For example, the drug Miglustat has been approved for the treatment of Gaucher disease, a lysosomal storage disorder caused by deficient glycosylation of the enzyme glucocerebrosidase. Miglustat inhibits the enzyme glucosylceramide synthase, which is involved in glycosphingolipid synthesis, and has been shown to improve glycosylation defects in LAD-II patients. Another example of a successful drug targeting glycosylation pathways is Elosulfase alfa, which is used to treat mucopolysaccharidosis type IVA (MPS IVA), a lysosomal storage disorder caused by deficient glycosylation of the enzyme N-acetylgalactosamine-6-sulfatase. Elosulfase alfa is a recombinant form of the enzyme and has been shown to improve glycosylation defects and reduce symptoms in MPS IVA patients. In summary, while there is limited information available on the disease implications of FCSK, drugs targeting glycosylation pathways may have potential therapeutic applications for glycosylation disorders such as LAD-II. Miglustat and Elosulfase alfa are examples of successful drugs targeting glycosylation pathways in other lysosomal storage disorders.	GO:0042352 GDP-L-fucose salvage;GO:0042350 GDP-L-fucose biosynthetic process;GO:0046368 GDP-L-fucose metabolic process	yes	Disease related genes; Potential drug targets; Predicted intracellular proteins; Human disease related genes:Congenital disorders of metabolism:Congenital disorders of carbohydrate metabolism; Enzymes; ENZYME proteins:Transferases	Vesicles (Approved)				1	0	0	0	0	0	0	0	0	0	0	0	0	0	0	0	0	0	0	0	1
4752	NEK3	0	1	0	0	4752	Gene_ID	H. sapiens	4752	H. sapiens	NEK3	NIMA related kinase 3	NEK3 is a gene that encodes a serine/threonine protein kinase belonging to the NimA family. Unlike other members of this family, NEK3 is not regulated by the cell cycle and is primarily found in the cytoplasm. The kinase is activated by prolactin stimulation, leading to the phosphorylation of VAV2 guanine nucleotide exchange factor, paxillin, and activation of the RAC1 GTPase. Two functional alleles for this gene have been identified in humans, with the reference genome assembly (GRCh38) representing a functional allele that includes an additional coding exon in protein-coding transcripts compared to an alternate functional allele that lacks the exon.	Research on NEK3 has suggested its involvement in various diseases, including cancer, cardiovascular diseases, and neurological disorders. In cancer, NEK3 has been shown to promote tumor growth and metastasis by regulating cell migration and invasion. In cardiovascular diseases, NEK3 has been linked to the regulation of cardiac hypertrophy and fibrosis. In neurological disorders, NEK3 has been implicated in the regulation of neuronal development and synaptic plasticity. Targeted drug discovery efforts for NEK3 have focused on developing small molecule inhibitors that can selectively target the kinase activity of NEK3. Several compounds have been identified as potential NEK3 inhibitors, including SR-318 and SR-3677. These compounds have shown promising results in preclinical studies, demonstrating their ability to inhibit NEK3 activity and suppress tumor growth in animal models. Currently, there are no FDA-approved drugs that specifically target NEK3. However, some drugs on the market have been shown to indirectly affect NEK3 activity. For example, the anti-cancer drug paclitaxel has been shown to inhibit NEK3 activity and suppress tumor growth in animal models. Additionally, the anti-inflammatory drug celecoxib has been shown to inhibit NEK3 activity and reduce cardiac hypertrophy in animal models. These findings suggest that targeting NEK3 may hold promise for the development of novel therapies for various diseases.	GO:0090043 regulation of tubulin deacetylation;GO:0090311 regulation of protein deacetylation;GO:0030010 establishment of cell polarity	yes	Enzymes; ENZYME proteins:Transferases; Predicted intracellular proteins; Kinases:NEK Ser/Thr protein kinases	Microtubules (Approved)	Fostamatinib			0	0	0	0	0	0	0	0	0	0	0	0	0	1	0	0	0	0	0	0	1
79609	VCPKMT	0	0	0	1	79609	Gene_ID	H. sapiens	79609	H. sapiens	VCPKMT	valosin containing protein lysine methyltransferase	VCPKMT, also known as valosin containing protein lysine methyltransferase, is a gene that encodes a protein with both ATPase binding activity and protein-lysine N-methyltransferase activity. This protein is involved in negative regulation of ATPase activity and peptidyl-lysine trimethylation. It is located in the cytosol and is part of a protein-containing complex.	There is limited information available on the disease implications of VCPKMT. However, recent studies have suggested that mutations in this gene may be associated with certain types of cancer, including breast cancer and lung adenocarcinoma. Targeted drug discovery efforts for VCPKMT are still in the early stages, but there is potential for the development of drugs that can modulate the activity of this protein. One example of a successful drug that targets a related protein is the proteasome inhibitor bortezomib, which is used to treat multiple myeloma. Bortezomib inhibits the activity of the proteasome, which is involved in protein degradation, and has been shown to have anti-tumor effects. Further research is needed to fully understand the role of VCPKMT in disease and to develop effective targeted therapies.	GO:0018023 peptidyl-lysine trimethylation;GO:0032780 negative regulation of ATP-dependent activity;GO:0018022 peptidyl-lysine methylation		Predicted intracellular proteins	Cytosol (Supported)				0	0	0	0	0	0	0	0	0	0	0	0	0	0	0	0	0	0	0	0	1
9329	GTF3C4	0	0	1	0	9329	Gene_ID	H. sapiens	9329	H. sapiens	GTF3C4	general transcription factor IIIC subunit 4	GTF3C4 is a human gene that encodes a protein called general transcription factor IIIC subunit 4. This protein is predicted to have enzyme activator activity and contribute to DNA binding activity. It is also involved in the transcription of 5S class rRNA and tRNA by RNA polymerase III. GTF3C4 is located in both the mitochondrion and nucleoplasm and is part of the transcription factor TFIIIC complex.	There is limited information available on the disease implications of GTF3C4. However, recent studies have suggested that mutations in this gene may be associated with certain types of cancer, including breast cancer and hepatocellular carcinoma. Targeted drug discovery efforts for GTF3C4 are currently underway, with a focus on developing small molecule inhibitors that can selectively target the protein and inhibit its activity. While there are currently no drugs on the market that specifically target GTF3C4, there are several drugs that have been approved for the treatment of breast cancer and hepatocellular carcinoma that may indirectly affect the activity of this protein. These include tamoxifen, trastuzumab, and sorafenib, among others. Further research is needed to fully understand the role of GTF3C4 in disease and to develop more targeted therapies for patients.	GO:0042791 5S class rRNA transcription by RNA polymerase III;GO:0006384 transcription initiation at RNA polymerase III promoter;GO:0042797 tRNA transcription by RNA polymerase III		Enzymes; ENZYME proteins:Transferases; Predicted intracellular proteins	Nucleoplasm (Supported); Additional: Mitochondria				0	0	0	0	0	0	0	0	0	0	0	0	0	0	0	0	0	0	0	0	1
79133	NDUFAF5	0	0	0	1	79133	Gene_ID	H. sapiens	79133	H. sapiens	NDUFAF5	NADH:ubiquinone oxidoreductase complex assembly factor 5	NDUFAF5 is a gene that encodes a mitochondrial protein required for the assembly of the NADH-ubiquinone oxidoreductase complex (complex I) of the mitochondrial respiratory chain. This complex is responsible for transferring electrons from NADH to ubiquinone and is composed of at least 43 subunits. The gene is located on the matrix face of the mitochondrial inner membrane and mutations in this gene can result in mitochondrial complex I deficiency. Multiple transcript variants encoding different isoforms have been identified.	Mutations in the NDUFAF5 gene have been associated with mitochondrial complex I deficiency, which is a rare genetic disorder that affects the function of the mitochondrial respiratory chain. This can lead to a wide range of symptoms, including developmental delay, muscle weakness, seizures, and other neurological problems. There are currently no targeted drug discovery efforts specifically for NDUFAF5, but there are several drugs on the market that can help manage the symptoms of mitochondrial complex I deficiency. For example, coenzyme Q10 (CoQ10) is a dietary supplement that can improve mitochondrial function and has been shown to be effective in some cases of mitochondrial disease. Other drugs that have been used to treat mitochondrial disease include riboflavin, thiamine, and creatine. However, there is still a need for more effective treatments for mitochondrial complex I deficiency, and research is ongoing to identify new drug targets and therapies.	GO:0030961 peptidyl-arginine hydroxylation;GO:0018195 peptidyl-arginine modification;GO:0010257 NADH dehydrogenase complex assembly		Disease related genes; Human disease related genes:Congenital disorders of metabolism:Mitochondrial diseases; Predicted intracellular proteins					1	1	0	0	0	0	0	0	0	0	0	0	0	0	0	0	0	0	0	0	1
3175	ONECUT1	0	1	0	0	3175	Gene_ID	H. sapiens	3175	H. sapiens	ONECUT1	one cut homeobox 1	ONECUT1 is a gene that encodes a transcription factor belonging to the Cut homeobox family. It is primarily expressed in the liver and plays a role in regulating the transcription of liver-expressed genes. It also inhibits the transcription of genes stimulated by glucocorticoids. ONECUT1 is involved in various cellular processes such as glucose metabolism and cell cycle regulation. It has also been linked to cancer. Alternative splicing of ONECUT1 results in the production of multiple transcript variants.	ONECUT1 has been implicated in various diseases, including liver cancer, hepatocellular carcinoma, and non-alcoholic fatty liver disease. In liver cancer, ONECUT1 has been shown to promote tumor growth and metastasis by regulating the expression of genes involved in cell proliferation and invasion. As a result, ONECUT1 has been identified as a potential therapeutic target for liver cancer. Targeted drug discovery efforts for ONECUT1 have focused on identifying small molecules that can inhibit its activity. One study identified a compound called JIB-04 that can inhibit ONECUT1 and reduce the growth of liver cancer cells in vitro and in vivo. Another study found that a natural compound called curcumin can also inhibit ONECUT1 and reduce the growth of liver cancer cells. Currently, there are no drugs on the market that specifically target ONECUT1. However, there are drugs that target other proteins involved in liver cancer, such as sorafenib and regorafenib. These drugs are tyrosine kinase inhibitors that block the activity of proteins involved in cell signaling pathways that promote tumor growth. While these drugs have shown some success in treating liver cancer, there is still a need for more targeted therapies that specifically target ONECUT1 and other proteins involved in liver cancer.	GO:0003311 pancreatic D cell differentiation;GO:0003310 pancreatic A cell differentiation;GO:0003309 type B pancreatic cell differentiation		Predicted intracellular proteins; Transcription factors:Helix-turn-helix domains			(M176)PID FOXM1 PATHWAY	(M5941)HALLMARK UV RESPONSE UP	0	0	0	0	0	0	0	0	0	0	0	0	0	0	0	0	0	0	0	0	1
84233	TMEM126A	0	0	0	1	84233	Gene_ID	H. sapiens	84233	H. sapiens	TMEM126A	transmembrane protein 126A	TMEM126A is a gene that encodes for a mitochondrial membrane protein with an unknown function. Mutations in this gene have been linked to optic atrophy type 7 (OPA7), a condition that causes progressive vision loss. Two different versions of the gene have been identified, each encoding for a slightly different protein isoform. Despite its unclear function, TMEM126A is believed to play an important role in maintaining the health and function of mitochondria, which are responsible for producing energy within cells. Further research is needed to fully understand the role of TMEM126A in human health and disease.	There are currently no targeted drug discovery efforts specifically focused on TMEM126A, as its function and role in disease are not yet fully understood. However, mutations in this gene have been linked to optic atrophy type 7 (OPA7), a rare genetic disorder that causes progressive vision loss. While there are no drugs currently available to treat OPA7, there are some treatments that may help manage symptoms, such as visual aids and low vision rehabilitation. Additionally, there are ongoing research efforts to better understand the underlying mechanisms of OPA7 and develop potential therapies. As TMEM126A is believed to play a role in mitochondrial function, drugs targeting mitochondrial dysfunction may have potential therapeutic applications for OPA7 and other mitochondrial disorders. Examples of such drugs include idebenone, which is used to treat Leber's hereditary optic neuropathy (LHON), another mitochondrial disorder that causes vision loss.	GO:0141164 mitochondrial protein quality control;GO:0032978 protein insertion into membrane from inner side;GO:0032979 protein insertion into mitochondrial inner membrane from matrix		Human disease related genes:Nervous system diseases:Eye disease; Disease related genes; Potential drug targets; Transporters	Cytosol (Approved); Additional: Nucleoplasm		(M254)PID MYC REPRESS PATHWAY		1	1	1	0	0	0	0	0	0	0	0	1	1	0	0	0	0	0	0	1	1
3852	KRT5	0	0	0	1	3852	Gene_ID	H. sapiens	3852	H. sapiens	KRT5	keratin 5	KRT5 is a gene that belongs to the keratin gene family and encodes for a type II cytokeratin protein. This protein is expressed in the basal layer of the epidermis and is coexpressed with KRT14 during the differentiation of simple and stratified epithelial tissues. Mutations in KRT5 and KRT14 have been linked to a group of diseases known as epidermolysis bullosa simplex. The type II cytokeratins are located in a specific region of chromosome 12q12-q13.	Mutations in KRT5 have been linked to epidermolysis bullosa simplex (EBS), a group of inherited skin disorders characterized by blistering and erosions of the skin and mucous membranes. EBS is caused by mutations in genes encoding for keratin proteins, including KRT5 and KRT14. There are currently no targeted drug therapies for EBS, and treatment is mainly supportive, focusing on wound care and pain management. However, there are ongoing efforts to develop gene therapies and other targeted treatments for EBS. One example is a gene therapy trial for a specific subtype of EBS caused by mutations in KRT14, which showed promising results in a small clinical trial. Additionally, there are several drugs on the market that target other types of skin disorders, such as psoriasis and atopic dermatitis, which may have potential for treating EBS. Examples include biologic drugs such as adalimumab and ustekinumab, which target specific immune pathways involved in these skin disorders.	GO:0045107 intermediate filament polymerization;GO:0045105 intermediate filament polymerization or depolymerization;GO:0045109 intermediate filament organization		Disease related genes; Human disease related genes:Skin diseases:Skin and soft tissue diseases; Predicted intracellular proteins; Human disease related genes:Congenital malformations:Congenital malformations of skin	Intermediate filaments (Approved)	Zinc; Zinc acetate	(M236)PID DELTA NP63 PATHWAY; (M115)PID REG GR PATHWAY	(M5956)HALLMARK KRAS SIGNALING DN	0	0	0	0	0	0	0	0	0	0	0	0	0	0	0	0	0	0	0	0	1
3241	HPCAL1	0	0	1	0	3241	Gene_ID	H. sapiens	3241	H. sapiens	HPCAL1	hippocalcin like 1	HPCAL1 is a gene that encodes a protein belonging to the neuron-specific calcium-binding protein family. The protein is found in the retina and brain and is highly similar to the human hippocalcin protein. It is also nearly identical to the hippocalcin like-1 proteins found in rats and mice. The protein may play a role in regulating rhodopsin phosphorylation in a calcium-dependent manner and may be important for neuronal signaling in the central nervous system. Multiple versions of the protein are produced through alternative splicing of the gene.	There is limited information available on the disease implications of HPCAL1. However, some studies have suggested that mutations in the gene may be associated with certain neurological disorders, such as schizophrenia and bipolar disorder. Targeted drug discovery efforts for HPCAL1 have been limited, but some studies have explored the potential of developing drugs that target the protein's calcium-binding properties. One example of a successful drug that targets calcium-binding proteins is the antipsychotic drug clozapine, which is used to treat schizophrenia and bipolar disorder. Clozapine has been shown to bind to and modulate the activity of calcium-binding proteins, including HPCAL1. However, further research is needed to fully understand the potential therapeutic implications of targeting HPCAL1 for drug development.			Predicted intracellular proteins					0	0	0	0	0	0	0	0	0	0	0	0	0	0	0	0	0	0	0	0	1
26258	BLOC1S6	1	0	0	0	26258	Gene_ID	H. sapiens	26258	H. sapiens	BLOC1S6	biogenesis of lysosomal organelles complex 1 subunit 6	BLOC1S6 is a gene that is involved in intracellular vesicle trafficking and interacts with Syntaxin 13 to mediate intracellular membrane fusion. Mutations in this gene are associated with Hermansky-Pudlak syndrome-9, a disorder characterized by albinism, bleeding disorders, and pulmonary fibrosis. Alternative splicing of this gene results in multiple transcript variants, and a related pseudogene is located on the X chromosome.	Hermansky-Pudlak syndrome-9 (HPS-9) is a rare genetic disorder caused by mutations in the BLOC1S6 gene. This disorder is characterized by oculocutaneous albinism, bleeding disorders, and pulmonary fibrosis. There is currently no cure for HPS-9, and treatment is mainly supportive. However, targeted drug discovery efforts are underway to develop therapies that can alleviate the symptoms of this disorder. One such approach is the use of small molecule chaperones that can stabilize the mutant protein and enhance its function. Another approach is the use of gene therapy to replace the defective gene with a functional copy. While there are currently no drugs on the market specifically for HPS-9, there are drugs that can be used to manage the symptoms of this disorder. For example, anticoagulants can be used to manage bleeding disorders, and oxygen therapy can be used to manage pulmonary fibrosis.	GO:0002936 bradykinin biosynthetic process;GO:0033484 intracellular nitric oxide homeostasis;GO:0042745 circadian sleep/wake cycle		Disease related genes; Human disease related genes:Congenital disorders of metabolism:Congenital disorders of amino acid metabolism; Predicted intracellular proteins					1	0	1	0	0	1	0	1	0	1	0	0	1	0	0	1	0	0	0	0	1
9392	TGFBRAP1	0	0	0	1	9392	Gene_ID	H. sapiens	9392	H. sapiens	TGFBRAP1	transforming growth factor beta receptor associated protein 1	TGFBRAP1 is a human gene that encodes a protein involved in the signaling pathway of transforming growth factor-beta (TGF-beta). The protein acts as a chaperone in downstream TGF-beta signaling and is involved in signal-dependent association with SMAD4. Additionally, TGFBRAP1 is a component of mammalian CORVET, a protein complex that plays a role in the fusion of early endosomes. The gene's function is important in regulating cell growth and differentiation, and mutations in TGFBRAP1 have been associated with various diseases, including cancer.	Mutations in TGFBRAP1 have been associated with various diseases, including cancer. In particular, studies have shown that TGFBRAP1 is frequently downregulated in various types of cancer, including breast, lung, and pancreatic cancer. This downregulation has been linked to increased tumor growth and metastasis. As a result, TGFBRAP1 has been identified as a potential target for cancer therapy. However, there are currently no drugs on the market that specifically target TGFBRAP1. Instead, researchers are exploring the use of drugs that target the TGF-beta signaling pathway, such as TGF-beta inhibitors and SMAD4 activators, which may indirectly affect TGFBRAP1 function. Examples of drugs targeting the TGF-beta pathway include Galunisertib, which is in clinical trials for various types of cancer, and Trabedersen, which has been approved in Europe for the treatment of glioblastoma.	GO:0034058 endosomal vesicle fusion;GO:0035542 regulation of SNARE complex assembly;GO:0008333 endosome to lysosome transport		Predicted intracellular proteins	Vesicles (Approved)			(M5941)HALLMARK UV RESPONSE UP	0	0	1	1	0	0	0	0	0	0	0	0	1	0	0	0	0	0	0	0	1
23112	TNRC6B	1	0	0	0	23112	Gene_ID	H. sapiens	23112	H. sapiens	TNRC6B	trinucleotide repeat containing adaptor 6B	TNRC6B is a human gene that encodes for a protein called trinucleotide repeat containing adaptor 6B. This protein is involved in regulating gene expression and has RNA binding activity. It is predicted to be located in the cytosol and active in P-body and nucleoplasm. TNRC6B has been implicated in subserous uterine fibroid and uterine fibroid.	TNRC6B has been implicated in the development of subserous uterine fibroid and uterine fibroid, which are common benign tumors in women of reproductive age. Targeted drug discovery efforts have focused on identifying small molecules that can inhibit the activity of TNRC6B and thereby prevent the growth and proliferation of these tumors. One example of a successful drug on the market is ulipristal acetate, which is a selective progesterone receptor modulator that has been shown to reduce the size of uterine fibroids and improve symptoms in women with this condition. Another drug that has been used to treat uterine fibroids is leuprolide acetate, which is a gonadotropin-releasing hormone agonist that can reduce the production of estrogen and progesterone, thereby slowing the growth of these tumors. While these drugs have shown promise in treating uterine fibroids, there is still a need for more effective and targeted therapies that can specifically inhibit the activity of TNRC6B and prevent the development of these tumors.	GO:1900153 positive regulation of nuclear-transcribed mRNA catabolic process, deadenylation-dependent decay;GO:0060213 positive regulation of nuclear-transcribed mRNA poly(A) tail shortening;GO:0060211 regulation of nuclear-transcribed mRNA poly(A) tail shortening		Disease related genes; Predicted intracellular proteins				(M5945)HALLMARK HEME METABOLISM	0	0	0	0	0	0	0	0	0	0	1	0	0	0	0	0	0	0	0	0	1
51512	GTSE1	0	0	0	1	51512	Gene_ID	H. sapiens	51512	H. sapiens	GTSE1	G2 and S-phase expressed 1	GTSE1 is a human gene that is expressed only during the S and G2 phases of the cell cycle. It is known to colocalize with cytoplasmic tubulin and microtubules. When DNA damage occurs, the protein encoded by GTSE1 accumulates in the nucleus and binds to the tumor suppressor protein p53. This results in the shuttling of p53 out of the nucleus and the repression of its ability to induce apoptosis.	GTSE1 has been implicated in several types of cancer, including breast, lung, and ovarian cancer. Overexpression of GTSE1 has been associated with poor prognosis and increased tumor growth and metastasis. Therefore, GTSE1 has been identified as a potential therapeutic target for cancer treatment. Several studies have focused on developing small molecule inhibitors of GTSE1, with promising results in preclinical models. For example, a study published in 2019 identified a small molecule inhibitor of GTSE1 that was able to reduce tumor growth in mouse models of breast cancer. However, there are currently no drugs targeting GTSE1 on the market. Further research is needed to fully understand the role of GTSE1 in cancer and to develop effective therapies targeting this gene.	GO:0006977 DNA damage response, signal transduction by p53 class mediator resulting in cell cycle arrest;GO:0031571 mitotic G1 DNA damage checkpoint signaling;GO:0044819 mitotic G1/S transition checkpoint signaling		Predicted intracellular proteins	Centrosome (Approved); Additional: Plasma membrane				0	0	0	0	1	0	1	0	0	0	0	0	0	1	0	0	0	1	0	0	1
84864	RIOX2	0	0	0	1	84864	Gene_ID	H. sapiens	84864	H. sapiens	RIOX2	ribosomal oxygenase 2	RIOX2, also known as ribosomal oxygenase 2, is a human gene that encodes a protein involved in the modification of ribosomal RNA. This gene is located on chromosome 6 and is regulated by the c-Myc protein, which is known to play a role in cell proliferation and growth regulation. The exact function of RIOX2 is not fully understood, but it is believed to be involved in the process of ribosome biogenesis. Mutations in this gene have been associated with various diseases, including cancer and developmental disorders. Further research is needed to fully understand the role of RIOX2 in human biology and disease.	There is limited information available on the disease implications of RIOX2 mutations. However, some studies have suggested that alterations in RIOX2 expression may be associated with various types of cancer, including breast, lung, and liver cancer. Targeted drug discovery efforts for RIOX2 are also limited, as the exact function of the protein is not fully understood. However, some studies have suggested that RIOX2 inhibitors may have potential as anticancer agents. Currently, there are no drugs on the market that specifically target RIOX2. However, there are several drugs that target ribosome biogenesis, which is believed to be the process in which RIOX2 is involved. Examples of such drugs include nucleolar stress inducers like Actinomycin D and CX-5461, which have shown promise in preclinical studies for the treatment of various types of cancer.	GO:0042254 ribosome biogenesis;GO:0022613 ribonucleoprotein complex biogenesis;GO:0006338 chromatin remodeling		Predicted intracellular proteins	Nucleoli;Nucleoplasm (Supported)		(M66)PID MYC ACTIV PATHWAY		0	0	0	0	0	0	0	0	0	0	0	0	0	0	0	0	0	0	0	0	1
200933	FBXO45	0	1	0	0	200933	Gene_ID	H. sapiens	200933	H. sapiens	FBXO45	F-box protein 45	FBXO45 is a human gene that belongs to the F-box protein family. F-box proteins are characterized by a 40-amino acid F-box motif and are involved in the formation of SCF complexes, which act as protein-ubiquitin ligases. These complexes are formed by SKP1, cullin, and F-box proteins. F-box proteins interact with SKP1 through the F box and with ubiquitination targets through other protein interaction domains. The function of FBXO45 is not well understood, but it is thought to play a role in protein degradation and regulation of cellular processes.	There is limited information available on the disease implications of FBXO45. However, some studies have suggested that it may be involved in the development and progression of certain types of cancer, including breast cancer and hepatocellular carcinoma. Targeted drug discovery efforts for FBXO45 are also limited, as its function is not well understood. However, some studies have suggested that targeting the SCF complex, of which FBXO45 is a component, may have therapeutic potential in cancer treatment. There are currently no drugs on the market that specifically target FBXO45, but there are drugs that target other components of the SCF complex, such as bortezomib, which is used to treat multiple myeloma and mantle cell lymphoma.	GO:0060386 synapse assembly involved in innervation;GO:0021800 cerebral cortex tangential migration;GO:0021960 anterior commissure morphogenesis		Predicted intracellular proteins	Cytosol (Approved)		(M19)PID P73PATHWAY		0	0	0	0	1	0	0	0	0	0	0	1	0	0	0	0	0	0	0	0	1
254531	LPCAT4	0	1	0	0	254531	Gene_ID	H. sapiens	254531	H. sapiens	LPCAT4	lysophosphatidylcholine acyltransferase 4	LPCAT4 is a gene that encodes for lysophosphatidylcholine acyltransferase 4, a member of the 1-acylglycerol-3-phosphate O-acyltransferase family. This enzyme is responsible for converting lysophosphatidic acid (LPA) to phosphatidic acid (PA), which is a precursor in the biosynthesis of all glycerolipids. Both LPA and PA are involved in signal transduction. The function of LPCAT4 is not fully understood, but it is believed to play a role in the metabolism of phospholipids and the regulation of lipid homeostasis. Mutations in LPCAT4 have been associated with various diseases, including Alzheimer's disease and obesity.	There is limited information available on targeted drug discovery efforts for LPCAT4. However, mutations in this gene have been associated with various diseases, including Alzheimer's disease and obesity. In Alzheimer's disease, LPCAT4 has been found to be downregulated in the hippocampus, a region of the brain important for memory and learning. This suggests that LPCAT4 may play a role in the pathogenesis of Alzheimer's disease. In obesity, LPCAT4 has been found to be upregulated in adipose tissue, indicating that it may be involved in the regulation of lipid metabolism and adipogenesis. Currently, there are no drugs on the market that specifically target LPCAT4. However, there are drugs that target other enzymes involved in the biosynthesis of glycerolipids, such as diacylglycerol acyltransferase (DGAT) inhibitors. These drugs have been developed for the treatment of obesity and other metabolic disorders. For example, the DGAT inhibitor, orlistat, is approved for the treatment of obesity and works by inhibiting the absorption of dietary fat in the intestine. Another DGAT inhibitor, pradigastat, is currently in clinical trials for the treatment of familial chylomicronemia syndrome, a rare genetic disorder characterized by high levels of triglycerides in the blood.	GO:0036148 phosphatidylglycerol acyl-chain remodeling;GO:0036150 phosphatidylserine acyl-chain remodeling;GO:0036152 phosphatidylethanolamine acyl-chain remodeling		Enzymes; ENZYME proteins:Transferases					1	0	0	0	0	0	0	0	0	0	0	0	0	0	0	1	0	0	0	0	1
9896	FIG4	0	0	0	1	9896	Gene_ID	H. sapiens	9896	H. sapiens	FIG4	FIG4 phosphoinositide 5-phosphatase	FIG4 is a human gene that encodes a protein belonging to the SAC domain-containing protein gene family. The SAC domain has been shown to possess phosphoinositide phosphatase activity. The yeast homolog, Sac1p, regulates various phosphoinositides and affects diverse cellular functions. Membrane-bound phosphoinositides function as signaling molecules and play a key role in vesicle trafficking in eukaryotic cells. Mutations in this gene have been associated with Charcot-Marie-Tooth disease, type 4J.	Charcot-Marie-Tooth disease (CMT) is a group of inherited peripheral neuropathies that affect motor and sensory nerves. Mutations in the FIG4 gene have been associated with CMT type 4J, which is characterized by early-onset neuropathy, muscle weakness, and atrophy. There are currently no targeted drug therapies for CMT, and treatment is mainly supportive. However, recent studies have shown that increasing levels of phosphatidylinositol-3,5-bisphosphate (PI(3,5)P2), a lipid regulated by FIG4, can improve neuropathy in CMT4J mouse models. This has led to the development of small molecule compounds that increase PI(3,5)P2 levels, such as the drug compound ML-SA1, which has shown promising results in preclinical studies. Other drugs that target phosphoinositides, such as the cancer drug buparlisib, may also have potential for treating CMT.	GO:0031642 negative regulation of myelination;GO:0031645 negative regulation of nervous system process;GO:0036092 phosphatidylinositol-3-phosphate biosynthetic process		Disease related genes; Potential drug targets; Human disease related genes:Congenital malformations:Congenital malformations of the nervous system; Human disease related genes:Nervous system diseases:Neurodegenerative diseases; ENZYME proteins:Hydrolases; Predicted intracellular proteins; Enzymes; Human disease related genes:Congenital malformations:Other congenital malformations	Lipid droplets;Vesicles (Supported)				1	0	0	0	0	1	0	0	0	0	0	0	0	0	0	1	0	0	0	0	1
85865	GTPBP10	0	1	0	0	85865	Gene_ID	H. sapiens	85865	H. sapiens	GTPBP10	GTP binding protein 10	GTPBP10 is a human gene that encodes for a GTP binding protein 10. This protein is a small G protein that acts as a molecular switch and plays important roles in regulating various cellular processes such as protein synthesis, nuclear transport, membrane trafficking, and signal transduction. The protein is involved in the GTPase activity and is essential for the proper functioning of cells. Mutations in this gene have been associated with various diseases, including intellectual disability and developmental delay. Overall, GTPBP10 is an important gene that plays a crucial role in maintaining cellular homeostasis and proper functioning.	Mutations in the GTPBP10 gene have been associated with various diseases, including intellectual disability, developmental delay, and epilepsy. However, there are currently no targeted drug discovery efforts specifically for GTPBP10. There are also no drugs on the market that directly target GTPBP10. However, there are drugs that indirectly affect GTPBP10 activity. For example, rapamycin, an immunosuppressant drug used to prevent organ rejection after transplantation, has been shown to increase GTPBP10 expression in certain cell types. Additionally, some drugs that target other small G proteins, such as Rho and Ras, may also indirectly affect GTPBP10 activity. Overall, while there are currently no targeted drug discovery efforts or drugs on the market specifically for GTPBP10, further research into the role of this gene in disease may lead to the development of new therapies in the future.	GO:0042254 ribosome biogenesis;GO:0022613 ribonucleoprotein complex biogenesis;GO:0044085 cellular component biogenesis		Predicted intracellular proteins					0	0	0	0	0	0	0	0	0	0	0	0	0	0	0	0	0	0	0	0	1
5261	PHKG2	1	0	0	0	5261	Gene_ID	H. sapiens	5261	H. sapiens	PHKG2	phosphorylase kinase catalytic subunit gamma 2	PHKG2 is a gene that encodes for the gamma subunit of phosphorylase kinase, which is a polymer of 16 subunits involved in glycogen metabolism. The gamma subunit contains the active site of the enzyme, while the alpha and beta subunits have regulatory functions controlled by phosphorylation, and the delta subunit mediates the enzyme's dependence on calcium concentration. Mutations in PHKG2 can cause glycogen storage disease type 9C, also known as autosomal liver glycogenosis. The gene has different isoforms resulting from alternative splicing.	Glycogen storage disease type 9C, caused by mutations in PHKG2, is a rare autosomal recessive disorder characterized by the accumulation of glycogen in the liver, leading to hepatomegaly, hypoglycemia, and elevated liver enzymes. There is currently no cure for this disease, and treatment is focused on managing symptoms through dietary modifications and glucose supplementation. Targeted drug discovery efforts for this disease are limited, but some studies have explored the use of small molecule inhibitors of phosphorylase kinase as a potential therapeutic strategy. However, no drugs have been approved specifically for the treatment of glycogen storage disease type 9C. Successful drugs on the market for other glycogen storage diseases include alglucosidase alfa for Pompe disease and miglustat for Niemann-Pick disease type C.	GO:0045819 positive regulation of glycogen catabolic process;GO:0005981 regulation of glycogen catabolic process;GO:0070875 positive regulation of glycogen metabolic process	yes	Disease related genes; Potential drug targets; Kinases:CAMK Ser/Thr protein kinases; Predicted intracellular proteins; Human disease related genes:Congenital disorders of metabolism:Congenital disorders of carbohydrate metabolism; Enzymes; ENZYME proteins:Transferases	Cytosol (Supported)			(M5951)HALLMARK SPERMATOGENESIS	1	0	0	0	0	0	0	0	0	0	0	0	0	0	0	0	0	0	0	0	1
23386	NUDCD3	1	0	0	0	23386	Gene_ID	H. sapiens	23386	H. sapiens	NUDCD3	NudC domain containing 3	NUDCD3, also known as NudC domain containing 3, is a gene that plays a crucial role in maintaining the stability of dynein intermediate chain. The depletion of NUDCD3 results in the aggregation and degradation of dynein intermediate chain, mislocalization of the dynein complex from kinetochores, spindle microtubules, and spindle poles, and loss of gamma-tubulin from spindle poles. During interphase, the protein localizes to the Golgi apparatus, and its levels increase after the G1/S transition. This gene is essential for proper cell division and spindle formation, and its dysfunction can lead to various diseases and disorders.	There is limited information available on the disease implications of NUDCD3. However, studies have shown that its dysfunction can lead to various diseases and disorders, including cancer, neurodegenerative diseases, and developmental disorders. Targeted drug discovery efforts for NUDCD3 are also limited, as the gene's function and mechanisms are not fully understood. Currently, there are no drugs on the market that specifically target NUDCD3. However, there are drugs that indirectly affect the function of dynein, such as taxanes, which are used in cancer treatment. Taxanes stabilize microtubules, which can disrupt the function of dynein and prevent cell division. Additionally, there are ongoing efforts to develop drugs that target dynein directly, which may have implications for NUDCD3-related diseases in the future.	GO:1905793 protein localization to pericentriolar material;GO:0071539 protein localization to centrosome;GO:1905508 protein localization to microtubule organizing center		Predicted intracellular proteins	Cytosol;Plasma membrane (Approved); Additional: Nucleoplasm				0	0	1	0	0	0	0	0	0	0	0	0	0	0	0	0	0	0	0	0	1
84938	ATG4C	0	0	1	0	84938	Gene_ID	H. sapiens	84938	H. sapiens	ATG4C	autophagy related 4C cysteine peptidase	ATG4C is a gene that encodes a protein belonging to the autophagin family and the C-54 family of cysteine proteases. Autophagy is a process that involves the destruction of endogenous proteins and damaged organelles within cells, which is essential for cell homeostasis, differentiation, and aging. Reduced levels of autophagy have been linked to some types of cancer, suggesting a role for autophagy in controlling unregulated cell growth. ATG4C is involved in autophagy and is thought to play a role in regulating the process. Different variants of the gene have been identified, but they all encode the same protein.	Research on ATG4C has suggested that it may play a role in the development and progression of certain diseases, including cancer, neurodegenerative disorders, and infectious diseases. In cancer, ATG4C has been shown to be overexpressed in some types of tumors, and targeting ATG4C may be a potential therapeutic strategy. In neurodegenerative disorders, autophagy dysfunction has been implicated in the pathogenesis of diseases such as Alzheimer's and Parkinson's, and ATG4C may be a potential target for drug development. In infectious diseases, autophagy has been shown to play a role in host defense against pathogens, and targeting ATG4C may be a potential strategy for enhancing immune responses. Currently, there are no drugs specifically targeting ATG4C on the market, but there are ongoing efforts to develop small molecule inhibitors of autophagy for therapeutic use.	GO:0051697 protein delipidation;GO:0006501 C-terminal protein lipidation;GO:0035973 aggrephagy		Enzymes; Predicted intracellular proteins; Peptidases:Cysteine-type peptidases	Cytosol;Nucleoplasm (Approved)				0	1	0	1	0	0	0	0	0	0	0	0	0	0	0	0	0	0	0	0	1
345651	ACTBL2	0	0	0	1	345651	Gene_ID	H. sapiens	345651	H. sapiens	ACTBL2	actin beta like 2	ACTBL2 is a human gene that is predicted to have protein kinase binding activity and to be a structural component of the postsynaptic actin cytoskeleton. It is also predicted to be involved in axonogenesis and cell motility. The gene is located in extracellular exosomes, which are small vesicles that are released by cells and play a role in intercellular communication. Overall, ACTBL2 appears to be involved in various cellular processes related to movement and communication between cells.	There is limited information available on the disease implications of ACTBL2. However, mutations in the related gene ACTB have been associated with a range of disorders, including Baraitser-Winter syndrome, deafness, and intellectual disability. As for targeted drug discovery efforts, there are currently no known drugs that specifically target ACTBL2. However, drugs that target the actin cytoskeleton, such as cytochalasin D and latrunculin A, have been used in research to study the role of actin in cellular processes. Additionally, drugs that target cell motility, such as inhibitors of Rho-associated protein kinases (ROCKs), have been investigated for their potential therapeutic applications in cancer and other diseases. Examples of successful drugs on the market that target the actin cytoskeleton include cytochalasin B, which is used as an antifungal agent, and jasplakinolide, which has potential applications in cancer therapy.	GO:0098974 postsynaptic actin cytoskeleton organization;GO:0099188 postsynaptic cytoskeleton organization;GO:0099173 postsynapse organization		Predicted intracellular proteins					0	0	0	0	0	0	0	0	0	0	0	0	0	0	0	0	0	0	0	0	1
7171	TPM4	0	0	1	0	7171	Gene_ID	H. sapiens	7171	H. sapiens	TPM4	tropomyosin 4	TPM4 is a gene that encodes a protein called tropomyosin 4, which is part of the tropomyosin family of actin-binding proteins. Tropomyosins are involved in the contractile system of both striated and smooth muscles, as well as the cytoskeleton of non-muscle cells. They are dimers of coiled-coil proteins that polymerize end-to-end along the major groove in most actin filaments, providing stability and regulating access of other actin-binding proteins. In muscle cells, they regulate muscle contraction by controlling the binding of myosin heads to the actin filament. Multiple transcript variants encoding different isoforms have been found for this gene.	Mutations in the TPM4 gene have been associated with several diseases, including dilated cardiomyopathy, hypertrophic cardiomyopathy, and nemaline myopathy. In dilated cardiomyopathy, mutations in TPM4 have been found to disrupt the normal function of the heart muscle, leading to enlargement and weakening of the heart. In hypertrophic cardiomyopathy, mutations in TPM4 have been linked to abnormal thickening of the heart muscle, which can impair its ability to pump blood effectively. In nemaline myopathy, mutations in TPM4 have been shown to disrupt the formation of muscle fibers, leading to muscle weakness and respiratory problems. Targeted drug discovery efforts for TPM4-related diseases are ongoing, with a focus on developing drugs that can restore normal muscle function. One approach is to target the interaction between tropomyosin and actin, which is disrupted by mutations in TPM4. Small molecules that can stabilize this interaction have shown promise in preclinical studies. Another approach is to target downstream signaling pathways that are activated by mutations in TPM4, such as the RhoA/ROCK pathway, which has been implicated in hypertrophic cardiomyopathy. There are currently no drugs on the market specifically targeting TPM4-related diseases. However, there are several drugs that have been approved for other indications that may have potential for treating these diseases. For example, the drug omecamtiv mecarbil, which is approved for the treatment of heart failure, works by increasing the binding of myosin to actin, similar to the role of tropomyosin in muscle contraction. This drug has shown promise in preclinical studies for the treatment of hypertrophic cardiomyopathy. Another drug, fasudil, which is approved for the treatment of cerebral vasospasm, targets the RhoA/ROCK pathway and has shown potential for the treatment of hypertrophic cardiomyopathy.	GO:0030220 platelet formation;GO:0036344 platelet morphogenesis;GO:0001649 osteoblast differentiation		Predicted intracellular proteins; Cancer-related genes	Actin filaments (Approved); Additional: Cytosol	Phenethyl Isothiocyanate		(M5930)HALLMARK EPITHELIAL MESENCHYMAL TRANSITION	0	0	0	0	0	0	0	0	0	0	0	0	0	0	0	0	1	0	0	0	1
9368	SLC9A3R1	1	0	0	0	9368	Gene_ID	H. sapiens	9368	H. sapiens	NHERF1	NHERF family PDZ scaffold protein 1	NHERF1 is a gene that encodes a protein called sodium/hydrogen exchanger regulatory cofactor. This protein interacts with and regulates various proteins, including cystic fibrosis transmembrane conductance regulator and G-protein coupled receptors. It also interacts with proteins that link integral membrane and cytoskeletal proteins. The protein localizes to actin-rich structures such as membrane ruffles, microvilli, and filopodia. Mutations in this gene can result in hypophosphatemic nephrolithiasis/osteoporosis type 2, and loss of heterozygosity of this gene is implicated in breast cancer.	Mutations in the NHERF1 gene have been linked to hypophosphatemic nephrolithiasis/osteoporosis type 2, a rare genetic disorder characterized by low levels of phosphate in the blood, which can lead to the formation of kidney stones and weak bones. Targeted drug discovery efforts for this gene have focused on developing drugs that can modulate its interactions with other proteins, particularly those involved in cystic fibrosis and cancer. One example is the drug ivacaftor, which targets the cystic fibrosis transmembrane conductance regulator protein and has been approved for the treatment of cystic fibrosis in patients with specific mutations in the gene. Another example is the drug lapatinib, which targets the epidermal growth factor receptor and has been approved for the treatment of breast cancer. While these drugs do not directly target NHERF1, they demonstrate the potential for targeting proteins that interact with it for therapeutic benefit.	GO:0097291 renal phosphate ion absorption;GO:1903402 regulation of renal phosphate excretion;GO:0032782 bile acid secretion		Disease related genes; Potential drug targets; Transporters:Accessory Factors Involved in Transport; Human disease related genes:Musculoskeletal diseases:Skeletal diseases; Predicted intracellular proteins; Human disease related genes:Urinary system diseases:Kidney diseases	Plasma membrane (Approved); Additional: Centriolar satellite;Vesicles		(M99)PID TXA2PATHWAY; (M5493)WNT SIGNALING; (M186)PID PDGFRB PATHWAY	(M5906)HALLMARK ESTROGEN RESPONSE EARLY; (M5907)HALLMARK ESTROGEN RESPONSE LATE; (M5924)HALLMARK MTORC1 SIGNALING	0	0	0	0	0	0	0	0	0	1	0	0	1	0	0	0	0	1	0	1	1
8975	USP13	0	0	1	0	8975	Gene_ID	H. sapiens	8975	H. sapiens	USP13	ubiquitin specific peptidase 13	USP13 is a gene that encodes for a protein called ubiquitin specific peptidase 13. This protein is involved in various cellular processes, including the regulation of transcription, DNA-templated, and the maintenance of unfolded proteins involved in the ERAD pathway. It also has chaperone binding activity and cysteine-type peptidase activity. USP13 acts upstream of or within protein deubiquitination and protein stabilization. It is predicted to be located in the nucleoplasm and active in both the cytosol and nucleus. Overall, USP13 plays an important role in maintaining cellular homeostasis and regulating various cellular processes.	USP13 has been implicated in various diseases, including cancer, neurodegenerative disorders, and viral infections. In cancer, USP13 has been shown to regulate the stability of several oncogenic proteins, including c-Myc, β-catenin, and MDM2, making it a potential target for cancer therapy. In neurodegenerative disorders, USP13 has been linked to the regulation of α-synuclein, a protein that accumulates in the brains of patients with Parkinson's disease. In viral infections, USP13 has been shown to play a role in the replication of several viruses, including hepatitis B virus and human papillomavirus. Targeted drug discovery efforts for USP13 are still in the early stages, but several small molecule inhibitors have been identified that can selectively inhibit USP13 activity. These inhibitors have shown promising results in preclinical studies, demonstrating their potential as therapeutic agents for cancer and neurodegenerative disorders. One example of a successful drug on the market that targets a related protein is bortezomib, which targets the proteasome and is used to treat multiple myeloma. Another example is carfilzomib, which also targets the proteasome and is used to treat relapsed or refractory multiple myeloma. While these drugs do not directly target USP13, they highlight the potential of targeting the ubiquitin-proteasome system for the treatment of cancer.	GO:0036506 maintenance of unfolded protein;GO:0044313 protein K6-linked deubiquitination;GO:0035523 protein K29-linked deubiquitination		ENZYME proteins:Hydrolases; Enzymes; Predicted intracellular proteins; Peptidases:Cysteine-type peptidases	Cytosol;Nucleoplasm (Approved)				0	0	0	1	0	0	0	0	0	0	0	0	0	0	0	0	0	0	0	0	1
79751	SLC25A22	1	0	0	0	79751	Gene_ID	H. sapiens	79751	H. sapiens	SLC25A22	solute carrier family 25 member 22	SLC25A22 is a gene that encodes a mitochondrial glutamate carrier. This gene is associated with early infantile epileptic encephalopathy, a condition characterized by seizures and developmental delays that begin in infancy. Multiple variants of the gene have been identified, but they all encode the same protein.	SLC25A22 mutations have been associated with early infantile epileptic encephalopathy (EIEE), a rare genetic disorder characterized by seizures and developmental delays that begin in infancy. The severity of the condition varies widely, with some affected individuals experiencing frequent seizures and severe developmental delays, while others have milder symptoms. There is currently no cure for EIEE, and treatment is focused on managing symptoms with antiepileptic drugs and other supportive therapies. Targeted drug discovery efforts for SLC25A22 mutations are ongoing, with a focus on identifying compounds that can modulate the function of the mitochondrial glutamate carrier. One potential approach is to identify compounds that can enhance the activity of the carrier, thereby increasing the uptake of glutamate into the mitochondria and reducing the accumulation of toxic levels of glutamate in the cytoplasm. Another approach is to identify compounds that can inhibit the activity of the carrier, thereby reducing the influx of glutamate into the mitochondria and preventing the buildup of toxic levels of glutamate. There are currently no drugs on the market that specifically target SLC25A22 mutations. However, there are several drugs that are used to treat epilepsy, including valproic acid, carbamazepine, and lamotrigine, which may be effective in managing the seizures associated with EIEE. Other supportive therapies, such as physical therapy and speech therapy, may also be helpful in managing the developmental delays associated with the condition.	GO:0043490 malate-aspartate shuttle;GO:0070778 L-aspartate transmembrane transport;GO:0015810 aspartate transmembrane transport		Disease related genes; Transporters:Electrochemical Potential-driven transporters; Human disease related genes:Nervous system diseases:Epilepsy; Potential drug targets	Mitochondria (Uncertain); Additional: Nucleoplasm				1	0	0	0	0	0	0	0	0	0	0	0	0	0	0	0	0	0	0	0	1
83460	EMC6	1	0	0	0	83460	Gene_ID	H. sapiens	83460	H. sapiens	EMC6	ER membrane protein complex subunit 6	EMC6 is a human gene that encodes for a protein that contributes to membrane insertase activity. It is involved in various cellular processes such as autophagosome assembly, protein insertion into the endoplasmic reticulum (ER) membrane, and tail-anchored membrane protein insertion into the ER membrane. EMC6 is an integral component of both the ER membrane and the omegasome membrane, and is part of the EMC complex. Overall, EMC6 plays an important role in maintaining proper cellular function and membrane integrity.	There is limited information available on the disease implications of EMC6 mutations. However, studies have shown that mutations in other genes of the EMC complex can lead to various diseases such as diabetes, intellectual disability, and neurodegeneration. Therefore, it is possible that mutations in EMC6 could also contribute to similar diseases. As of now, there are no targeted drug discovery efforts specifically for EMC6. However, drugs that target the endoplasmic reticulum (ER) and autophagy pathways, in which EMC6 plays a role, have been developed for various diseases such as cancer and neurodegenerative disorders. For example, the drug bortezomib targets the ER-associated protein degradation pathway and is used to treat multiple myeloma. Additionally, the drug rapamycin targets the autophagy pathway and is being investigated for its potential in treating neurodegenerative diseases such as Alzheimer's and Parkinson's. In summary, while there is limited information on the disease implications of EMC6 mutations and no targeted drug discovery efforts for this gene, drugs that target related pathways have been developed and are being investigated for their potential in treating various diseases.	GO:0045050 protein insertion into ER membrane by stop-transfer membrane-anchor sequence;GO:0071816 tail-anchored membrane protein insertion into ER membrane;GO:0045048 protein insertion into ER membrane		Transporters:Primary Active Transporters	Centrosome (Approved); Additional: Nucleoplasm				0	0	1	1	0	0	0	0	0	0	0	0	1	0	0	0	0	0	0	1	1
4205	MEF2A	0	0	1	0	4205	Gene_ID	H. sapiens	4205	H. sapiens	MEF2A	myocyte enhancer factor 2A	MEF2A is a gene that encodes a transcription factor involved in various cellular processes, including muscle development, neuronal differentiation, cell growth control, and apoptosis. It activates many muscle-specific, growth factor-induced, and stress-induced genes and can act as a homodimer or heterodimer. Defects in this gene can cause autosomal dominant coronary artery disease 1 with myocardial infarction (ADCAD1). Multiple transcript variants encoding different isoforms have been identified.	Mutations in the MEF2A gene have been linked to autosomal dominant coronary artery disease 1 with myocardial infarction (ADCAD1), a condition characterized by early onset of coronary artery disease and an increased risk of heart attack. Targeted drug discovery efforts have focused on identifying compounds that can modulate the activity of MEF2A and potentially prevent or treat ADCAD1. One example is the small molecule inhibitor, BIX-01294, which has been shown to inhibit MEF2A activity and reduce the expression of genes involved in cardiac hypertrophy. Another example is the natural compound, resveratrol, which has been shown to activate MEF2A and improve cardiac function in animal models of heart disease. However, there are currently no drugs on the market specifically targeting MEF2A for the treatment of ADCAD1.	GO:0070375 ERK5 cascade;GO:0055005 ventricular cardiac myofibril assembly;GO:0055015 ventricular cardiac muscle cell development		Disease related genes; Cancer-related genes:Mutational cancer driver genes; Human disease related genes:Cardiovascular diseases:Vascular diseases; Predicted intracellular proteins; Transcription factors:alpha-Helices exposed by beta-structures	Nucleoplasm (Supported); Additional: Cytosol		(M229)PID P38 ALPHA BETA DOWNSTREAM PATHWAY	(M5909)HALLMARK MYOGENESIS	0	1	0	0	0	0	0	0	0	1	0	0	0	0	0	0	0	0	0	0	1
5272	SERPINB9	1	0	0	0	5272	Gene_ID	H. sapiens	5272	H. sapiens	SERPINB9	serpin family B member 9	SERPINB9 is a gene that encodes a member of the serine protease inhibitor family, which are also known as serpins. This protein belongs to a subfamily of intracellular serpins and inhibits the activity of the effector molecule granzyme B. Overexpression of this protein may prevent cytotoxic T-lymphocytes from eliminating certain tumor cells. A pseudogene of this gene is found on chromosome 6.	Research on SERPINB9 has shown its potential implications in various diseases, including cancer, autoimmune disorders, and infectious diseases. In cancer, SERPINB9 has been found to be overexpressed in certain types of tumors, such as breast and lung cancer, and its inhibition has been shown to enhance the cytotoxicity of chemotherapy drugs. In autoimmune disorders, such as multiple sclerosis and rheumatoid arthritis, SERPINB9 has been found to play a role in regulating immune responses. In infectious diseases, such as HIV and influenza, SERPINB9 has been shown to inhibit the activity of viral proteases, making it a potential target for antiviral drug development. Several drug discovery efforts have targeted SERPINB9, including the development of small molecule inhibitors and monoclonal antibodies. One example is the monoclonal antibody nivolumab, which targets the immune checkpoint protein PD-1 and has been approved for the treatment of various types of cancer, including melanoma, non-small cell lung cancer, and renal cell carcinoma. Another example is the small molecule inhibitor AZD9668, which targets neutrophil elastase and has been investigated for the treatment of chronic obstructive pulmonary disease (COPD). In summary, SERPINB9 is a promising target for drug discovery efforts in various diseases, including cancer, autoimmune disorders, and infectious diseases. While there are currently no drugs on the market that directly target SERPINB9, several drugs targeting related pathways have shown success in clinical trials.	GO:0042270 protection from natural killer cell mediated cytotoxicity;GO:0045953 negative regulation of natural killer cell mediated cytotoxicity;GO:0071391 cellular response to estrogen stimulus		Predicted intracellular proteins	Nucleoplasm (Approved); Additional: Cytosol	Raloxifene	(M3468)NABA ECM REGULATORS; (M5885)NABA MATRISOME ASSOCIATED; (M5889)NABA MATRISOME		0	0	0	0	0	0	0	0	0	0	0	0	0	0	0	0	0	0	0	0	1
6199	RPS6KB2	1	0	0	0	6199	Gene_ID	H. sapiens	6199	H. sapiens	RPS6KB2	ribosomal protein S6 kinase B2	RPS6KB2 is a gene that encodes a type of enzyme called a serine/threonine kinase, which is part of the RSK family. This enzyme is responsible for phosphorylating (adding a phosphate group to) the S6 ribosomal protein and eukaryotic translation initiation factor 4B (eIF4B). When S6 is phosphorylated, it leads to an increase in protein synthesis and cell proliferation.	RPS6KB2 has been implicated in various diseases, including cancer, diabetes, and neurological disorders. In cancer, RPS6KB2 is often overexpressed and contributes to tumor growth and metastasis. Therefore, targeting RPS6KB2 has been explored as a potential therapeutic strategy for cancer treatment. Several drugs have been developed to target RPS6KB2, including BI-D1870, SL0101-1, and FMK-MEA. BI-D1870 has been shown to inhibit RPS6KB2 activity and reduce tumor growth in preclinical studies. SL0101-1 has also been shown to inhibit RPS6KB2 activity and induce apoptosis in cancer cells. FMK-MEA has been shown to inhibit RPS6KB2 and other kinases, leading to decreased cell proliferation and increased apoptosis in cancer cells. However, none of these drugs have been approved for clinical use yet. Further research is needed to fully understand the role of RPS6KB2 in disease and to develop effective targeted therapies.	GO:0045948 positive regulation of translational initiation;GO:0031929 TOR signaling;GO:0046627 negative regulation of insulin receptor signaling pathway	yes	Kinases:AGC Ser/Thr protein kinases; Enzymes; ENZYME proteins:Transferases; Predicted intracellular proteins	Cytosol (Supported)				1	0	0	1	0	0	0	0	0	0	0	0	0	0	0	0	0	0	0	0	1
10526	IPO8	1	0	0	0	10526	Gene_ID	H. sapiens	10526	H. sapiens	IPO8	importin 8	IPO8, also known as importin 8, is a protein involved in the process of nuclear import of proteins with a classical nuclear localization signal. It is a member of a group of potential Ran targets that share a sequence motif related to the Ran-binding site of importin-beta. IPO8 binds to the nuclear pore complex and, along with RanGTP and RANBP1, inhibits the GAP stimulation of the Ran GTPase. Different isoforms of IPO8 have been found due to alternative splicing.	There is limited information available on the disease implications of IPO8. However, recent studies have suggested that IPO8 may play a role in cancer progression and metastasis. Targeted drug discovery efforts for IPO8 are also limited, but some studies have identified potential small molecule inhibitors of IPO8 that could be used as anti-cancer agents. One example is the compound NSC697923, which has been shown to inhibit IPO8-mediated nuclear import and reduce cancer cell proliferation in vitro. However, there are currently no IPO8-targeted drugs on the market. Further research is needed to fully understand the role of IPO8 in disease and to develop effective therapies targeting this protein.	GO:0006606 protein import into nucleus;GO:0051170 import into nucleus;GO:0034504 protein localization to nucleus		Disease related genes; Potential drug targets; Transporters:Transporter channels and pores; Predicted intracellular proteins	Nucleoplasm (Approved)				0	0	1	0	0	0	0	0	0	0	0	0	0	0	0	0	0	0	0	0	1
259266	ASPM	0	0	0	1	259266	Gene_ID	H. sapiens	259266	H. sapiens	ASPM	assembly factor for spindle microtubules	ASPM is a human gene that plays a crucial role in regulating mitotic spindle function in embryonic neuroblasts. It is the human equivalent of the Drosophila melanogaster 'abnormal spindle' gene (asp). Studies in mice suggest that ASPM also regulates neurogenesis. Mutations in ASPM have been linked to microcephaly primary type 5, a condition characterized by a smaller than average head size and intellectual disability. The gene has multiple transcript variants that encode different isoforms.	Mutations in the ASPM gene have been linked to microcephaly primary type 5, a rare genetic disorder characterized by a significantly smaller head size and intellectual disability. There are currently no targeted drug discovery efforts for ASPM-related microcephaly, and treatment is primarily supportive and focused on managing symptoms. However, research into the function of ASPM and its role in neurogenesis may lead to the development of new therapies in the future. There are currently no drugs on the market specifically targeting ASPM, but there are drugs used to treat symptoms associated with microcephaly, such as anticonvulsants for seizures and physical therapy for motor delays. Additionally, research into the genetics of microcephaly has led to the development of prenatal screening tests to identify affected fetuses.	GO:0045769 negative regulation of asymmetric cell division;GO:0009786 regulation of asymmetric cell division;GO:0021873 forebrain neuroblast division		Disease related genes; Cancer-related genes:Mutational cancer driver genes; Predicted intracellular proteins; Human disease related genes:Congenital malformations:Congenital malformations of the nervous system	Cytosol;Plasma membrane (Approved)				0	0	0	0	0	0	0	0	0	1	0	0	0	1	0	0	0	0	0	0	1
1781	DYNC1I2	0	1	0	0	1781	Gene_ID	H. sapiens	1781	H. sapiens	DYNC1I2	dynein cytoplasmic 1 intermediate chain 2	DYNC1I2 is a gene that encodes a non-catalytic component of the cytoplasmic dynein 1 complex, which is responsible for transporting organelles and vesicles along microtubules in a retrograde manner. This gene belongs to the dynein intermediate chain family and has multiple transcript variants due to alternative splicing. A pseudogene of this gene is also present on chromosome 10.	Mutations in the DYNC1I2 gene have been associated with several neurological disorders, including Charcot-Marie-Tooth disease, spinal muscular atrophy, and hereditary spastic paraplegia. These disorders are characterized by progressive muscle weakness and atrophy, as well as impaired motor function. Targeted drug discovery efforts for these disorders have focused on developing therapies that can restore or enhance the function of the cytoplasmic dynein 1 complex. One example of a successful drug on the market is nusinersen, which is used to treat spinal muscular atrophy by increasing the production of functional SMN protein, a component of the dynein complex. Another example is tetrabenazine, which is used to treat Huntington's disease by reducing the levels of dopamine in the brain, thereby reducing the hyperkinetic movements associated with the disease.	GO:0010970 transport along microtubule;GO:0030705 cytoskeleton-dependent intracellular transport;GO:0099111 microtubule-based transport		Disease related genes; Predicted intracellular proteins; Human disease related genes:Congenital malformations:Congenital malformations of the nervous system	Cytosol;Endoplasmic reticulum (Supported); Additional: Microtubules;Nucleoli				0	0	0	0	0	0	1	1	0	1	0	1	0	0	0	0	1	0	0	0	1
9337	CNOT8	0	0	1	0	9337	Gene_ID	H. sapiens	9337	H. sapiens	CNOT8	CCR4-NOT transcription complex subunit 8	CNOT8 is a gene that encodes for a protein subunit of the CCR4-NOT transcription complex. This protein enables the activity of poly(A)-specific ribonuclease, which is involved in breaking down deadenylated mRNA. CNOT8 also plays a role in positively regulating cell population proliferation. The protein is located in the nucleus and is part of the CCR4-NOT complex.	Research has shown that CNOT8 may play a role in the development and progression of certain types of cancer, including breast cancer and hepatocellular carcinoma. Inhibition of CNOT8 has been shown to reduce cancer cell proliferation and induce apoptosis, making it a potential target for cancer therapy. However, there are currently no drugs on the market that specifically target CNOT8. Efforts to develop drugs targeting the CCR4-NOT complex, of which CNOT8 is a subunit, have focused on the development of small molecule inhibitors of the complex. One such inhibitor, KIN-1148, has been shown to inhibit the growth of cancer cells in vitro and in vivo by targeting the CCR4-NOT complex. However, it is not clear whether KIN-1148 specifically targets CNOT8 or other subunits of the complex. Overall, while CNOT8 and the CCR4-NOT complex are promising targets for cancer therapy, more research is needed to fully understand their role in cancer development and to develop effective drugs that specifically target these proteins.	GO:0000289 nuclear-transcribed mRNA poly(A) tail shortening;GO:0000288 nuclear-transcribed mRNA catabolic process, deadenylation-dependent decay;GO:0000956 nuclear-transcribed mRNA catabolic process		ENZYME proteins:Hydrolases; Enzymes; Predicted intracellular proteins					0	0	0	0	0	0	0	0	0	0	1	0	0	0	0	0	0	0	0	0	1
84342	COG8	1	0	0	0	84342	Gene_ID	H. sapiens	84342	H. sapiens	COG8	component of oligomeric golgi complex 8	COG8 is a human gene that encodes a protein that is a component of the conserved oligomeric Golgi (COG) complex. This complex plays a structural role in the Golgi apparatus and is involved in intracellular membrane trafficking and glycoprotein modification. Mutations in this gene cause congenital disorder of glycosylation, type IIh, which is characterized by under-glycosylated serum proteins. Symptoms of this disease include severe psychomotor retardation, failure to thrive, seizures, and intolerance to dairy and wheat products.	Currently, there are no targeted drug discovery efforts for COG8-related congenital disorder of glycosylation, type IIh. Treatment for this disease is mainly supportive and includes dietary modifications, physical therapy, and anticonvulsant medication for seizures. However, there have been some successful drugs developed for other types of congenital disorders of glycosylation, such as miglustat, which is approved for the treatment of type I Gaucher disease and Niemann-Pick disease type C. Miglustat works by inhibiting the enzyme glucosylceramide synthase, which is involved in the synthesis of glycosphingolipids. This drug has shown some efficacy in treating neurological symptoms in patients with congenital disorders of glycosylation, but more research is needed to determine its effectiveness for COG8-related type IIh.	GO:0000301 retrograde transport, vesicle recycling within Golgi;GO:0006891 intra-Golgi vesicle-mediated transport;GO:0007030 Golgi organization		Disease related genes; Predicted intracellular proteins; Human disease related genes:Congenital disorders of metabolism:Congenital disorders of glycan/glycoprotein metabolism	Golgi apparatus (Supported)				0	0	0	0	0	0	0	1	0	0	0	0	1	0	0	0	0	0	0	0	1
308	ANXA5	0	0	1	0	308	Gene_ID	H. sapiens	308	H. sapiens	ANXA5	annexin A5	ANXA5, also known as annexin A5, is a gene that encodes a protein belonging to the annexin family of calcium-dependent phospholipid binding proteins. The protein has been implicated in membrane-related events along exocytotic and endocytotic pathways, and has phospholipase A2 and protein kinase C inhibitory activity, as well as calcium channel activity. It may have a role in cellular signal transduction, inflammation, growth, and differentiation. ANXA5 has also been described as placental anticoagulant protein I, vascular anticoagulant-alpha, endonexin II, lipocortin V, placental protein 4, and anchorin CII. Polymorphisms in this gene have been linked to various obstetric complications.	ANXA5 has been implicated in various diseases, including thrombosis, atherosclerosis, cancer, and autoimmune disorders. In thrombosis, ANXA5 acts as an anticoagulant by binding to phosphatidylserine on the surface of activated platelets and endothelial cells, inhibiting the procoagulant activity of these cells. ANXA5 deficiency has been associated with recurrent pregnancy loss and antiphospholipid syndrome, a disorder characterized by recurrent thrombosis and pregnancy complications. Targeted drug discovery efforts have focused on developing ANXA5-based anticoagulants for the treatment of thrombotic disorders. One example is the drug Apixaban, which inhibits factor Xa and is used to prevent stroke and systemic embolism in patients with non-valvular atrial fibrillation. Another example is the drug Edoxaban, which also inhibits factor Xa and is used to prevent and treat deep vein thrombosis and pulmonary embolism.	GO:0050819 negative regulation of coagulation;GO:0050818 regulation of coagulation;GO:0007596 blood coagulation		Disease related genes; Transporters:Transporter channels and pores; Predicted intracellular proteins; FDA approved drug targets:Small molecule drugs	Nuclear membrane (Approved)	Fluocinolone acetonide; L-Alpha-Glycerophosphorylserine; L-thioproline; K201 free base; sn-glycero-3-phosphoethanolamine; 1,4-Dideoxy-O2-Sulfo-Glucuronic Acid; N,O6-Disulfo-Glucosamine; 1,4-Dideoxy-5-Dehydro-O2-Sulfo-Glucuronic Acid; Copper	(M5880)NABA ECM AFFILIATED; (M5885)NABA MATRISOME ASSOCIATED; (M5889)NABA MATRISOME	(M5892)HALLMARK CHOLESTEROL HOMEOSTASIS; (M5921)HALLMARK COMPLEMENT	0	0	0	0	0	0	0	0	0	0	0	0	0	0	0	0	0	0	0	0	1
8543	LMO4	0	0	1	0	8543	Gene_ID	H. sapiens	8543	H. sapiens	LMO4	LIM domain only 4	LMO4 (LIM domain only 4) is a gene that encodes a protein containing two LIM domains but lacks a DNA-binding homeodomain. The function of the protein is not fully understood, but it may play a role as a transcriptional regulator or as an oncogene. The protein is cysteine-rich and has been implicated in various cellular processes, including cell proliferation, differentiation, and migration. Mutations in the LMO4 gene have been associated with breast cancer and other types of cancer. Further research is needed to fully understand the role of LMO4 in normal and disease states.	The LMO4 gene has been implicated in various types of cancer, including breast, ovarian, and lung cancer. Studies have shown that LMO4 overexpression is associated with poor prognosis and increased tumor growth and metastasis. Therefore, targeting LMO4 has been proposed as a potential therapeutic strategy for cancer treatment. However, there are currently no drugs specifically targeting LMO4 on the market. Some studies have investigated the use of small molecule inhibitors or RNA interference to target LMO4, but these approaches are still in the preclinical stage. Further research is needed to identify effective drugs targeting LMO4 and to determine their safety and efficacy in clinical trials.	GO:0021520 spinal cord motor neuron cell fate specification;GO:0021527 spinal cord association neuron differentiation;GO:0021514 ventral spinal cord interneuron differentiation		Predicted intracellular proteins	Nucleoplasm (Supported); Additional: Midbody ring		(M183)PID IL6 7 PATHWAY; (M100)PID SHP2 PATHWAY; (M200)PID ERA GENOMIC PATHWAY		0	0	0	0	0	0	0	0	0	0	0	0	0	0	0	0	0	0	0	0	1
133418	EMB	0	0	1	0	133418	Gene_ID	H. sapiens	133418	H. sapiens	EMB	embigin	The EMB gene encodes a transmembrane glycoprotein that belongs to the immunoglobulin superfamily. It is involved in mediating interactions between cells and the extracellular matrix, which may play a role in cell growth and development. A pseudogene of this gene is also present on chromosome 1.	There is limited information available on the disease implications of the EMB gene. However, some studies have suggested that it may be involved in the development and progression of certain types of cancer, such as breast cancer and glioblastoma. Targeted drug discovery efforts for EMB are also limited, but some studies have explored the potential of using monoclonal antibodies to target the protein encoded by this gene. Currently, there are no drugs on the market that specifically target EMB. However, there are several drugs that target other proteins in the immunoglobulin superfamily, such as nivolumab and pembrolizumab, which are used to treat certain types of cancer by blocking immune checkpoint proteins. Overall, further research is needed to fully understand the disease implications of EMB and to develop targeted therapies for diseases associated with this gene.	GO:0035879 plasma membrane lactate transport;GO:0015727 lactate transport;GO:0035873 lactate transmembrane transport		Transporters:Accessory Factors Involved in Transport					0	0	0	0	0	0	0	0	0	0	0	0	0	0	0	0	0	0	0	0	1
137392	CIBAR1	0	0	0	1	137392	Gene_ID	H. sapiens	137392	H. sapiens	CIBAR1	CBY1 interacting BAR domain containing 1	CIBAR1, also known as CBY1 interacting BAR domain containing 1, is a human gene that plays a role in various biological processes such as inner mitochondrial membrane organization, limb morphogenesis, and membrane tubulation. It enables phospholipid binding activity and is found in different cellular components including centriole, ciliary base, and mitochondrial crista. This information is provided by the Alliance of Genome Resources as of April 2022.	There is limited information available on the disease implications of CIBAR1. However, some studies have suggested that mutations in this gene may be associated with certain developmental disorders such as Joubert syndrome, which is characterized by a malformation of the brainstem and cerebellum. As of now, there are no targeted drug discovery efforts specifically focused on CIBAR1. However, given its role in various biological processes, it is possible that drugs targeting pathways involving this gene may be developed in the future. There are currently no drugs on the market that specifically target CIBAR1. However, there are drugs that target related pathways and processes. For example, drugs that target mitochondrial function, such as coenzyme Q10 and idebenone, have been used to treat mitochondrial disorders. Additionally, drugs that target cilia function, such as cystic fibrosis transmembrane conductance regulator (CFTR) modulators, have been developed to treat cystic fibrosis, a disease that affects cilia in the respiratory system.	GO:0097749 membrane tubulation;GO:0045880 positive regulation of smoothened signaling pathway;GO:0007007 inner mitochondrial membrane organization		Disease related genes; Predicted intracellular proteins; Human disease related genes:Congenital malformations:Congenital malformations of the musculoskeletal system	Mitochondria (Supported)				0	1	0	0	0	0	0	0	0	0	0	0	1	0	0	0	0	0	0	0	1
9088	PKMYT1	1	0	0	0	9088	Gene_ID	H. sapiens	9088	H. sapiens	PKMYT1	protein kinase, membrane associated tyrosine/threonine 1	PKMYT1 is a gene that encodes a protein kinase, which is a type of enzyme that adds phosphate groups to other proteins. This particular protein kinase is located on the membrane of cells and plays a role in regulating the cell cycle. Specifically, it inhibits the transition from the G2 phase to the M phase by phosphorylating and deactivating another protein called cyclin-dependent kinase 1. The activity of PKMYT1 is controlled by another protein called polo-like kinase 1. There are multiple versions of the PKMYT1 gene that can produce slightly different forms of the protein.	Research on PKMYT1 has shown that it may play a role in the development and progression of certain types of cancer, including breast, lung, and ovarian cancer. Inhibiting PKMYT1 activity has been shown to induce cell death in cancer cells, making it a potential target for cancer therapy. Several small molecule inhibitors of PKMYT1 have been developed and are currently being tested in preclinical studies for their efficacy in treating cancer. One example of a successful drug targeting PKMYT1 is AZD1775, also known as MK-1775. This drug is a selective inhibitor of the protein kinase WEE1, which is upstream of PKMYT1 in the cell cycle pathway. By inhibiting WEE1, AZD1775 indirectly inhibits PKMYT1 and promotes cell death in cancer cells. AZD1775 has shown promising results in preclinical studies and is currently being tested in clinical trials for the treatment of various types of cancer. Another example of a drug targeting PKMYT1 is CCT244747, a small molecule inhibitor that directly targets PKMYT1. Preclinical studies have shown that CCT244747 can induce cell death in cancer cells and inhibit tumor growth in animal models. However, further studies are needed to determine its efficacy and safety in humans. Overall, targeting PKMYT1 is a promising approach for cancer therapy, and ongoing research may lead to the development of new drugs that can effectively treat cancer by inhibiting this protein kinase.	GO:0110031 negative regulation of G2/MI transition of meiotic cell cycle;GO:0110030 regulation of G2/MI transition of meiotic cell cycle;GO:1901994 negative regulation of meiotic cell cycle phase transition	yes	Predicted intracellular proteins; Enzymes; ENZYME proteins:Transferases; Kinases	Golgi apparatus (Supported); Additional: Nucleoli;Nucleoplasm	Fostamatinib			0	0	0	0	0	0	1	0	0	0	0	0	0	1	0	0	0	1	0	0	1
10009	ZBTB33	0	0	1	0	10009	Gene_ID	H. sapiens	10009	H. sapiens	ZBTB33	zinc finger and BTB domain containing 33	ZBTB33 is a gene that encodes a transcriptional regulator with dual DNA-binding specificity. It can bind to methylated CGCG and non-methylated consensus KAISO-binding site TCCTGCNA. The protein has an N-terminal POZ/BTB domain and 3 C-terminal zinc finger motifs. It recruits the N-CoR repressor complex to promote histone deacetylation and the formation of repressive chromatin structures in target gene promoters. ZBTB33 may contribute to the repression of target genes of the Wnt signaling pathway and activate transcription of a subset of target genes by recruiting catenin delta-2 (CTNND2). It interacts with catenin delta-1 (CTNND1) to inhibit binding to both methylated and non-methylated DNA. It also interacts with the nuclear import receptor Importin-α2 to mediate nuclear import.	ZBTB33 has been implicated in various diseases, including cancer, neurological disorders, and cardiovascular diseases. In cancer, ZBTB33 has been shown to act as a tumor suppressor by repressing the expression of oncogenes such as c-Myc and Cyclin D1. Therefore, ZBTB33 is a potential target for cancer therapy. However, there are currently no drugs targeting ZBTB33 in clinical use. Several small molecules have been identified as potential ZBTB33 inhibitors, including NSC87877 and NSC305787, but their efficacy and safety in humans are yet to be determined. In neurological disorders, ZBTB33 has been linked to Alzheimer's disease and Huntington's disease, and its inhibition has been shown to improve cognitive function in animal models. In cardiovascular diseases, ZBTB33 has been shown to regulate smooth muscle cell proliferation and migration, making it a potential target for the treatment of atherosclerosis and restenosis. Overall, ZBTB33 is a promising target for drug discovery efforts in various diseases, but more research is needed to fully understand its role and develop effective therapies.	GO:0016055 Wnt signaling pathway;GO:0001817 regulation of cytokine production;GO:0000122 negative regulation of transcription by RNA polymerase II		Transcription factors:Zinc-coordinating DNA-binding domains; Predicted intracellular proteins	Cytosol;Nucleoplasm;Plasma membrane (Enhanced)		(M142)PID AJDISS 2PATHWAY		0	0	0	0	0	0	0	0	0	0	0	0	0	0	0	0	0	0	0	0	1
115416	MALSU1	1	0	0	0	115416	Gene_ID	H. sapiens	115416	H. sapiens	MALSU1	mitochondrial assembly of ribosomal large subunit 1	MALSU1 is a human gene that is predicted to have ribosomal large subunit binding activity. It is involved in negative regulation of mitochondrial translation and ribosomal large subunit biogenesis. MALSU1 is located in both the cytosol and mitochondrion and colocalizes with the mitochondrial large ribosomal subunit.	There is limited information available on the disease implications of MALSU1. However, recent studies have suggested that mutations in MALSU1 may be associated with mitochondrial disorders, such as Leigh syndrome and mitochondrial encephalomyopathy. Targeted drug discovery efforts for MALSU1 are currently underway, with a focus on identifying small molecules that can modulate its activity and potentially treat mitochondrial disorders. However, there are currently no drugs on the market that specifically target MALSU1. Some drugs that have been approved for the treatment of mitochondrial disorders, such as coenzyme Q10 and idebenone, work by improving mitochondrial function and reducing oxidative stress.	GO:0070130 negative regulation of mitochondrial translation;GO:0090071 negative regulation of ribosome biogenesis;GO:0090069 regulation of ribosome biogenesis		Predicted intracellular proteins	Mitochondria (Enhanced)				0	0	0	0	0	0	0	0	0	0	0	0	0	0	0	0	0	0	0	0	1
83548	COG3	1	0	0	0	83548	Gene_ID	H. sapiens	83548	H. sapiens	COG3	component of oligomeric golgi complex 3	COG3 is a human gene that encodes a protein component of the conserved oligomeric Golgi (COG) complex. This complex is made up of eight different subunits and is essential for maintaining normal Golgi morphology and localization. When there are defects in the COG complex, it can result in multiple deficiencies in protein glycosylation. The protein encoded by COG3 is specifically involved in the transport of proteins from the endoplasmic reticulum (ER) to the Golgi apparatus. Overall, COG3 plays an important role in ensuring proper protein processing and trafficking within cells.	Mutations in the COG3 gene have been associated with several rare genetic disorders, including congenital disorders of glycosylation (CDG) and spinocerebellar ataxia. CDG is a group of disorders characterized by defects in protein glycosylation, which can lead to a wide range of symptoms including developmental delays, intellectual disability, and seizures. There are currently no targeted drugs available for COG3-related disorders, but research is ongoing to identify potential therapeutic targets. One approach being explored is the use of small molecules to modulate the activity of the COG complex and improve protein glycosylation. Examples of successful drugs targeting other components of the COG complex include miglustat, which is used to treat Gaucher disease, and tunicamycin, which is used in research to inhibit protein glycosylation.	GO:0000301 retrograde transport, vesicle recycling within Golgi;GO:0006891 intra-Golgi vesicle-mediated transport;GO:0006890 retrograde vesicle-mediated transport, Golgi to endoplasmic reticulum		Predicted intracellular proteins	Golgi apparatus;Plasma membrane (Supported); Additional: Cytosol;Nucleoplasm				1	0	1	0	0	0	0	1	0	0	0	0	1	0	0	0	0	0	0	0	1
5702	PSMC3	1	0	0	0	5702	Gene_ID	H. sapiens	5702	H. sapiens	PSMC3	proteasome 26S subunit, ATPase 3	PSMC3 is a gene that encodes one of the ATPase subunits of the 26S proteasome, a protein complex that plays a crucial role in the degradation of proteins in eukaryotic cells. The 26S proteasome is composed of a 20S core and a 19S regulator, with the latter containing six ATPase subunits and two non-ATPase subunits. PSMC3 belongs to the triple-A family of ATPases and has chaperone-like activity. It may compete with PSMC2 for binding to the HIV tat protein, regulating the interaction between the viral protein and the transcription complex. The immunoproteasome, a modified proteasome, processes class I MHC peptides and is essential for immune function. A pseudogene of PSMC3 has been identified on chromosome 9.	PSMC3 has been implicated in various diseases, including cancer, neurodegenerative disorders, and viral infections. In cancer, PSMC3 has been shown to be overexpressed in several types of tumors, including breast, lung, and prostate cancer, and its inhibition has been proposed as a potential therapeutic strategy. In neurodegenerative disorders, PSMC3 has been found to be involved in the clearance of misfolded proteins, and its dysfunction has been linked to the accumulation of toxic protein aggregates. In viral infections, PSMC3 has been shown to interact with viral proteins, such as HIV tat, and its inhibition has been proposed as a potential antiviral strategy. Targeted drug discovery efforts for PSMC3 have focused on the development of small molecule inhibitors that can selectively target the ATPase activity of the protein. Several compounds have been identified that can inhibit PSMC3 activity, including b-AP15, which has been shown to induce apoptosis in cancer cells and sensitize them to chemotherapy. Other compounds, such as MLN4924 and ONX-0914, have been developed as inhibitors of the immunoproteasome, which is dependent on PSMC3 activity. These compounds have shown promise as potential therapies for autoimmune diseases and cancer. Currently, there are no drugs on the market that specifically target PSMC3. However, several drugs that indirectly affect PSMC3 activity, such as proteasome inhibitors, are used in the treatment of cancer and autoimmune diseases. Examples of such drugs include bortezomib, carfilzomib, and ixazomib, which are approved for the treatment of multiple myeloma and mantle cell lymphoma. These drugs inhibit the proteasome, leading to the accumulation of misfolded proteins and induction of apoptosis in cancer cells.	GO:0043921 modulation by host of viral transcription;GO:0043922 negative regulation by host of viral transcription;GO:0044793 negative regulation by host of viral process		Disease related genes; Predicted intracellular proteins	Cytosol;Nucleoplasm (Approved); Additional: Nuclear bodies	Phenethyl Isothiocyanate		(M5941)HALLMARK UV RESPONSE UP	1	0	0	0	0	0	1	0	0	0	0	1	0	0	1	0	0	0	1	0	1
1020	CDK5	1	0	0	0	1020	Gene_ID	H. sapiens	1020	H. sapiens	CDK5	cyclin dependent kinase 5	CDK5, or cyclin-dependent kinase 5, is a type of protein kinase that belongs to the cyclin-dependent kinase family. Unlike other members of the family, CDK5 does not directly regulate cell cycle regulation. Instead, it is primarily expressed in postmitotic central nervous system neurons and is involved in various processes such as synaptic plasticity, neuronal migration, cytoskeletal organization, endocytosis and exocytosis, and apoptosis. CDK5 phosphorylates proteins required for these processes. A variant of the CDK5 gene that results in undetectable levels of the protein has been linked to lethal autosomal recessive lissencephaly-7. Alternative splicing of the gene results in multiple transcript variants.	CDK5 has been implicated in various neurological disorders, including Alzheimer's disease, Parkinson's disease, and amyotrophic lateral sclerosis (ALS). In Alzheimer's disease, CDK5 hyperactivity has been linked to the formation of neurofibrillary tangles, a hallmark of the disease. In Parkinson's disease, CDK5 has been shown to phosphorylate alpha-synuclein, a protein that accumulates in the brains of Parkinson's patients. Targeting CDK5 has been explored as a potential therapeutic strategy for these diseases, and several CDK5 inhibitors have been developed. One example is roscovitine, which has been shown to improve cognitive function in mouse models of Alzheimer's disease. Another example is dinaciclib, which has shown promise in preclinical studies for the treatment of ALS. However, no CDK5 inhibitors have been approved for clinical use yet.	GO:0031914 negative regulation of synaptic plasticity;GO:0046826 negative regulation of protein export from nucleus;GO:0045956 positive regulation of calcium ion-dependent exocytosis	yes	Disease related genes; Potential drug targets; Kinases:CMGC Ser/Thr protein kinases; Human disease related genes:Congenital malformations:Congenital malformations of the nervous system; Predicted intracellular proteins; Enzymes; ENZYME proteins:Transferases	Nucleoplasm;Plasma membrane (Supported); Additional: Cell Junctions	Indirubin-3'-monoxime; Olomoucine; Hymenialdisine; SU9516; Alvocidib; Alsterpaullone; 6-PHENYL[5H]PYRROLO[2,3-B]PYRAZINE	(M69)PID REELIN PATHWAY; (M163)PID LIS1 PATHWAY; (M177)PID EPHA FWDPATHWAY		1	0	1	1	0	0	0	0	0	1	1	0	0	1	0	0	0	1	0	1	1
79783	SUGCT	0	0	0	1	79783	Gene_ID	H. sapiens	79783	H. sapiens	SUGCT	succinyl-CoA:glutarate-CoA transferase	The SUGCT gene encodes a protein that belongs to the CaiB/baiF CoA-transferase protein family. Mutations in this gene have been linked to glutaric aciduria type III, a rare metabolic disorder that affects the breakdown of certain amino acids. The protein is involved in the transfer of succinyl-CoA and glutarate-CoA, which are important molecules in energy metabolism. The gene undergoes alternate splicing, resulting in multiple transcript variants.	Glutaric aciduria type III is a rare metabolic disorder caused by mutations in the SUGCT gene. This disorder affects the breakdown of certain amino acids, leading to the accumulation of toxic metabolites in the body. There is currently no cure for this disorder, and treatment is focused on managing symptoms and preventing complications. Targeted drug discovery efforts for glutaric aciduria type III are ongoing, with a focus on developing therapies that can restore the function of the SUGCT protein or reduce the accumulation of toxic metabolites. There are currently no drugs on the market specifically approved for the treatment of glutaric aciduria type III, but some drugs used to treat related disorders, such as carnitine and riboflavin, may be helpful in managing symptoms.			Disease related genes; Potential drug targets; Human disease related genes:Congenital disorders of metabolism:Congenital disorders of amino acid metabolism; Predicted intracellular proteins; Enzymes; ENZYME proteins:Transferases					0	0	0	0	0	0	0	0	0	0	0	0	0	0	0	0	0	0	0	0	1
23623	RUSC1	0	0	0	1	23623	Gene_ID	H. sapiens	23623	H. sapiens	RUSC1	RUN and SH3 domain containing 1	RUSC1, also known as RUN and SH3 domain containing 1, is a human gene that is predicted to have actin binding activity and is involved in protein polyubiquitination. It is located in the cytosol, which is the fluid inside cells that surrounds the organelles. The gene's function and role in human biology are still being studied, but its predicted activity suggests that it may play a role in regulating cellular processes related to actin and protein degradation.	There is limited information available on the disease implications of RUSC1. However, some studies have suggested that mutations in this gene may be associated with certain types of cancer, including breast cancer and lung adenocarcinoma. Targeted drug discovery efforts for RUSC1 are also limited, as its function and role in human biology are still being studied. Currently, there are no drugs on the market that specifically target RUSC1. However, there are drugs that target related pathways, such as the ubiquitin-proteasome system, which is involved in protein degradation and may be affected by RUSC1. Examples of such drugs include bortezomib, which is used to treat multiple myeloma, and carfilzomib, which is used to treat relapsed or refractory multiple myeloma.	GO:0000209 protein polyubiquitination;GO:0016567 protein ubiquitination;GO:0032446 protein modification by small protein conjugation		Predicted intracellular proteins	Cytosol (Enhanced)		(M270)PID MAPK TRK PATHWAY		0	0	0	0	0	0	0	0	0	0	0	1	0	0	0	0	0	0	0	0	1
9446	GSTO1	1	0	0	0	9446	Gene_ID	H. sapiens	9446	H. sapiens	GSTO1	glutathione S-transferase omega 1	GSTO1 is a gene that encodes for an omega class glutathione S-transferase (GST) protein. This protein has thiol transferase and dehydroascorbate reductase activities and is involved in the metabolism of xenobiotics and carcinogens. The protein acts as a homodimer and is found in the cytoplasm. There are three transcript variants of this gene that encode for different isoforms.	Research has shown that GSTO1 may play a role in several diseases, including cancer, Alzheimer's disease, and Parkinson's disease. In cancer, GSTO1 has been found to be overexpressed in certain types of tumors, and its inhibition has been shown to reduce tumor growth in preclinical models. In Alzheimer's disease, GSTO1 has been implicated in the formation of amyloid-beta plaques, a hallmark of the disease. In Parkinson's disease, GSTO1 has been linked to oxidative stress and neuronal damage. Targeted drug discovery efforts for GSTO1 have focused on developing inhibitors of the protein for use in cancer treatment. Several small molecule inhibitors have been identified in preclinical studies, and some have shown promising results in reducing tumor growth in animal models. However, no GSTO1 inhibitors have yet been approved for clinical use. One example of a successful drug targeting a GST protein is the chemotherapy drug, cisplatin. Cisplatin works by binding to and inhibiting the activity of GST enzymes, including GSTO1, leading to DNA damage and cell death in cancer cells. Another example is the drug, oltipraz, which has been shown to induce GSTO1 expression and reduce the risk of certain types of cancer in preclinical studies. However, oltipraz has not been approved for clinical use due to its potential toxicity.	GO:0014810 positive regulation of skeletal muscle contraction by regulation of release of sequestered calcium ion;GO:0014809 regulation of skeletal muscle contraction by regulation of release of sequestered calcium ion;GO:0014722 regulation of skeletal muscle contraction by calcium ion signaling		Enzymes; ENZYME proteins:Transferases; Predicted intracellular proteins; ENZYME proteins:Oxidoreductases		Glutathione		(M5947)HALLMARK IL2 STAT5 SIGNALING; (M5934)HALLMARK XENOBIOTIC METABOLISM	1	0	0	1	0	1	0	0	0	0	0	0	0	0	0	0	0	0	0	0	1
4201	MEA1	0	0	1	0	4201	Gene_ID	H. sapiens	4201	H. sapiens	MEA1	male-enhanced antigen 1	MEA1, or male-enhanced antigen 1, is a gene that is predicted to play a role in male gonad development. It is also predicted to be located in the cytoplasm of cells. The function of this gene is not yet fully understood, but it may be involved in the regulation of male reproductive processes. Further research is needed to fully elucidate the role of MEA1 in human biology.	Unfortunately, there is currently very limited information available on the disease implications and targeted drug discovery efforts related to MEA1. This is likely due to the fact that the function of this gene is not yet fully understood. As a result, there are no known drugs on the market that specifically target MEA1. However, as research continues to uncover more information about the role of this gene in male gonad development and reproductive processes, it is possible that new drug targets may be identified in the future.	GO:0008584 male gonad development;GO:0046546 development of primary male sexual characteristics;GO:0046661 male sex differentiation		Predicted intracellular proteins	Cytosol;Nucleoplasm (Approved)				0	0	0	0	0	0	0	0	0	0	0	0	0	0	0	0	0	0	0	0	1
80208	SPG11	0	0	0	1	80208	Gene_ID	H. sapiens	80208	H. sapiens	SPG11	SPG11 vesicle trafficking associated, spatacsin	SPG11 is a human gene that encodes a potential transmembrane protein that is phosphorylated upon DNA damage. Mutations in this gene have been linked to spastic paraplegia type 11 (SPG11), a rare genetic disorder characterized by progressive muscle weakness and stiffness in the legs. The protein encoded by SPG11 is involved in vesicle trafficking and is thought to play a role in the maintenance of neuronal function. Multiple transcript variants of the gene have been identified, each encoding a different isoform of the protein. Further research is needed to fully understand the function of SPG11 and its role in the development of SPG11.	There are currently no targeted drug discovery efforts for SPG11, as the underlying mechanisms of the disease are not fully understood. Treatment for SPG11 is primarily supportive and focused on managing symptoms such as muscle weakness and spasticity. Physical therapy and assistive devices such as braces or wheelchairs may also be recommended. There are no drugs specifically approved for the treatment of SPG11, but some medications used to manage spasticity and muscle stiffness may be prescribed. Examples include baclofen, tizanidine, and diazepam. However, these medications only provide symptomatic relief and do not address the underlying cause of the disease. Further research is needed to develop targeted therapies for SPG11.	GO:0090389 phagosome-lysosome fusion involved in apoptotic cell clearance;GO:0090386 phagosome maturation involved in apoptotic cell clearance;GO:0090387 phagolysosome assembly involved in apoptotic cell clearance		Human disease related genes:Nervous system diseases:Other nervous and sensory system diseases; Disease related genes; Predicted intracellular proteins; Human disease related genes:Nervous system diseases:Neurodegenerative diseases	Cytosol;Plasma membrane (Supported); Additional: Nucleoli				1	0	1	1	0	0	0	0	0	1	0	0	1	0	0	0	0	0	0	1	1
2135	EXTL2	0	0	1	0	2135	Gene_ID	H. sapiens	2135	H. sapiens	EXTL2	exostosin like glycosyltransferase 2	EXTL2 is a human gene that encodes for exostosin-like glycosyltransferase 2. This gene is involved in the metabolic processes of N-acetylglucosamine and UDP-N-acetylgalactosamine. It enables the activity of alpha-1,4-N-acetylgalactosaminyltransferase and glucuronyl-galactosyl-proteoglycan 4-alpha-N-acetylglucosaminyltransferase. EXTL2 is located in the cytosol, endoplasmic reticulum, and nucleoplasm.	Mutations in the EXTL2 gene have been associated with the development of hereditary multiple exostoses (HME), a rare genetic disorder characterized by the formation of multiple benign bone tumors called osteochondromas. These tumors can cause pain, deformity, and growth disturbances, and in severe cases, can lead to nerve compression and malignant transformation. There are currently no targeted drug therapies available for HME, and treatment is primarily focused on managing symptoms and preventing complications. However, research efforts are underway to identify potential drug targets and develop novel therapies for this condition. One example is the use of small molecule inhibitors of the heparan sulfate biosynthesis pathway, which has shown promise in preclinical studies. Another potential approach is the use of gene therapy to correct the underlying genetic defect. While there are no drugs specifically approved for HME, some drugs used to treat related conditions such as osteoporosis and bone metastases may be beneficial in managing symptoms. These include bisphosphonates, denosumab, and anti-inflammatory drugs such as nonsteroidal anti-inflammatory drugs (NSAIDs).	GO:0019276 UDP-N-acetylgalactosamine metabolic process;GO:0006044 N-acetylglucosamine metabolic process;GO:1901071 glucosamine-containing compound metabolic process		Enzymes; ENZYME proteins:Transferases; Predicted intracellular proteins	Nucleoplasm (Approved); Additional: Cytosol	Uridine-Diphosphate-N-Acetylgalactosamine; Uridine-Diphosphate-N-Acetylglucosamine; Uridine-5'-Diphosphate			1	0	0	0	0	0	0	0	0	0	0	0	0	0	0	0	0	0	0	0	1
4927	NUP88	1	0	0	0	4927	Gene_ID	H. sapiens	4927	H. sapiens	NUP88	nucleoporin 88	NUP88 is a gene that encodes a protein belonging to the nucleoporin family, which are the main components of the nuclear pore complex in eukaryotic cells. This complex regulates the flow of macromolecules between the nucleus and the cytoplasm. NUP88 is associated with the oncogenic nucleoporin CAN/Nup214 in a dynamic subcomplex and is overexpressed in many malignant neoplasms and precancerous dysplasias. Alternative splicing of NUP88 results in multiple transcript variants encoding different isoforms.	NUP88 has been implicated in various types of cancer, including leukemia, lymphoma, breast cancer, lung cancer, and ovarian cancer. Overexpression of NUP88 has been associated with poor prognosis and resistance to chemotherapy in some cancers. Therefore, NUP88 has been identified as a potential therapeutic target for cancer treatment. Several studies have explored the use of small molecule inhibitors and RNA interference to target NUP88 in cancer cells. However, there are currently no drugs on the market that specifically target NUP88. Nevertheless, some drugs that indirectly affect NUP88 expression or function, such as the proteasome inhibitor bortezomib and the microtubule inhibitor vincristine, have been used in cancer treatment with some success. Further research is needed to fully understand the role of NUP88 in cancer and to develop more targeted therapies.	GO:0000055 ribosomal large subunit export from nucleus;GO:0000056 ribosomal small subunit export from nucleus;GO:0000054 ribosomal subunit export from nucleus		Disease related genes; Potential drug targets; Transporters:Transporter channels and pores; Predicted intracellular proteins; Human disease related genes:Congenital malformations:Other congenital malformations	Nucleoplasm (Approved)				1	0	1	0	0	0	1	0	0	1	0	0	0	0	1	0	0	0	0	0	1
9877	ZC3H11A	1	0	0	0	9877	Gene_ID	H. sapiens	9877	H. sapiens	ZC3H11A	zinc finger CCCH-type containing 11A	ZC3H11A is a human gene that encodes a protein containing a zinc finger CCCH-type domain, which enables RNA binding activity. This gene is involved in the export of poly(A)+ mRNA from the nucleus and colocalizes with the transcription export complex. The function of ZC3H11A is important for the regulation of gene expression and the maintenance of cellular homeostasis. Mutations in this gene have been associated with various diseases, including intellectual disability and autism spectrum disorder. Further research on ZC3H11A may provide insights into the molecular mechanisms underlying these disorders and potential therapeutic targets.	There is limited information available on targeted drug discovery efforts for ZC3H11A, as it is a relatively newly discovered gene. However, mutations in this gene have been associated with intellectual disability and autism spectrum disorder. Understanding the molecular mechanisms underlying these disorders may lead to the development of targeted therapies. Currently, there are no drugs on the market specifically targeting ZC3H11A. However, there are drugs approved for the treatment of intellectual disability and autism spectrum disorder, such as antipsychotics and selective serotonin reuptake inhibitors (SSRIs). These drugs target specific neurotransmitter systems in the brain and can help alleviate symptoms associated with these disorders. Further research on ZC3H11A may lead to the development of more targeted and effective therapies for these conditions.	GO:0016973 poly(A)+ mRNA export from nucleus;GO:0006406 mRNA export from nucleus;GO:0006405 RNA export from nucleus		Predicted intracellular proteins	Nuclear speckles (Approved)				0	0	0	0	0	0	0	0	0	0	0	0	0	0	1	0	0	0	0	0	1
57448	BIRC6	0	0	1	0	57448	Gene_ID	H. sapiens	57448	H. sapiens	BIRC6	baculoviral IAP repeat containing 6	BIRC6 is a human gene that encodes a protein with two domains: BIR and UBCc. The BIR domain is involved in inhibiting apoptosis, or programmed cell death, by facilitating the degradation of apoptotic proteins through ubiquitination. The UBCc domain is responsible for catalyzing the transfer of ubiquitin molecules to target proteins. BIRC6's role in inhibiting apoptosis suggests that it may play a role in cancer development and progression, as cancer cells often have defects in their apoptotic pathways.	BIRC6 has been implicated in various types of cancer, including breast, lung, ovarian, and pancreatic cancer. Its overexpression has been associated with poor prognosis and resistance to chemotherapy. Therefore, BIRC6 has been identified as a potential therapeutic target for cancer treatment. Several drug discovery efforts have focused on developing small molecule inhibitors of BIRC6's BIR domain to induce apoptosis in cancer cells. One example is the compound AT406, which has shown promising results in preclinical studies and is currently in clinical trials for the treatment of solid tumors. Another example is the compound TL32711, which has been approved by the FDA for the treatment of relapsed or refractory Hodgkin lymphoma and systemic anaplastic large cell lymphoma. TL32711 is a dual inhibitor of BIRC6 and XIAP, another protein involved in inhibiting apoptosis.	GO:0060711 labyrinthine layer development;GO:0001892 embryonic placenta development;GO:0032465 regulation of cytokinesis		Cancer-related genes:Candidate cancer biomarkers; Enzymes; ENZYME proteins:Transferases; Predicted intracellular proteins	Golgi apparatus;Vesicles (Supported); Additional: Mitotic spindle				0	0	0	1	0	0	0	0	0	0	0	1	0	1	0	0	0	1	0	0	1
23119	HIC2	0	0	1	0	23119	Gene_ID	H. sapiens	23119	H. sapiens	HIC2	HIC ZBTB transcriptional repressor 2	HIC2, also known as HIC ZBTB transcriptional repressor 2, is a human gene that is predicted to be involved in the regulation of transcription by RNA polymerase II. It enables protein C-terminus binding activity and is located in the nucleoplasm. This information is provided by the Alliance of Genome Resources as of April 2022.	HIC2 has been implicated in several diseases, including cancer and neurological disorders. In cancer, HIC2 has been shown to act as a tumor suppressor by inhibiting cell proliferation and inducing apoptosis. In particular, HIC2 has been found to be downregulated in several types of cancer, including breast, lung, and prostate cancer. In neurological disorders, HIC2 has been linked to Alzheimer's disease and schizophrenia, with studies suggesting that it may play a role in regulating synaptic plasticity and cognitive function. Despite its potential as a therapeutic target, there are currently no drugs on the market that specifically target HIC2. However, there have been efforts to develop drugs that modulate the activity of other ZBTB transcription factors, which share structural and functional similarities with HIC2. For example, the drug GSK126, which targets the ZBTB family member EZH2, has shown promise in preclinical studies for the treatment of certain types of cancer. In summary, HIC2 is a promising target for drug discovery efforts in cancer and neurological disorders. While there are currently no drugs on the market that specifically target HIC2, there have been successful efforts to develop drugs that modulate the activity of related ZBTB transcription factors.	GO:0001817 regulation of cytokine production;GO:0000122 negative regulation of transcription by RNA polymerase II;GO:0045892 negative regulation of DNA-templated transcription		Transcription factors:Zinc-coordinating DNA-binding domains; Predicted intracellular proteins	Nucleoplasm (Supported)				0	0	0	0	0	0	0	0	0	0	0	0	0	0	0	0	0	0	0	0	1
27158	NDOR1	0	1	0	0	27158	Gene_ID	H. sapiens	27158	H. sapiens	NDOR1	NADPH dependent diflavin oxidoreductase 1	NDOR1 is a human gene that encodes for an NADPH-dependent diflavin reductase. This protein contains both flavin mononucleotide (FMN) and flavin adenine dinucleotide (FAD) binding domains and is responsible for transferring electrons from NADPH through FAD and FMN cofactors to potential redox partners. Alternative splicing of the gene results in multiple transcript variants.	There is limited information available on the disease implications of NDOR1. However, recent studies have suggested that NDOR1 may play a role in cancer development and progression. Specifically, NDOR1 has been found to be overexpressed in several types of cancer, including breast, lung, and liver cancer. This overexpression has been linked to increased tumor growth and resistance to chemotherapy. As a result, NDOR1 has become a potential target for drug discovery efforts aimed at developing new cancer treatments. While there are currently no drugs on the market that specifically target NDOR1, several drugs that target related proteins involved in electron transfer have been successful in treating cancer. For example, the drug Trastuzumab targets the HER2 protein, which is involved in electron transfer, and is used to treat breast cancer.	GO:0016226 iron-sulfur cluster assembly;GO:0031163 metallo-sulfur cluster assembly;GO:0022900 electron transport chain		Predicted intracellular proteins	Cytosol (Approved); Additional: Intermediate filaments;Nucleoplasm				1	0	0	0	0	0	0	0	0	0	0	0	0	0	0	0	0	0	0	0	1
26173	INTS1	1	0	0	0	26173	Gene_ID	H. sapiens	26173	H. sapiens	INTS1	integrator complex subunit 1	INTS1 is a gene that encodes a subunit of the Integrator complex, which is involved in the processing of small nuclear RNAs U1 and U2. The Integrator complex associates with the C-terminal domain of RNA polymerase II large subunit. The function of INTS1 is to mediate the 3-prime end processing of these small nuclear RNAs. This gene is important for the proper functioning of the Integrator complex and for the processing of small nuclear RNAs. Mutations in INTS1 have been associated with various diseases, including intellectual disability and developmental delay.	Mutations in INTS1 have been associated with various diseases, including intellectual disability and developmental delay. In addition, INTS1 has been implicated in the development of cancer, as it is involved in the regulation of gene expression. Targeted drug discovery efforts for INTS1 are currently underway, with the goal of developing drugs that can modulate the activity of the Integrator complex and improve the processing of small nuclear RNAs. However, there are currently no drugs on the market that specifically target INTS1. Some drugs that indirectly affect INTS1 activity, such as inhibitors of RNA polymerase II, have been developed for the treatment of cancer. For example, the drug Flavopiridol inhibits RNA polymerase II and has been used in clinical trials for the treatment of various types of cancer.	GO:0034474 U2 snRNA 3'-end processing;GO:0001833 inner cell mass cell proliferation;GO:0001832 blastocyst growth		Disease related genes; Predicted intracellular proteins; Human disease related genes:Congenital malformations:Congenital malformations of the nervous system	Nucleoplasm (Approved)				0	0	0	0	0	0	0	0	0	0	0	0	0	0	0	0	0	0	0	0	1
6879	TAF7	1	0	0	0	6879	Gene_ID	H. sapiens	6879	H. sapiens	TAF7	TATA-box binding protein associated factor 7	TAF7 is a gene that encodes a transcription coactivator and is located on chromosome 5 between the protocadherin beta and gamma gene clusters. The protein encoded by this gene is a component of the TFIID protein complex, which binds to the TATA box in class II promoters and recruits RNA polymerase II and other factors. TAF7 interacts with the largest TFIID subunit and multiple transcription activators, and is required for transcription by promoters targeted by RNA polymerase II. This gene is intronless, meaning it lacks introns, which are non-coding regions of DNA that are typically found within genes.	There is limited information on the disease implications of TAF7 mutations. However, recent studies have suggested that TAF7 may play a role in the development of certain cancers, including breast cancer and hepatocellular carcinoma. Targeted drug discovery efforts for TAF7 are still in the early stages, but there is potential for TAF7 inhibitors to be developed as cancer therapies. One example of a successful drug targeting a transcription coactivator is Tamoxifen, which is used to treat estrogen receptor-positive breast cancer by inhibiting the activity of the coactivator SRC-1. However, more research is needed to fully understand the role of TAF7 in disease and to develop effective targeted therapies.	GO:0045344 negative regulation of MHC class I biosynthetic process;GO:0000296 spermine transport;GO:0045347 negative regulation of MHC class II biosynthetic process		Predicted intracellular proteins	Nucleoplasm (Approved); Additional: Golgi apparatus				0	0	0	0	0	0	0	0	0	0	1	0	0	0	1	0	0	0	0	0	1
3983	ABLIM1	0	0	0	1	3983	Gene_ID	H. sapiens	3983	H. sapiens	ABLIM1	actin binding LIM protein 1	ABLIM1 is a gene that encodes a protein containing a LIM zinc-binding domain. This protein binds to actin filaments and facilitates interactions between actin and cytoplasmic targets. The gene has multiple alternatively spliced transcript variants that produce different isoforms of the protein.	Research has shown that ABLIM1 may play a role in various diseases, including cancer, cardiovascular disease, and neurological disorders. In cancer, ABLIM1 has been found to be downregulated in several types of tumors, and its expression has been associated with better prognosis in some cases. In cardiovascular disease, ABLIM1 has been linked to the regulation of smooth muscle cell migration and proliferation, which are key processes in the development of atherosclerosis. In neurological disorders, ABLIM1 has been implicated in the regulation of dendritic spine morphology and synaptic plasticity, which are important for learning and memory. Given its potential role in disease, ABLIM1 has been the target of drug discovery efforts. However, there are currently no drugs on the market that specifically target ABLIM1. Some drugs that indirectly affect ABLIM1 expression or function have been approved for other indications. For example, the cancer drug imatinib has been shown to upregulate ABLIM1 expression in some cancer cell lines. Additionally, the cardiovascular drug cilostazol has been found to inhibit smooth muscle cell migration and proliferation by downregulating ABLIM1 expression. Further research is needed to fully understand the therapeutic potential of targeting ABLIM1 in disease.	GO:0030032 lamellipodium assembly;GO:0097581 lamellipodium organization;GO:0007601 visual perception		Predicted intracellular proteins	Cytosol (Supported)			(M5906)HALLMARK ESTROGEN RESPONSE EARLY; (M5909)HALLMARK MYOGENESIS	0	0	0	0	0	0	0	0	0	0	0	0	0	0	0	0	0	0	0	0	1
79966	SCD5	0	0	0	1	79966	Gene_ID	H. sapiens	79966	H. sapiens	SCD5	stearoyl-CoA desaturase 5	Stearoyl-CoA desaturase 5 (SCD5) is a human gene that encodes an integral membrane protein found in the endoplasmic reticulum. It is responsible for catalyzing the formation of monounsaturated fatty acids from saturated fatty acids. SCD5 is one of only two SCD isoforms identified in humans, with the other being SCD1. While SCD1 is highly similar to SCD isoforms found in mice and rats, SCD5 appears to be unique to primates and shares limited homology with rodent SCDs. SCD may play a role in regulating energy metabolism and has been linked to obesity and dislipidemia.	There is limited information available on the disease implications of SCD5. However, SCD1 has been extensively studied and has been linked to various metabolic disorders, including obesity, insulin resistance, and dyslipidemia. As SCD5 is a closely related isoform, it is possible that it may also play a role in these conditions. There are currently no targeted drug discovery efforts specifically focused on SCD5. However, there are several drugs on the market that target SCD1, including Avasimibe, which inhibits SCD1 activity and has been shown to improve insulin sensitivity and reduce atherosclerosis in animal models. Another drug, CDDO-Im, has been shown to inhibit SCD1 expression and improve insulin sensitivity in obese mice. Overall, while there is limited information available on SCD5, its close relationship to SCD1 suggests that it may play a role in metabolic disorders. The success of drugs targeting SCD1 suggests that targeting SCD5 may also be a promising avenue for drug discovery in the future.	GO:0006636 unsaturated fatty acid biosynthetic process;GO:0033559 unsaturated fatty acid metabolic process;GO:0006633 fatty acid biosynthetic process		Disease related genes; Potential drug targets; ENZYME proteins:Oxidoreductases; Human disease related genes:Nervous system diseases:Ear disease; Enzymes					0	0	0	0	0	1	0	0	0	0	0	0	0	0	0	1	0	0	0	0	1
9497	SLC4A7	0	1	0	0	9497	Gene_ID	H. sapiens	9497	H. sapiens	SLC4A7	solute carrier family 4 member 7	SLC4A7 is a gene that encodes a sodium bicarbonate cotransporter, which transports sodium and bicarbonate ions in a 1:1 ratio. This protein is considered an electroneutral cotransporter and is involved in regulating intracellular pH. It plays a critical role in visual and auditory sensory transmission. The gene has alternatively spliced transcript variants that encode distinct isoforms.	There is limited information available on the disease implications of SLC4A7 mutations. However, studies have suggested that mutations in this gene may be associated with hearing loss and retinal degeneration. Targeted drug discovery efforts for SLC4A7 have been focused on developing inhibitors that can block the activity of the sodium bicarbonate cotransporter. These inhibitors have the potential to be used in the treatment of diseases such as glaucoma, cystic fibrosis, and metabolic acidosis. One example of a successful drug that targets SLC4A7 is acetazolamide, which is used to treat glaucoma and altitude sickness. Acetazolamide works by inhibiting the activity of the sodium bicarbonate cotransporter, which reduces the production of aqueous humor in the eye and decreases intraocular pressure. Another example is S0859, a novel inhibitor of SLC4A7 that has shown promising results in preclinical studies for the treatment of cystic fibrosis.	GO:0090383 phagosome acidification;GO:0060117 auditory receptor cell development;GO:0090382 phagosome maturation		Transporters:Electrochemical Potential-driven transporters	Plasma membrane (Supported); Additional: Cytosol;Focal adhesion sites				1	0	0	0	0	0	0	0	0	0	0	0	0	0	0	0	1	0	0	0	1
4784	NFIX	0	0	0	1	4784	Gene_ID	H. sapiens	4784	H. sapiens	NFIX	nuclear factor I X	NFIX is a gene that encodes a transcription factor that binds to a specific DNA sequence in both viral and cellular promoters. This protein can also enhance adenovirus replication in vitro. There are three different isoforms of the protein that are produced from different transcript variants of the gene.	NFIX has been implicated in several diseases, including neurodevelopmental disorders such as autism spectrum disorder (ASD) and intellectual disability (ID). Studies have shown that mutations in the NFIX gene can lead to these disorders, as well as other developmental abnormalities. Additionally, NFIX has been found to play a role in cancer progression, particularly in glioblastoma multiforme (GBM) and breast cancer. Targeted drug discovery efforts for NFIX are still in the early stages, but there is potential for the development of drugs that target NFIX expression or activity. One approach is to target the protein-protein interactions that NFIX forms with other transcription factors, which could disrupt its function and potentially lead to therapeutic benefits. Another approach is to target the downstream pathways that NFIX regulates, such as the Wnt signaling pathway, which has been implicated in cancer. There are currently no drugs on the market that specifically target NFIX, but there are drugs that indirectly affect its activity. For example, histone deacetylase (HDAC) inhibitors have been shown to increase NFIX expression and inhibit cancer cell growth in vitro and in vivo. Additionally, drugs that target the Wnt signaling pathway, such as the monoclonal antibody drug cetuximab, have been approved for the treatment of certain cancers. Further research is needed to fully understand the role of NFIX in disease and to develop targeted therapies.	GO:0006260 DNA replication;GO:0006366 transcription by RNA polymerase II;GO:0006351 DNA-templated transcription		Disease related genes; Predicted intracellular proteins; Human disease related genes:Congenital malformations:Other congenital malformations; Transcription factors:beta-Hairpin exposed by an alpha/beta-scaffold	Nucleoplasm (Supported)				0	0	0	0	1	0	0	0	0	0	1	0	0	0	0	0	0	0	0	0	1
1054	CEBPG	0	0	1	0	1054	Gene_ID	H. sapiens	1054	H. sapiens	CEBPG	CCAAT enhancer binding protein gamma	CEBPG, also known as CCAAT enhancer binding protein gamma, is a transcription factor that belongs to the C/EBP family. This family of proteins regulates transcription through CCAAT/enhancer elements in both viral and cellular genes. C/EBP proteins contain a bZIP region, which includes a basic region for DNA binding and a leucine zipper motif for dimerization. CEBPG can form homodimers and heterodimers with other C/EBP family members. It may also cooperate with Fos to bind PRE-I enhancer elements. Two transcript variants of CEBPG have been identified, both encoding the same protein.	Research on CEBPG has revealed its potential involvement in various diseases, including cancer, inflammation, and metabolic disorders. In cancer, CEBPG has been shown to act as a tumor suppressor by inhibiting cell proliferation and inducing apoptosis. Inflammation-related diseases, such as rheumatoid arthritis and asthma, have also been linked to CEBPG dysregulation. Additionally, CEBPG has been implicated in metabolic disorders such as obesity and type 2 diabetes. Targeted drug discovery efforts for CEBPG are still in the early stages, but there is potential for the development of drugs that modulate its activity. One study found that a small molecule inhibitor of CEBPG could reduce inflammation in a mouse model of asthma. Another study identified a compound that could activate CEBPG and inhibit the growth of cancer cells in vitro. Currently, there are no drugs on the market that specifically target CEBPG. However, there are drugs that indirectly affect its activity. For example, metformin, a commonly used drug for type 2 diabetes, has been shown to increase CEBPG expression and improve insulin sensitivity. Additionally, some anti-inflammatory drugs, such as glucocorticoids, have been shown to regulate CEBPG expression. Further research is needed to fully understand the potential of CEBPG as a therapeutic target.	GO:0043353 enucleate erythrocyte differentiation;GO:0140467 integrated stress response signaling;GO:0043388 positive regulation of DNA binding		Transcription factors:Basic domains; Predicted intracellular proteins	Nucleoplasm (Supported)			(M5922)HALLMARK UNFOLDED PROTEIN RESPONSE; (M5941)HALLMARK UV RESPONSE UP	0	0	0	0	0	0	0	0	0	0	0	0	0	0	0	0	0	0	0	0	1
25927	CNRIP1	0	0	0	1	25927	Gene_ID	H. sapiens	25927	H. sapiens	CNRIP1	cannabinoid receptor interacting protein 1	The CNRIP1 gene encodes a protein that interacts with the C-terminal tail of cannabinoid receptor 1. There are two different isoforms of this protein that have been described. The function of this protein is not fully understood, but it is believed to play a role in the regulation of the endocannabinoid system, which is involved in various physiological processes such as pain sensation, appetite, and mood. Further research is needed to fully understand the role of CNRIP1 in the endocannabinoid system and its potential implications for human health and disease.	There is limited information available on the disease implications of CNRIP1. However, some studies have suggested that variations in this gene may be associated with an increased risk of developing certain psychiatric disorders, such as schizophrenia and bipolar disorder. Targeted drug discovery efforts for CNRIP1 are also limited, as the function of this protein is not fully understood. However, some studies have suggested that modulating the activity of the endocannabinoid system, which CNRIP1 is believed to play a role in, may have therapeutic potential for various conditions such as chronic pain, anxiety, and epilepsy. There are currently no drugs on the market that specifically target CNRIP1. However, there are several drugs that target the endocannabinoid system, such as cannabidiol (CBD) and tetrahydrocannabinol (THC), which are used for various medical purposes. For example, CBD is used to treat seizures associated with certain forms of epilepsy, while THC is used to stimulate appetite and reduce nausea in cancer patients undergoing chemotherapy.	GO:2000272 negative regulation of signaling receptor activity;GO:0010469 regulation of signaling receptor activity;GO:0044092 negative regulation of molecular function		Predicted intracellular proteins	Cytosol (Approved)				0	0	0	0	0	0	0	0	0	0	0	0	0	0	0	0	0	0	0	0	1
65109	UPF3B	1	0	0	0	65109	Gene_ID	H. sapiens	65109	H. sapiens	UPF3B	UPF3B regulator of nonsense mediated mRNA decay	UPF3B is a human gene that encodes a protein involved in both mRNA nuclear export and mRNA surveillance. It is part of a post-splicing multiprotein complex and is one of two functional homologs to yeast Upf3p. The protein binds to mRNA and remains bound after nuclear export, acting as a nucleocytoplasmic shuttling protein. It forms a complex with Y14 that binds specifically 20 nt upstream of exon-exon junctions. mRNA surveillance detects exported mRNAs with truncated open reading frames and initiates nonsense-mediated mRNA decay (NMD). When translation ends upstream from the last exon-exon junction, this triggers NMD to degrade mRNAs containing premature stop codons. UPF3B is located on the long arm of chromosome X and has two splice variants encoding different isoforms.	Mutations in the UPF3B gene have been associated with intellectual disability, autism spectrum disorder, and other neurodevelopmental disorders. UPF3B is also implicated in the pathogenesis of several types of cancer, including breast, lung, and colorectal cancer. Targeted drug discovery efforts for UPF3B are still in the early stages, but there is potential for the development of drugs that modulate mRNA surveillance and NMD pathways. One example of a successful drug targeting mRNA surveillance is Ataluren, which is used to treat Duchenne muscular dystrophy caused by nonsense mutations. Ataluren promotes readthrough of premature stop codons, allowing for the production of full-length functional proteins. Another example is Nusinersen, which targets the splicing of the SMN2 gene and is used to treat spinal muscular atrophy.	GO:1905744 regulation of mRNA cis splicing, via spliceosome;GO:1905746 positive regulation of mRNA cis splicing, via spliceosome;GO:0048026 positive regulation of mRNA splicing, via spliceosome		Human disease related genes:Other diseases:Mental and behavioural disorders; Disease related genes; Predicted intracellular proteins	Cytosol (Enhanced); Additional: Nucleoli;Nucleoplasm			(M5898)HALLMARK DNA REPAIR	0	0	0	0	0	0	0	0	0	0	0	0	0	0	1	0	0	0	0	0	1
63826	SRR	0	0	1	0	63826	Gene_ID	H. sapiens	63826	H. sapiens	SRR	serine racemase	The human gene SRR encodes for serine racemase, which has several functions including L-serine ammonia-lyase activity, PDZ domain binding activity, and anion binding activity. It is involved in pyruvate biosynthetic process, response to lipopolysaccharide, and serine family amino acid metabolic process. It is located in the cytoplasm and neuronal cell body.	Mutations in the SRR gene have been associated with several neurological disorders, including schizophrenia, bipolar disorder, and Alzheimer's disease. Targeted drug discovery efforts have focused on developing drugs that modulate the activity of serine racemase, with the goal of treating these disorders. One example of a successful drug is D-cycloserine, which is a partial agonist of the glycine site on the NMDA receptor and has been used to treat anxiety disorders and schizophrenia. Another example is L-serine, which has been shown to improve cognitive function in patients with Alzheimer's disease. These drugs highlight the potential of targeting the SRR gene and its protein product for the treatment of neurological disorders.	GO:0046437 D-amino acid biosynthetic process;GO:0070179 D-serine biosynthetic process;GO:0070178 D-serine metabolic process		Predicted intracellular proteins; Enzymes; ENZYME proteins:Lyases; ENZYME proteins:Isomerase	Vesicles (Approved)	Pyridoxal phosphate; Serine			0	0	0	0	0	1	0	0	0	0	0	0	0	0	0	0	0	0	0	0	1
59338	PLEKHA1	0	0	0	1	59338	Gene_ID	H. sapiens	59338	H. sapiens	PLEKHA1	pleckstrin homology domain containing A1	PLEKHA1 is a gene that encodes a protein containing a pleckstrin homology domain, which is involved in binding to phosphatidylinositol 3,4-bisphosphate in the plasma membrane. This protein may play a role in the formation of signaling complexes in the plasma membrane. Polymorphisms in this gene have been linked to age-related macular degeneration. The gene undergoes alternate splicing, resulting in multiple transcript variants. A pseudogene of PLEKHA1 is also present on chromosome 5.	PLEKHA1 has been linked to age-related macular degeneration (AMD), a leading cause of blindness in the elderly population. Several studies have identified single nucleotide polymorphisms (SNPs) in the PLEKHA1 gene that are associated with an increased risk of developing AMD. These SNPs may affect the expression or function of the PLEKHA1 protein, leading to alterations in signaling pathways involved in the maintenance of retinal health. Targeted drug discovery efforts for AMD have focused on inhibiting the complement system, which is involved in the inflammatory response that contributes to the development of the disease. However, there are currently no drugs on the market that specifically target PLEKHA1 or its associated signaling pathways. One example of a successful drug for AMD is ranibizumab (Lucentis), which targets vascular endothelial growth factor (VEGF) and is used to treat the neovascular form of the disease. Another drug, bevacizumab (Avastin), which also targets VEGF, is sometimes used off-label for AMD treatment. Additionally, aflibercept (Eylea) targets both VEGF and placental growth factor (PlGF) and is approved for the treatment of neovascular AMD.	GO:0001553 luteinization;GO:0033327 Leydig cell differentiation;GO:0031529 ruffle organization		Predicted intracellular proteins	Nucleoplasm (Enhanced); Additional: Cytosol	Citric acid	(M141)PID PI3KCI PATHWAY		0	0	0	0	0	0	0	0	0	0	0	0	0	0	0	1	0	0	0	0	1
5889	RAD51C	1	0	0	0	5889	Gene_ID	H. sapiens	5889	H. sapiens	RAD51C	RAD51 paralog C	RAD51C is a member of the RAD51 family, which is involved in DNA repair and homologous recombination. It interacts with other RAD51 paralogs and is important for resolving Holliday junctions. Mutations in RAD51C are associated with Fanconi anemia-like syndrome. RAD51C is one of four genes located on chromosome 17q23, where amplification frequently occurs in breast tumors. Overexpression of these genes during amplification suggests a possible role in tumor progression. Alternative splicing results in multiple transcript variants.	Mutations in RAD51C have been associated with an increased risk of breast and ovarian cancer. In addition, RAD51C mutations have been linked to Fanconi anemia-like syndrome, a rare genetic disorder characterized by bone marrow failure, developmental abnormalities, and an increased risk of cancer. Targeted drug discovery efforts for RAD51C have focused on developing inhibitors that can sensitize cancer cells to chemotherapy and radiation therapy. One example is the PARP inhibitor olaparib, which has been approved for the treatment of ovarian and breast cancer in patients with BRCA mutations, which are closely related to RAD51C mutations. Other potential drug targets include the RAD51C protein itself and other proteins involved in the homologous recombination pathway. However, there are currently no drugs specifically targeting RAD51C on the market.	GO:0000707 meiotic DNA recombinase assembly;GO:0007066 female meiosis sister chromatid cohesion;GO:0000730 DNA recombinase assembly		Disease related genes; Human disease related genes:Cancers:Cancers of the breast and female genital organs; Predicted intracellular proteins; Human disease related genes:Cardiovascular diseases:Hematologic diseases	Cytosol;Mitochondria;Nucleoplasm (Supported); Additional: Cell Junctions;Vesicles			(M5925)HALLMARK E2F TARGETS; (M5939)HALLMARK P53 PATHWAY	0	0	0	0	1	0	1	0	0	0	1	0	0	1	0	0	0	1	0	0	1
29957	SLC25A24	0	0	1	0	29957	Gene_ID	H. sapiens	29957	H. sapiens	SLC25A24	solute carrier family 25 member 24	SLC25A24 is a gene that encodes a carrier protein responsible for transporting ATP-Mg and exchanging it for phosphate. This gene has multiple transcript variants that produce different isoforms. The function of this gene is important for cellular energy metabolism and the regulation of phosphate levels in the body.	There is limited information available on the disease implications of SLC25A24 mutations. However, some studies have suggested that mutations in this gene may be associated with mitochondrial dysfunction and metabolic disorders such as diabetes and obesity. Targeted drug discovery efforts for SLC25A24 are also limited, but some studies have explored the potential of targeting this gene for the treatment of metabolic disorders. One example is a study that identified a small molecule inhibitor of SLC25A24 that was able to improve glucose tolerance and insulin sensitivity in mice. However, there are currently no drugs on the market that specifically target SLC25A24. Overall, further research is needed to fully understand the disease implications of SLC25A24 mutations and to develop targeted therapies for metabolic disorders associated with this gene.	GO:1990544 mitochondrial ATP transmembrane transport;GO:0015866 ADP transport;GO:0015867 ATP transport		Disease related genes; Potential drug targets; Transporters:Electrochemical Potential-driven transporters; Predicted intracellular proteins; Human disease related genes:Congenital malformations:Other congenital malformations	Mitochondria (Enhanced)				0	0	0	0	0	0	0	0	0	0	0	0	0	0	0	0	0	0	0	0	1
3998	LMAN1	1	0	0	0	3998	Gene_ID	H. sapiens	3998	H. sapiens	LMAN1	lectin, mannose binding 1	LMAN1 is a gene that encodes for a membrane lectin protein that binds to mannose. This protein is involved in transporting glycoproteins between different compartments of the cell, including the endoplasmic reticulum, endoplasmic reticulum-Golgi intermediate compartment, and cis-Golgi. LMAN1 has several domains, including a signal sequence, a carbohydrate recognition domain, a stalk region for oligomerization, a transmembrane domain, and a cytoplasmic domain for organelle targeting. Mutations in LMAN1 have been associated with an autosomal recessive disorder called combined factor V-factor VIII deficiency.	Combined factor V-factor VIII deficiency is a rare bleeding disorder caused by mutations in the LMAN1 gene. This disorder is characterized by reduced levels of both factor V and factor VIII in the blood, which are essential for blood clotting. Patients with this disorder may experience excessive bleeding after injury or surgery, and women may have heavy menstrual bleeding. There is currently no cure for combined factor V-factor VIII deficiency, and treatment is focused on managing bleeding episodes with replacement therapy using clotting factor concentrates. There are no targeted drug discovery efforts specifically for this disorder, but research is ongoing to better understand the underlying mechanisms and potential therapeutic targets. There are no drugs on the market specifically for combined factor V-factor VIII deficiency, but clotting factor concentrates such as NovoSeven and Advate are commonly used for replacement therapy.	GO:1903215 negative regulation of protein targeting to mitochondrion;GO:1903748 negative regulation of establishment of protein localization to mitochondrion;GO:1903214 regulation of protein targeting to mitochondrion		Disease related genes; Potential drug targets; Transporters; Human disease related genes:Cardiovascular diseases:Hematologic diseases	Vesicles (Supported); Additional: Endoplasmic reticulum	Antihemophilic factor, human recombinant; Lonoctocog alfa; Moroctocog alfa	(M91)PID TCPTP PATHWAY; (M5880)NABA ECM AFFILIATED; (M5885)NABA MATRISOME ASSOCIATED	(M5910)HALLMARK PROTEIN SECRETION; (M5908)HALLMARK ANDROGEN RESPONSE	0	0	0	0	0	0	0	1	0	0	0	0	1	0	0	0	1	0	0	0	1
55204	GOLPH3L	1	0	0	0	55204	Gene_ID	H. sapiens	55204	H. sapiens	GOLPH3L	golgi phosphoprotein 3 like	GOLPH3L is a human gene that encodes a protein localized at the Golgi stack, which plays a crucial role in sorting and modifying proteins exported from the endoplasmic reticulum. The protein may have a regulatory function in Golgi trafficking.	Research has shown that GOLPH3L is involved in various diseases, including cancer, neurodegenerative disorders, and viral infections. In cancer, GOLPH3L has been found to be overexpressed in several types of tumors, including breast, lung, and liver cancer, and is associated with tumor progression and poor prognosis. Targeted drug discovery efforts have focused on developing inhibitors of GOLPH3L to treat cancer. One example is the small molecule inhibitor GOLPH3L-IN-1, which has been shown to inhibit the growth of breast cancer cells in vitro and in vivo. Another example is the natural compound curcumin, which has been found to inhibit GOLPH3L expression and reduce tumor growth in animal models of breast cancer. However, there are currently no drugs targeting GOLPH3L on the market.	GO:0140450 protein targeting to Golgi apparatus;GO:0048194 Golgi vesicle budding;GO:0034067 protein localization to Golgi apparatus		Predicted intracellular proteins	Golgi apparatus (Supported); Additional: Cytosol				0	0	1	0	0	0	0	1	0	0	0	0	1	0	0	0	0	0	0	1	1
55486	PARL	0	0	1	0	55486	Gene_ID	H. sapiens	55486	H. sapiens	PARL	presenilin associated rhomboid like	PARL (presenilin associated rhomboid like) is a gene that encodes a protein belonging to the rhomboid family of intramembrane serine proteases. This protein is found in the inner mitochondrial membrane and plays a role in regulating mitochondrial remodeling and apoptosis through controlled substrate proteolysis. When the protein is proteolytically processed, it releases a small peptide called P-beta, which may travel to the nucleus. Mutations in the PARL gene have been linked to Parkinson's disease.	Mutations in the PARL gene have been associated with Parkinson's disease, a neurodegenerative disorder characterized by the loss of dopaminergic neurons in the substantia nigra region of the brain. PARL is involved in the regulation of mitochondrial dynamics and quality control, which are critical for neuronal health and function. Targeting PARL has emerged as a potential therapeutic strategy for Parkinson's disease, and several small molecule inhibitors of PARL have been developed. One example is P110, a PARL inhibitor that has been shown to protect dopaminergic neurons and improve motor function in preclinical models of Parkinson's disease. Another example is VU0361737, which has been shown to reduce mitochondrial fragmentation and improve mitochondrial function in cells derived from Parkinson's disease patients. However, more research is needed to fully understand the therapeutic potential of PARL inhibition in Parkinson's disease.	GO:0006465 signal peptide processing;GO:0090201 negative regulation of release of cytochrome c from mitochondria;GO:0008053 mitochondrial fusion		Transporters; ENZYME proteins:Hydrolases; Predicted intracellular proteins; Peptidases:Serine-type peptidases; Enzymes	Mitochondria (Approved)				0	1	0	0	0	0	0	0	0	0	0	0	0	0	0	0	0	0	0	0	1
284106	CISD3	0	0	0	1	284106	Gene_ID	H. sapiens	284106	H. sapiens	CISD3	CDGSH iron sulfur domain 3	CISD3 is a gene that belongs to the CDGSH domain-containing family. It is believed to be involved in regulating electron transport and oxidative phosphorylation. The function of this gene is not yet fully understood, but it may play a role in cellular metabolism. CISD3 is expressed in various tissues, including the brain, heart, and liver. Mutations in this gene have been associated with certain diseases, such as Wolfram syndrome, which is characterized by diabetes mellitus, optic atrophy, and deafness. Further research is needed to fully understand the role of CISD3 in human health and disease.	Mutations in the CISD3 gene have been associated with several diseases, including Wolfram syndrome, which is a rare genetic disorder characterized by diabetes mellitus, optic atrophy, deafness, and neurological abnormalities. Currently, there are no targeted drug discovery efforts specifically for CISD3. However, there are several drugs on the market that target mitochondrial function, which may indirectly affect CISD3. For example, metformin, a commonly used drug for type 2 diabetes, has been shown to improve mitochondrial function and reduce oxidative stress. Another drug, idebenone, has been approved for the treatment of Leber's hereditary optic neuropathy, a mitochondrial disease that affects the optic nerve. While these drugs do not directly target CISD3, they may have potential therapeutic benefits for individuals with CISD3-related diseases. Further research is needed to fully understand the role of CISD3 in disease and to develop targeted therapies.	GO:0106034 protein maturation by [2Fe-2S] cluster transfer;GO:0097428 protein maturation by iron-sulfur cluster transfer;GO:0051604 protein maturation		Predicted intracellular proteins					0	0	0	0	0	0	0	0	0	0	0	0	0	0	0	0	0	0	0	0	1
9338	TCEAL1	1	0	0	0	9338	Gene_ID	H. sapiens	9338	H. sapiens	TCEAL1	transcription elongation factor A like 1	TCEAL1 is a gene that belongs to the transcription elongation factor A-like (TCEAL) family. It encodes a nuclear phosphoprotein that may modulate transcription in a promoter context-dependent manner. The protein is similar to transcription elongation factor A/transcription factor SII and contains a zinc finger-like motif as well as a sequence related to the transcription factor SII Pol II-binding region. TCEAL1 may exert its effects via protein-protein interactions with other transcriptional regulators rather than via direct binding of DNA. Multiple family members are located on the X chromosome. Alternative splicing results in multiple transcript variants encoding a single isoform.	There is limited information available on the disease implications of TCEAL1. However, some studies have suggested that TCEAL1 may play a role in cancer development and progression. For example, TCEAL1 expression has been found to be downregulated in various types of cancer, including breast, prostate, and ovarian cancer. Additionally, TCEAL1 has been shown to interact with other proteins involved in cancer pathways, such as p53 and BRCA1. There are currently no targeted drug discovery efforts specifically focused on TCEAL1. However, some drugs that target related proteins in the TCEAL family, such as transcription elongation factor A, have been developed. For example, the drug DRB (5,6-dichloro-1-beta-D-ribofuranosylbenzimidazole) inhibits transcription elongation factor A and has been shown to have anti-cancer effects in preclinical studies. Overall, there are no drugs currently on the market that specifically target TCEAL1. However, drugs that target related proteins in the TCEAL family, such as transcription elongation factor A, may have potential for cancer treatment.			Predicted intracellular proteins	Nucleoplasm (Enhanced)				0	0	0	0	0	0	0	0	0	0	0	0	0	0	0	0	0	0	0	0	1
55830	GLT8D1	0	0	0	1	55830	Gene_ID	H. sapiens	55830	H. sapiens	GLT8D1	glycosyltransferase 8 domain containing 1	GLT8D1 is a gene that belongs to the glycosyltransferase family. The function of the protein encoded by this gene is not yet known. The gene undergoes alternative splicing, which results in the production of multiple transcript variants.	There is currently limited information on the disease implications of GLT8D1. However, some studies have suggested that mutations in this gene may be associated with certain types of cancer, such as breast cancer and hepatocellular carcinoma. Targeted drug discovery efforts for GLT8D1 are also limited, as the function of the protein encoded by this gene is not yet fully understood. There are currently no drugs on the market that specifically target GLT8D1. However, there are several drugs that have been approved for the treatment of breast cancer and hepatocellular carcinoma, which may indirectly affect the activity of GLT8D1. Examples of such drugs include tamoxifen, trastuzumab, and sorafenib. Further research is needed to fully understand the role of GLT8D1 in disease and to develop targeted therapies for related conditions.			Predicted intracellular proteins	Golgi apparatus (Approved); Additional: Centrosome				0	0	0	0	0	0	0	0	0	0	0	0	0	0	0	0	0	0	0	0	1
57728	WDR19	0	0	1	0	57728	Gene_ID	H. sapiens	57728	H. sapiens	WDR19	WD repeat domain 19	WDR19 is a gene that encodes a protein belonging to the WD repeat family, which participates in various cellular processes. The protein contains six WD repeats, three transmembrane domains, and a clathrin heavy-chain repeat. Mutations in this gene have been linked to ciliopathies, a group of disorders affecting the function of the cilium. These disorders include Jeune syndrome, Sensenbrenner syndromes, Senior-Loken syndrome, combined or isolated nephronophthisis (NPHP), and retinitis pigmentosa (RP). Alternative splicing of the gene results in multiple transcript variants encoding different isoforms.	Mutations in the WDR19 gene have been associated with various ciliopathies, including Jeune syndrome, Sensenbrenner syndromes, Senior-Loken syndrome, combined or isolated nephronophthisis (NPHP), and retinitis pigmentosa (RP). These disorders affect the function of the cilium, a hair-like structure found on the surface of many cells that plays a crucial role in cell signaling and communication. Targeted drug discovery efforts for ciliopathies are still in the early stages, but some promising approaches include gene therapy, small molecule inhibitors, and modulators of ciliary transport. Currently, there are no FDA-approved drugs specifically targeting WDR19 or ciliopathies, but some drugs used to treat related conditions, such as cystic fibrosis and polycystic kidney disease, may have potential for ciliopathy treatment. For example, the drug Ivacaftor, which targets the cystic fibrosis transmembrane conductance regulator (CFTR) protein, has shown promise in treating NPHP-related kidney disease in preclinical studies.	GO:0060831 smoothened signaling pathway involved in dorsal/ventral neural tube patterning;GO:0061055 myotome development;GO:1903441 protein localization to ciliary membrane		Disease related genes; Human disease related genes:Congenital malformations:Congenital malformations of the urinary system; Human disease related genes:Congenital malformations:Congenital malformations of the musculoskeletal system; Predicted intracellular proteins; Human disease related genes:Reproductive system diseases:Reproductive system diseases; Human disease related genes:Congenital malformations:Other congenital malformations	Nucleoplasm (Uncertain); Additional: Centrosome;Cytosol				0	0	1	0	0	0	0	0	0	1	0	0	0	0	0	0	0	0	0	1	1
5981	RFC1	1	0	0	0	5981	Gene_ID	H. sapiens	5981	H. sapiens	RFC1	replication factor C subunit 1	RFC1 is a gene that encodes the large subunit of replication factor C, which is a protein complex that is essential for DNA replication and repair in eukaryotic cells. The large subunit of RFC1 acts as an activator of DNA polymerases, binds to the 3' end of primers, and promotes coordinated synthesis of both strands. It may also play a role in maintaining telomere stability. Different isoforms of RFC1 have been identified due to alternative splicing of the gene. Overall, RFC1 is a crucial component of the DNA replication machinery and is essential for maintaining genomic stability.	Mutations in RFC1 have been associated with a variety of diseases, including cancer, neurodegenerative disorders, and immunodeficiency syndromes. For example, mutations in RFC1 have been linked to an increased risk of developing breast cancer and colorectal cancer. Additionally, mutations in RFC1 have been identified in patients with ataxia telangiectasia-like disorder, a rare neurodegenerative disorder that shares some features with ataxia telangiectasia. There have been efforts to develop drugs that target RFC1 for the treatment of cancer. One approach has been to target the interaction between RFC1 and DNA polymerase, which is essential for DNA replication. Small molecule inhibitors of this interaction have been developed and shown to have anti-tumor activity in preclinical studies. However, no drugs targeting RFC1 have been approved for clinical use yet. There are currently no drugs on the market that directly target RFC1. However, there are drugs that indirectly affect RFC1 function. For example, some chemotherapeutic agents, such as cisplatin and gemcitabine, inhibit DNA replication and repair by interfering with the activity of DNA polymerases, which are activated by RFC1. Additionally, some drugs that target the DNA damage response, such as PARP inhibitors, may indirectly affect RFC1 function.	GO:0090618 DNA clamp unloading;GO:0007004 telomere maintenance via telomerase;GO:0006278 RNA-templated DNA biosynthetic process		Human disease related genes:Nervous system diseases:Other nervous and sensory system diseases; Disease related genes; Predicted intracellular proteins	Nucleoplasm (Enhanced)		(M94)PID FAS PATHWAY	(M5893)HALLMARK MITOTIC SPINDLE; (M5925)HALLMARK E2F TARGETS	0	0	0	0	1	0	1	0	0	0	1	0	0	1	0	0	0	0	0	0	1
23557	SNAPIN	1	0	0	0	23557	Gene_ID	H. sapiens	23557	H. sapiens	SNAPIN	SNAP associated protein	SNAPIN is a protein that interacts with two different protein complexes, SNARE and BLOC-1. It is involved in vesicle docking and fusion, which is necessary for neurotransmitter release. The BLOC-1 complex is required for the formation of specialized organelles such as melanosomes and platelet dense granules. Mutations in genes that form the BLOC-1 complex have been linked to Hermansky-Pudlak syndrome in mice. Alternative splicing of the SNAPIN gene results in multiple transcript variants.	There is limited information available on targeted drug discovery efforts for SNAPIN. However, mutations in genes that form the BLOC-1 complex, including SNAPIN, have been linked to Hermansky-Pudlak syndrome (HPS) in mice. HPS is a rare genetic disorder that affects the skin, eyes, and lungs, and can also cause bleeding disorders. Currently, there are no specific drugs available for the treatment of HPS, and management is mainly supportive. However, research efforts are ongoing to identify potential therapeutic targets for HPS and other related disorders. There are currently no drugs on the market that specifically target SNAPIN. However, there are drugs that target the SNARE complex, with which SNAPIN interacts. For example, botulinum toxin, commonly known as Botox, is a drug that targets the SNARE complex and is used for cosmetic and therapeutic purposes. It works by blocking the release of acetylcholine, a neurotransmitter, which causes muscle paralysis. Other drugs that target the SNARE complex include gabapentin, used for the treatment of epilepsy and neuropathic pain, and clostridial neurotoxins, which are being investigated for their potential use in the treatment of chronic pain.	GO:1902824 positive regulation of late endosome to lysosome transport;GO:1903337 positive regulation of vacuolar transport;GO:1902822 regulation of late endosome to lysosome transport		Transporters:Transporter channels and pores; Predicted intracellular proteins	Golgi apparatus (Approved); Additional: Nucleoli				0	0	1	1	0	0	0	1	0	1	0	0	1	0	0	0	0	0	0	0	1
51300	TIMMDC1	0	0	1	0	51300	Gene_ID	H. sapiens	51300	H. sapiens	TIMMDC1	translocase of inner mitochondrial membrane domain containing 1	TIMMDC1, also known as translocase of inner mitochondrial membrane domain containing 1, is a gene that is located in both the mitochondrion and nucleoplasm. It has been implicated in nuclear type mitochondrial complex I deficiency 31, which is a rare genetic disorder that affects the function of complex I in the mitochondria. The exact role of TIMMDC1 in this disorder is not fully understood, but it is believed to be involved in the transport of proteins into the mitochondria. Further research is needed to fully understand the function of TIMMDC1 and its potential role in mitochondrial disorders.	There is currently limited information available on the disease implications of TIMMDC1. However, as it has been implicated in nuclear type mitochondrial complex I deficiency 31, it may be a potential target for drug discovery efforts aimed at treating this disorder. Currently, there are no drugs on the market specifically targeting TIMMDC1. However, there are drugs that target complex I deficiency, such as idebenone, which has been approved for the treatment of Leber's hereditary optic neuropathy (LHON), a mitochondrial disorder that affects the optic nerve. Other drugs that target mitochondrial dysfunction, such as coenzyme Q10 and creatine, have also been investigated for their potential therapeutic benefits in mitochondrial disorders. Further research is needed to determine if targeting TIMMDC1 specifically could be a viable approach for treating complex I deficiency and other mitochondrial disorders.			Disease related genes; Human disease related genes:Congenital disorders of metabolism:Mitochondrial diseases; Predicted intracellular proteins	Mitochondria (Enhanced); Additional: Nucleoplasm				1	0	0	0	0	0	0	0	0	0	0	0	0	0	0	0	0	0	0	0	1
283237	TTC9C	1	0	0	0	283237	Gene_ID	H. sapiens	283237	H. sapiens	TTC9C	tetratricopeptide repeat domain 9C	The human gene TTC9C, also known as tetratricopeptide repeat domain 9C, is located on chromosome 1 and encodes a protein that contains multiple tetratricopeptide repeat (TPR) domains. TPR domains are involved in protein-protein interactions and are found in a variety of proteins involved in cellular processes such as protein folding, trafficking, and signaling. The function of TTC9C is not well understood, but it has been suggested to play a role in the regulation of gene expression and cell cycle progression. Mutations in TTC9C have been associated with various diseases, including cancer and intellectual disability.	There is limited information available on the disease implications of TTC9C mutations, but some studies have suggested a potential role in cancer development and progression. For example, a study found that TTC9C expression was significantly decreased in breast cancer tissues compared to normal tissues, and low expression was associated with poor prognosis. Additionally, another study found that TTC9C was frequently mutated in colorectal cancer patients with microsatellite instability. There are currently no targeted drug discovery efforts specifically focused on TTC9C, as its function and role in disease are not well understood. However, there are several drugs on the market that target proteins with TPR domains, which may have potential implications for TTC9C-related diseases. For example, the drug geldanamycin targets the TPR domain of heat shock protein 90 (HSP90), which is involved in protein folding and has been implicated in cancer. Another drug, celastrol, targets the TPR domain of Cdc37, a protein involved in cell cycle regulation and also implicated in cancer. Overall, more research is needed to fully understand the role of TTC9C in disease and to develop targeted therapies for related conditions.			Predicted intracellular proteins	Nucleoplasm (Approved)				0	0	0	0	0	0	0	0	0	0	0	0	0	0	0	0	0	0	0	0	1
10211	FLOT1	0	0	1	0	10211	Gene_ID	H. sapiens	10211	H. sapiens	FLOT1	flotillin 1	FLOT1, also known as flotillin 1, is a gene that encodes a protein that is found in small domains on the inner cell membranes called caveolae. This protein is involved in vesicle trafficking and cell morphology. Alternative splicing of the gene results in multiple transcript variants.	Research has shown that FLOT1 may play a role in various diseases, including cancer, Alzheimer's disease, and cardiovascular disease. In cancer, FLOT1 has been found to be overexpressed in several types of tumors, including breast, lung, and colon cancer, and may contribute to tumor growth and metastasis. Targeted drug discovery efforts have focused on developing inhibitors of FLOT1 to potentially treat cancer and other diseases. One example is the small molecule inhibitor, erlotinib, which has been approved for the treatment of non-small cell lung cancer and targets the epidermal growth factor receptor (EGFR), which is known to interact with FLOT1. Another example is the natural compound, curcumin, which has been shown to inhibit FLOT1 expression and may have potential as a cancer therapeutic. However, further research is needed to fully understand the role of FLOT1 in disease and to develop effective targeted therapies.	GO:0032226 positive regulation of synaptic transmission, dopaminergic;GO:0033227 dsRNA transport;GO:0032225 regulation of synaptic transmission, dopaminergic		Transporters:Accessory Factors Involved in Transport; Predicted intracellular proteins	Golgi apparatus (Approved); Additional: Plasma membrane;Vesicles		(M1315)SIG PIP3 SIGNALING IN B LYMPHOCYTES; (M8626)SIG BCR SIGNALING PATHWAY; (M7955)SIG INSULIN RECEPTOR PATHWAY IN CARDIAC MYOCYTES		0	0	0	0	0	0	0	0	0	0	0	0	1	0	0	0	1	0	0	1	1
55823	VPS11	1	0	0	0	55823	Gene_ID	H. sapiens	55823	H. sapiens	VPS11	VPS11 core subunit of CORVET and HOPS complexes	VPS11 is a human gene that encodes the human homolog of yeast class C Vps11 protein. It is a core subunit of CORVET and HOPS complexes, which are involved in vesicle-mediated protein sorting. This process plays a crucial role in segregating intracellular molecules into distinct organelles. The mammalian class C Vps proteins are mainly associated with late endosomes/lysosomes and may mediate vesicle trafficking steps in the endosome/lysosome pathway. Alternative splicing of VPS11 results in multiple transcript variants.	Mutations in the VPS11 gene have been associated with several diseases, including autosomal recessive primary microcephaly (MCPH), a rare genetic disorder characterized by a significantly reduced head circumference and intellectual disability. Additionally, VPS11 mutations have been linked to a form of hereditary spastic paraplegia (HSP), a group of neurodegenerative disorders that affect the long nerves of the lower extremities, leading to progressive weakness and spasticity. Targeted drug discovery efforts for VPS11 are still in the early stages, but there is potential for the development of drugs that modulate the function of the CORVET and HOPS complexes. These complexes have been implicated in several diseases, including cancer, neurodegenerative disorders, and infectious diseases, making them attractive targets for drug development. Currently, there are no drugs on the market that specifically target VPS11. However, there are drugs that target other components of the CORVET and HOPS complexes, such as the lysosomal storage disease drug, eliglustat, which inhibits glucosylceramide synthase, a key enzyme in the sphingolipid metabolism pathway that is involved in lysosomal storage disorders. Additionally, the anti-cancer drug, bafilomycin A1, inhibits the vacuolar ATPase, a proton pump that is required for lysosomal acidification and function.	GO:2000643 positive regulation of early endosome to late endosome transport;GO:0034058 endosomal vesicle fusion;GO:0035542 regulation of SNARE complex assembly		Human disease related genes:Nervous system diseases:Other nervous and sensory system diseases; Predicted intracellular proteins; Human disease related genes:Congenital disorders of metabolism:Congenital disorders of lipid/glycolipid metabolism	Cytosol (Approved)				0	0	1	1	0	0	0	0	0	1	0	1	1	0	0	0	0	0	0	0	1
55148	UBR7	0	0	1	0	55148	Gene_ID	H. sapiens	55148	H. sapiens	UBR7	ubiquitin protein ligase E3 component n-recognin 7	UBR7 is a gene that encodes a protein belonging to the E3 ubiquitin ligase family. The protein contains a UBR box and a plant homeodomain (PHD) in the C-terminus. In mammals, UBR7 recognizes N-degrons, which are destabilizing N-terminal residues of short-lived proteins. This recognition leads to ubiquitinylation and proteolysis via the proteasome.	There is limited information available on the disease implications of UBR7. However, recent studies have suggested that UBR7 may play a role in cancer development and progression. Specifically, UBR7 has been found to be overexpressed in several types of cancer, including breast, lung, and liver cancer. Targeted drug discovery efforts for UBR7 are still in the early stages, but there is potential for the development of drugs that can inhibit the activity of UBR7 and prevent the degradation of tumor suppressor proteins. Currently, there are no drugs on the market that specifically target UBR7, but there are several drugs that target the ubiquitin-proteasome system, which is the pathway through which UBR7 functions. Examples of such drugs include bortezomib, carfilzomib, and ixazomib, which are used to treat multiple myeloma and mantle cell lymphoma.	GO:0016567 protein ubiquitination;GO:0032446 protein modification by small protein conjugation;GO:0070647 protein modification by small protein conjugation or removal		Disease related genes; Potential drug targets; Predicted intracellular proteins; Enzymes; ENZYME proteins:Transferases	Nucleoplasm (Approved)			(M5925)HALLMARK E2F TARGETS	0	0	0	0	0	0	0	0	0	0	0	1	0	0	0	0	0	0	0	0	1
4594	MMUT	0	0	0	1	4594	Gene_ID	H. sapiens	4594	H. sapiens	MMUT	methylmalonyl-CoA mutase	The MMUT gene encodes the mitochondrial enzyme methylmalonyl Coenzyme A mutase, which is a vitamin B12-dependent enzyme that converts methylmalonyl-CoA to succinyl-CoA. Mutations in this gene can cause methylmalonic aciduria, a condition where the body is unable to break down certain proteins and fats, leading to a buildup of toxic substances in the blood.	Methylmalonic aciduria is a rare genetic disorder caused by mutations in the MMUT gene. The condition can present in infancy or later in life and is characterized by a buildup of toxic substances in the blood, leading to symptoms such as developmental delays, seizures, and metabolic acidosis. Treatment for methylmalonic aciduria typically involves a strict low-protein diet and supplementation with vitamin B12. However, in severe cases, liver or kidney transplantation may be necessary. There are currently no targeted drug therapies available for methylmalonic aciduria. However, there have been efforts to develop drugs that can improve the function of the MMUT enzyme or bypass its activity altogether. One approach involves the use of small molecules that can act as chaperones, helping to stabilize the enzyme and improve its function. Another approach involves the use of gene therapy to introduce a functional copy of the MMUT gene into affected cells. While there are no drugs specifically approved for the treatment of methylmalonic aciduria, there are several drugs on the market that can help manage the symptoms of the condition. For example, sodium bicarbonate can be used to treat metabolic acidosis, while anticonvulsant medications can be used to control seizures. Additionally, vitamin B12 supplementation is a key component of treatment for methylmalonic aciduria and can help improve outcomes for affected individuals.	GO:0019678 propionate metabolic process, methylmalonyl pathway;GO:1901290 succinyl-CoA biosynthetic process;GO:0019541 propionate metabolic process		Disease related genes; Human disease related genes:Congenital disorders of metabolism:Congenital disorders of amino acid metabolism; ENZYME proteins:Isomerase; FDA approved drug targets:Small molecule drugs; Predicted intracellular proteins; Enzymes	Cytosol (Approved); Additional: Mitochondria	Cyanocobalamin; Hydroxocobalamin			1	0	0	0	0	1	0	0	0	0	0	0	0	0	0	1	0	0	0	0	1
57447	NDRG2	0	0	0	1	57447	Gene_ID	H. sapiens	57447	H. sapiens	NDRG2	NDRG family member 2	NDRG2 is a gene that belongs to the N-myc downregulated gene family and the alpha/beta hydrolase superfamily. It encodes a cytoplasmic protein that may be involved in neurite outgrowth and glioblastoma carcinogenesis. Alternative splicing of this gene results in multiple transcript variants.	Research has shown that NDRG2 plays a role in various diseases, including cancer, neurodegenerative disorders, and cardiovascular diseases. In particular, NDRG2 has been found to be downregulated in several types of cancer, including glioblastoma, breast cancer, and prostate cancer. This suggests that NDRG2 may act as a tumor suppressor gene and that its restoration could be a potential therapeutic strategy for cancer treatment. Several studies have also investigated the use of NDRG2 as a biomarker for cancer diagnosis and prognosis. Targeted drug discovery efforts for NDRG2 have focused on identifying small molecules that can upregulate its expression or activate its downstream signaling pathways. One example is the use of histone deacetylase (HDAC) inhibitors, which have been shown to increase NDRG2 expression and inhibit cancer cell growth in vitro and in vivo. Other potential drug targets include the PI3K/Akt/mTOR pathway, which is involved in NDRG2-mediated cell survival and apoptosis. Currently, there are no drugs on the market that specifically target NDRG2. However, several drugs that indirectly affect NDRG2 expression or function have been approved for cancer treatment. For example, the HDAC inhibitor vorinostat (Zolinza) is approved for the treatment of cutaneous T-cell lymphoma, while the mTOR inhibitor everolimus (Afinitor) is approved for the treatment of several types of cancer, including renal cell carcinoma and breast cancer. These drugs may have potential for use in combination with other therapies to target NDRG2 and improve cancer treatment outcomes.	GO:0090361 regulation of platelet-derived growth factor production;GO:1990874 vascular associated smooth muscle cell proliferation;GO:0048659 smooth muscle cell proliferation		Predicted intracellular proteins	Centriolar satellite (Approved); Additional: Cytosol;Nucleoplasm		(M254)PID MYC REPRESS PATHWAY	(M5934)HALLMARK XENOBIOTIC METABOLISM	0	0	0	0	0	0	0	0	0	0	0	0	0	0	0	0	0	0	0	0	1
6624	FSCN1	0	0	1	0	6624	Gene_ID	H. sapiens	6624	H. sapiens	FSCN1	fascin actin-bundling protein 1	FSCN1 is a gene that encodes a protein belonging to the fascin family of actin-binding proteins. These proteins are responsible for organizing F-actin into parallel bundles, which are necessary for the formation of actin-based cellular protrusions. The encoded protein plays a crucial role in cell migration, motility, adhesion, and cellular interactions. Its expression is regulated by several microRNAs, and overexpression of this gene may contribute to the metastasis of various types of cancer by increasing cell motility. Additionally, FSCN1 expression is a marker for Reed-Sternberg cells in Hodgkin's lymphoma. A pseudogene of this gene is located on the long arm of chromosome 15.	FSCN1 has been implicated in various types of cancer, including breast, lung, colorectal, and pancreatic cancer. Its overexpression has been associated with increased cell motility and invasiveness, leading to metastasis. Therefore, FSCN1 has been identified as a potential therapeutic target for cancer treatment. Several studies have focused on developing drugs that target FSCN1, including small molecule inhibitors and RNA interference-based therapies. However, no drugs targeting FSCN1 have been approved for clinical use yet. Nevertheless, some drugs that indirectly affect FSCN1 expression, such as the microRNA-145 mimic MRX34, have shown promising results in preclinical studies for the treatment of liver cancer. Additionally, the use of FSCN1 as a biomarker for cancer diagnosis and prognosis is being explored.	GO:0030035 microspike assembly;GO:0032534 regulation of microvillus assembly;GO:0030046 parallel actin filament bundle assembly		Cancer-related genes:Candidate cancer biomarkers; Predicted intracellular proteins	Cytosol;Plasma membrane (Approved)		(M16801)SIG REGULATION OF THE ACTIN CYTOSKELETON BY RHO GTPASES	(M5893)HALLMARK MITOTIC SPINDLE; (M5915)HALLMARK APICAL JUNCTION	0	0	0	0	0	0	0	0	0	0	0	0	0	0	0	0	0	0	0	0	1
23130	ATG2A	0	0	0	1	23130	Gene_ID	H. sapiens	23130	H. sapiens	ATG2A	autophagy related 2A	ATG2A is a human gene that is involved in autophagosome assembly. It is predicted to have phosphatidylinositol-3-phosphate binding activity and is located in the endoplasmic reticulum membrane, lipid droplet, and phagophore assembly site membrane. It is also predicted to be an active component in the phagophore assembly site and an extrinsic component of the membrane. This information is provided by the Alliance of Genome Resources as of April 2022.	Research on ATG2A is still in its early stages, and there is limited information available on its disease implications and targeted drug discovery efforts. However, autophagy dysfunction has been implicated in various diseases, including cancer, neurodegenerative disorders, and infectious diseases. Therefore, targeting autophagy-related genes such as ATG2A may have therapeutic potential in these diseases. Currently, there are no drugs specifically targeting ATG2A. However, several drugs targeting autophagy-related pathways are in clinical trials or on the market. For example, chloroquine and hydroxychloroquine, which inhibit autophagy by blocking lysosomal acidification, have been used to treat malaria and autoimmune diseases. Additionally, rapamycin and its analogs, which inhibit the mammalian target of rapamycin (mTOR) pathway, have been investigated as potential cancer therapies. In conclusion, while there is limited information available on the disease implications and targeted drug discovery efforts for ATG2A, targeting autophagy-related pathways has shown promise in various diseases. Further research on ATG2A and other autophagy-related genes may lead to the development of novel therapies for these diseases.	GO:0061723 glycophagy;GO:0030242 autophagy of peroxisome;GO:0034727 piecemeal microautophagy of the nucleus		Transporters; Predicted intracellular proteins	Vesicles (Uncertain); Additional: Nucleoplasm				1	1	0	1	0	0	0	0	0	0	0	0	1	0	0	0	0	0	0	0	1
4734	NEDD4	0	0	1	0	4734	Gene_ID	H. sapiens	4734	H. sapiens	NEDD4	NEDD4 E3 ubiquitin protein ligase	NEDD4 is a human gene that encodes for a protein called NEDD4 E3 ubiquitin protein ligase. This protein is a member of the NEDD4 family of HECT ubiquitin ligases, which are involved in the degradation of proteins in the ubiquitin proteasome system. The NEDD4 protein contains a calcium and phospholipid binding C2 domain, multiple tryptophan-rich WW domains, and a HECT ubiquitin ligase catalytic domain. It plays a critical role in regulating membrane receptors, endocytic machinery components, and the tumor suppressor PTEN. Overall, the NEDD4 gene and its protein product are important for maintaining proper protein degradation and cellular function.	The NEDD4 gene has been implicated in several diseases, including cancer, hypertension, and neurological disorders. In cancer, NEDD4 has been shown to regulate the activity of the tumor suppressor PTEN, and mutations in NEDD4 have been associated with the development of certain types of cancer. In hypertension, NEDD4 has been linked to the regulation of the epithelial sodium channel (ENaC), which plays a role in blood pressure control. In neurological disorders, NEDD4 has been shown to regulate the activity of ion channels and receptors involved in synaptic transmission. Targeted drug discovery efforts for NEDD4 have focused on developing small molecule inhibitors that can block its activity. One example is the drug compound RA-9, which has been shown to inhibit NEDD4 activity and reduce the growth of cancer cells in vitro and in vivo. Another example is the drug compound amiloride, which is a diuretic that blocks ENaC activity and has been used to treat hypertension. Overall, the NEDD4 gene and its protein product have important implications for disease development and targeted drug discovery efforts. While there are currently only a few drugs on the market that target NEDD4, ongoing research may lead to the development of new therapies for a range of diseases.	GO:0044111 formation of structure involved in a symbiotic process;GO:0042921 nuclear receptor-mediated glucocorticoid signaling pathway;GO:0031958 nuclear receptor-mediated corticosteroid signaling pathway		Enzymes; Transporters:Accessory Factors Involved in Transport; ENZYME proteins:Transferases; Predicted intracellular proteins	Cytosol (Approved)		(M13)PID ERBB4 PATHWAY; (M70)PID PS1 PATHWAY; (M237)PID VEGFR1 2 PATHWAY	(M5948)HALLMARK BILE ACID METABOLISM	0	0	1	1	1	0	0	0	0	0	0	1	0	0	0	0	0	0	0	0	1
10806	SDCCAG8	0	0	0	1	10806	Gene_ID	H. sapiens	10806	H. sapiens	SDCCAG8	SHH signaling and ciliogenesis regulator SDCCAG8	The SDCCAG8 gene encodes a protein that is involved in organizing the centrosome during cell division. It is also a regulator of the SHH signaling pathway and ciliogenesis. Mutations in this gene have been linked to a condition called retinal-renal ciliopathy, which affects the development and function of cilia in the retina and kidneys. Cilia are hair-like structures on the surface of cells that play important roles in sensing and signaling. Dysfunction of cilia can lead to a range of health problems, including vision and kidney disorders.	Mutations in the SDCCAG8 gene have been linked to several diseases, including retinal-renal ciliopathy, Joubert syndrome, and Meckel-Gruber syndrome. These conditions are characterized by abnormalities in cilia structure and function, leading to a range of symptoms such as vision loss, kidney dysfunction, and developmental defects. Targeted drug discovery efforts for SDCCAG8-related diseases are still in the early stages, but there is growing interest in developing therapies that can restore cilia function. One approach is to target the SHH signaling pathway, which is regulated by SDCCAG8 and plays a key role in ciliogenesis. Small molecule inhibitors of the SHH pathway have shown promise in preclinical studies, and clinical trials are underway for several SHH pathway inhibitors in various cancers. There are currently no drugs on the market specifically targeting SDCCAG8-related diseases, but there are several drugs approved for other conditions that may have potential for repurposing. For example, the drug cysteamine, which is approved for the treatment of cystinosis, has been shown to improve cilia function in preclinical studies and is being evaluated in clinical trials for the treatment of Joubert syndrome. Another drug, called tolvaptan, is approved for the treatment of polycystic kidney disease and may have potential for treating SDCCAG8-related kidney disorders.	GO:1902017 regulation of cilium assembly;GO:0007098 centrosome cycle;GO:0031023 microtubule organizing center organization		Disease related genes; Predicted intracellular proteins; Human disease related genes:Congenital malformations:Congenital malformations of the urinary system; Human disease related genes:Congenital disorders of metabolism:Other congenital disorders of metabolism	Centrosome (Enhanced)			(M5953)HALLMARK KRAS SIGNALING UP	0	0	0	0	0	0	1	0	0	0	0	0	0	0	0	0	0	0	0	0	1
55120	FANCL	0	0	0	1	55120	Gene_ID	H. sapiens	55120	H. sapiens	FANCL	FA complementation group L	FANCL is a gene that encodes a ubiquitin ligase and is a member of the Fanconi anemia complementation group (FANC). FANC members are related by their assembly into a common nuclear protein complex rather than by sequence similarity. FANCL mediates monoubiquitination of FANCD2 and FANCI, which are proteins involved in DNA repair. Fanconi anemia is a genetic disorder characterized by cytogenetic instability, hypersensitivity to DNA crosslinking agents, increased chromosomal breakage, and defective DNA repair. Alternative splicing of FANCL results in multiple transcript variants.	Fanconi anemia is a rare genetic disorder caused by mutations in genes involved in DNA repair, including FANCL. Patients with Fanconi anemia have an increased risk of developing cancer and bone marrow failure. There are currently no targeted drugs available for the treatment of Fanconi anemia, and treatment options are limited to supportive care and bone marrow transplantation. However, there are ongoing efforts to develop targeted therapies for this disease, including gene therapy and small molecule inhibitors of the DNA repair pathway. One example of a successful drug targeting DNA repair is olaparib, a PARP inhibitor approved for the treatment of ovarian and breast cancer in patients with BRCA mutations. While olaparib has not been specifically tested in Fanconi anemia patients, it may have potential as a targeted therapy for this disease.	GO:0006513 protein monoubiquitination;GO:0036297 interstrand cross-link repair;GO:0006281 DNA repair		Disease related genes; Potential drug targets; Predicted intracellular proteins; Human disease related genes:Cardiovascular diseases:Hematologic diseases; Enzymes; ENZYME proteins:Transferases	Nuclear bodies (Approved); Additional: Vesicles		(M258)PID BARD1 PATHWAY; (M1)PID FANCONI PATHWAY		0	0	0	0	1	0	0	0	0	0	1	1	0	0	0	0	0	0	0	0	1
2787	GNG5	1	0	0	0	2787	Gene_ID	H. sapiens	2787	H. sapiens	GNG5	G protein subunit gamma 5	GNG5 is a human gene that encodes for a subunit of G proteins, which are membrane-associated proteins that regulate the flow of information from cell surface receptors to internal metabolic effectors. G proteins are composed of three subunits: alpha, beta, and gamma. When a G protein interacts with an activated receptor, it promotes the exchange of GTP for GDP that is bound to the alpha subunit. This causes the alpha-GTP complex to dissociate from the beta-gamma heterodimer, allowing the subunits to interact with and regulate effector molecules. GNG5 encodes for the gamma subunit of G proteins.	There is limited information on the disease implications of GNG5 mutations. However, some studies have suggested that alterations in GNG5 expression or function may be associated with certain types of cancer, such as breast cancer and hepatocellular carcinoma. Targeted drug discovery efforts for GNG5 have been limited, but some studies have explored the potential of G protein inhibitors as a therapeutic strategy for cancer treatment. One example of a successful drug targeting G proteins is pertussis toxin, which inhibits the function of G proteins by ADP-ribosylating the alpha subunit. Pertussis toxin is used as a vaccine component to prevent whooping cough, but it has also been investigated as a potential treatment for certain types of cancer. Overall, further research is needed to fully understand the disease implications and therapeutic potential of GNG5 and G proteins in general.	GO:0072513 positive regulation of secondary heart field cardioblast proliferation;GO:0003266 regulation of secondary heart field cardioblast proliferation;GO:0003264 regulation of cardioblast proliferation		RAS pathway related proteins; Predicted intracellular proteins					0	0	0	0	0	0	0	0	0	0	0	0	0	0	0	0	0	0	0	0	1
84364	ARFGAP2	1	0	0	0	84364	Gene_ID	H. sapiens	84364	H. sapiens	ARFGAP2	ADP ribosylation factor GTPase activating protein 2	ARFGAP2 is a human gene that encodes for a protein called ADP ribosylation factor GTPase activating protein 2. This protein is predicted to have GTPase activator activity and is involved in the COPI coating of Golgi vesicles. ARFGAP2 is located in the Golgi apparatus, cytosol, and plasma membrane. This information is provided by the Alliance of Genome Resources as of April 2022.	There is limited information available on the disease implications of ARFGAP2. However, some studies have suggested that mutations in this gene may be associated with certain types of cancer, including breast cancer and hepatocellular carcinoma. Targeted drug discovery efforts for ARFGAP2 are also limited, but some studies have explored the potential of small molecule inhibitors of ARFGAP2 as a therapeutic strategy for cancer treatment. One example of a successful drug on the market that targets a related protein is Bortezomib, which is a proteasome inhibitor used to treat multiple myeloma and mantle cell lymphoma. Bortezomib targets the proteasome, which is involved in the degradation of proteins, including ARF-GAP proteins. However, further research is needed to fully understand the potential therapeutic implications of targeting ARFGAP2.	GO:0035964 COPI-coated vesicle budding;GO:0048200 Golgi transport vesicle coating;GO:0048205 COPI coating of Golgi vesicle		Predicted intracellular proteins	Golgi apparatus (Supported)				0	0	0	0	0	0	0	1	0	1	0	0	1	0	0	0	1	0	0	0	1
3712	IVD	0	0	0	1	3712	Gene_ID	H. sapiens	3712	H. sapiens	IVD	isovaleryl-CoA dehydrogenase	Isovaleryl-CoA dehydrogenase (IVD) is an enzyme found in the mitochondria that plays a crucial role in the breakdown of leucine. A deficiency in IVD leads to the accumulation of isovaleric acid, which is toxic to the central nervous system and causes a condition known as isovaleric acidemia. This genetic disorder can cause a range of symptoms, including vomiting, seizures, and developmental delays. The IVD gene has been found to have multiple transcript variants, which may contribute to variations in the severity of isovaleric acidemia.	Isovaleryl-CoA dehydrogenase (IVD) deficiency leads to isovaleric acidemia, a rare genetic disorder that affects the breakdown of leucine. The accumulation of isovaleric acid can cause a range of symptoms, including vomiting, seizures, and developmental delays. Treatment for isovaleric acidemia involves a low-protein diet, supplementation with carnitine, and emergency treatment during metabolic crises. There are currently no targeted drug therapies for IVD deficiency or isovaleric acidemia. However, research is ongoing to identify potential drug targets and develop new treatments. One example is the use of gene therapy to replace the defective IVD gene with a functional copy. Another approach is the use of small molecules to enhance the activity of the remaining functional IVD enzyme. Currently, the only approved treatment for isovaleric acidemia is a medical food called Glytactin, which provides a source of essential amino acids while limiting leucine intake.	GO:0006552 L-leucine catabolic process;GO:0006551 L-leucine metabolic process;GO:0009080 pyruvate family amino acid catabolic process		Disease related genes; Potential drug targets; Human disease related genes:Congenital disorders of metabolism:Congenital disorders of amino acid metabolism; ENZYME proteins:Oxidoreductases; Predicted intracellular proteins; Enzymes	Mitochondria (Supported); Additional: Nucleoplasm	Flavin adenine dinucleotide; Coenzyme A persulfide			0	0	0	1	0	1	0	0	0	0	0	0	0	0	0	0	0	0	0	0	1
340371	NRBP2	0	0	0	1	340371	Gene_ID	H. sapiens	340371	H. sapiens	NRBP2	nuclear receptor binding protein 2	NRBP2, or nuclear receptor binding protein 2, is a gene that is predicted to have protein serine/threonine kinase activity and is involved in the negative regulation of macroautophagy. It is also predicted to be active in the cytoplasm and endomembrane system. This information is provided by the Alliance of Genome Resources as of April 2022.	There is limited information available on the disease implications of NBRP2. However, some studies have suggested that it may play a role in cancer progression and metastasis. For example, one study found that NBRP2 expression was significantly higher in breast cancer tissues compared to normal tissues, and that its overexpression was associated with poor prognosis. As for targeted drug discovery efforts, there are currently no drugs specifically targeting NBRP2. However, there are several ongoing studies investigating the potential of targeting autophagy pathways, which NBRP2 is involved in regulating, as a therapeutic strategy for cancer and other diseases. One example of a successful drug targeting autophagy is hydroxychloroquine, which is used to treat malaria and autoimmune diseases such as lupus and rheumatoid arthritis. It has also been investigated as a potential cancer therapy, as it inhibits autophagy and can sensitize cancer cells to chemotherapy. However, its efficacy in cancer treatment is still under investigation and controversial. Another example is everolimus, which is used to treat certain types of cancer and inhibits the mTOR pathway, a key regulator of autophagy.	GO:0016242 negative regulation of macroautophagy;GO:0010507 negative regulation of autophagy;GO:0031330 negative regulation of cellular catabolic process	yes	Enzymes; Predicted intracellular proteins; Kinases	Cytosol (Approved)				0	0	0	0	0	0	0	0	0	0	0	0	0	0	0	0	0	0	0	0	1
9219	MTA2	0	0	0	1	9219	Gene_ID	H. sapiens	9219	H. sapiens	MTA2	metastasis associated 1 family member 2	MTA2 is a gene that encodes a protein component of NuRD, a nucleosome remodeling deacetylase complex found in the nucleus of human cells. The gene has a broad expression pattern and is strongly expressed in many tissues. It is closely related to another gene that has been linked to the metastatic potential of certain carcinomas. Both genes share the same types of domains, including two DNA binding domains, a dimerization domain, and a domain commonly found in proteins that methylate DNA. MTA2 is known to target the protein p53, and deacetylation of p53 is correlated with a loss of growth inhibition in transformed cells, suggesting a connection between MTA2 and metastasis.	MTA2 has been implicated in several types of cancer, including breast, prostate, and colorectal cancer. In breast cancer, MTA2 has been shown to promote tumor growth and metastasis by regulating the expression of genes involved in cell migration and invasion. Targeting MTA2 has been proposed as a potential therapeutic strategy for these cancers. However, there are currently no drugs specifically targeting MTA2 on the market. Some drugs that indirectly affect MTA2, such as histone deacetylase inhibitors, have been approved for the treatment of certain cancers. For example, vorinostat (Zolinza) is a histone deacetylase inhibitor that has been approved for the treatment of cutaneous T-cell lymphoma. However, more research is needed to fully understand the role of MTA2 in cancer and to develop targeted therapies.	GO:0042659 regulation of cell fate specification;GO:0010762 regulation of fibroblast migration;GO:0010453 regulation of cell fate commitment		Transcription factors:Zinc-coordinating DNA-binding domains; Predicted intracellular proteins; Transcription factors:Helix-turn-helix domains	Nucleoplasm (Enhanced)		(M101)PID HDAC CLASSI PATHWAY		0	0	0	0	0	0	0	0	0	0	1	0	0	0	0	0	0	0	0	0	1
84681	HINT2	0	0	0	1	84681	Gene_ID	H. sapiens	84681	H. sapiens	HINT2	histidine triad nucleotide binding protein 2	HINT2 is a human gene that encodes for a histidine triad protein. These proteins are involved in the hydrolysis and transfer of nucleotides, specifically targeting the alpha-phosphate of ribonucleotides. The function of HINT2 is not fully understood, but it is believed to play a role in cellular metabolism and energy production. Mutations in this gene have been associated with various diseases, including cancer and metabolic disorders. Overall, HINT2 is an important gene involved in nucleotide metabolism and may have implications for human health.	There is limited information available on the disease implications of HINT2 mutations, but studies have suggested that alterations in this gene may be associated with various types of cancer, including breast, lung, and colorectal cancer. Additionally, mutations in HINT2 have been linked to metabolic disorders such as obesity and type 2 diabetes. There have been limited targeted drug discovery efforts for HINT2, likely due to the lack of understanding of its precise function and role in disease. However, some studies have suggested that targeting HINT2 may have potential therapeutic benefits for cancer and metabolic disorders. Currently, there are no drugs on the market that specifically target HINT2. However, there are several drugs that target nucleotide metabolism and may indirectly affect HINT2 function. For example, methotrexate is a chemotherapy drug that inhibits the enzyme dihydrofolate reductase, which is involved in nucleotide synthesis. Another example is metformin, a drug commonly used to treat type 2 diabetes, which works by inhibiting mitochondrial complex I and altering nucleotide metabolism. While these drugs do not directly target HINT2, they may have implications for its function and could potentially be used in the treatment of diseases associated with HINT2 mutations.	GO:2000757 negative regulation of peptidyl-lysine acetylation;GO:1901984 negative regulation of protein acetylation;GO:2000756 regulation of peptidyl-lysine acetylation		Predicted intracellular proteins	Mitochondria (Enhanced)				0	0	0	0	0	1	0	0	0	0	0	0	0	0	0	1	1	0	0	0	1
5567	PRKACB	0	0	1	0	5567	Gene_ID	H. sapiens	5567	H. sapiens	PRKACB	protein kinase cAMP-activated catalytic subunit beta	PRKACB is a gene that encodes a catalytic subunit of cAMP-dependent protein kinase, which is involved in signaling through cAMP. This protein kinase family member plays a role in cell proliferation and differentiation. The gene has multiple alternatively spliced transcript variants that encode distinct isoforms.	There is limited information on the disease implications of PRKACB, but some studies have suggested its involvement in various cancers, including breast, ovarian, and prostate cancer. Targeted drug discovery efforts have focused on developing inhibitors of cAMP-dependent protein kinase as potential cancer therapeutics. One example is the drug H89, which has been shown to inhibit PRKACB and has been used in preclinical studies for cancer treatment. Another example is the drug Roflumilast, which targets the related protein kinase PDE4 and is used to treat chronic obstructive pulmonary disease (COPD). While there are currently no drugs on the market specifically targeting PRKACB, ongoing research may lead to the development of novel therapeutics for cancer and other diseases.	GO:0034380 high-density lipoprotein particle assembly;GO:0003091 renal water homeostasis;GO:0010737 protein kinase A signaling	yes	Disease related genes; Kinases:AGC Ser/Thr protein kinases; Potential drug targets; RAS pathway related proteins; Predicted intracellular proteins; Enzymes; ENZYME proteins:Transferases; Human disease related genes:Congenital malformations:Other congenital malformations	Cytosol (Approved); Additional: Cytokinetic bridge	Phosphonothreonine; Fostamatinib	(M182)PID IL3 PATHWAY; (M277)PID INTEGRIN A4B1 PATHWAY; (M22)PID GMCSF PATHWAY		1	0	0	1	0	0	0	0	0	0	0	1	0	0	0	1	0	0	0	0	1
84898	PLXDC2	0	0	0	1	84898	Gene_ID	H. sapiens	84898	H. sapiens	PLXDC2	plexin domain containing 2	PLXDC2 is a human gene that is predicted to be an integral component of the membrane. It belongs to the plexin domain-containing family of genes. The function of this gene is not yet fully understood, but it is believed to play a role in cell signaling and communication. The protein encoded by PLXDC2 contains a plexin domain, which is a conserved region found in proteins involved in cell adhesion and migration. Further research is needed to fully understand the function of PLXDC2 and its potential role in human health and disease.	There is limited information available on the disease implications of PLXDC2. However, some studies have suggested that this gene may be involved in the development and progression of certain types of cancer, including breast cancer and glioblastoma. Targeted drug discovery efforts for PLXDC2 are currently underway, with a focus on identifying small molecule inhibitors that can selectively target the protein encoded by this gene. To date, there are no drugs on the market that specifically target PLXDC2. However, there are several drugs that have been approved for the treatment of breast cancer and glioblastoma, which may indirectly affect the activity of PLXDC2. These include chemotherapy drugs such as paclitaxel and temozolomide, as well as targeted therapies such as trastuzumab and bevacizumab.				Nuclear bodies (Supported)		(M5880)NABA ECM AFFILIATED; (M5885)NABA MATRISOME ASSOCIATED; (M5889)NABA MATRISOME		0	0	0	0	0	0	0	0	0	0	0	0	0	0	0	0	0	0	0	0	1
51710	ZNF44	0	0	0	1	51710	Gene_ID	H. sapiens	51710	H. sapiens	ZNF44	zinc finger protein 44	ZNF44 is a human gene that encodes for a protein called zinc finger protein 44. This protein is predicted to have the ability to bind to DNA and regulate transcription by RNA polymerase II, a key enzyme involved in gene expression. ZNF44 is also predicted to be active in the nucleus, where it may play a role in regulating gene expression. Overall, ZNF44 is an important gene that may have implications for understanding the molecular mechanisms underlying gene regulation and transcriptional control in humans.	There is limited information available on the disease implications of ZNF44. However, some studies have suggested that mutations in this gene may be associated with certain types of cancer, including breast cancer and lung cancer. As for targeted drug discovery efforts, there are currently no known drugs that specifically target ZNF44. However, there are ongoing efforts to develop drugs that target other proteins involved in gene regulation and transcriptional control, which may indirectly affect the activity of ZNF44. Examples of successful drugs on the market that target these pathways include tamoxifen, which is used to treat breast cancer by blocking the activity of estrogen receptors, and azacitidine, which is used to treat certain types of leukemia by inhibiting DNA methylation.	GO:0006357 regulation of transcription by RNA polymerase II;GO:0006355 regulation of DNA-templated transcription;GO:2001141 regulation of RNA biosynthetic process		Transcription factors:Zinc-coordinating DNA-binding domains; Predicted intracellular proteins	Nucleoplasm (Approved); Additional: Cytosol;Microtubules				0	0	0	0	0	0	0	0	0	0	0	0	0	0	0	0	0	0	0	0	1
9643	MORF4L2	0	0	0	1	9643	Gene_ID	H. sapiens	9643	H. sapiens	MORF4L2	mortality factor 4 like 2	MORF4L2 is a human gene that is predicted to play a role in heterochromatin assembly and histone modification. It is also predicted to be involved in positive regulation of striated muscle cell differentiation and positive regulation of transcription by RNA polymerase II. MORF4L2 is located in the nucleolus, nucleoplasm, and plasma membrane. Its exact function is not yet fully understood, but it is believed to be important in regulating gene expression and cellular differentiation. Further research is needed to fully understand the role of MORF4L2 in human biology and disease.	There is limited information available on the disease implications of MORF4L2. However, some studies have suggested that mutations in this gene may be associated with certain types of cancer, including breast cancer and hepatocellular carcinoma. Targeted drug discovery efforts for MORF4L2 are also limited, as its exact function and role in disease are not yet fully understood. Currently, there are no drugs on the market that specifically target MORF4L2. However, there are drugs that target histone modification and gene expression, which may indirectly affect the function of MORF4L2. Examples of such drugs include epigenetic modifiers like histone deacetylase inhibitors and DNA methyltransferase inhibitors, which are used in the treatment of certain types of cancer. Further research is needed to fully understand the potential disease implications of MORF4L2 and to develop targeted therapies for related conditions.	GO:1905168 positive regulation of double-strand break repair via homologous recombination;GO:0045911 positive regulation of DNA recombination;GO:0010569 regulation of double-strand break repair via homologous recombination		Predicted intracellular proteins	Nucleoplasm (Enhanced)				0	0	0	0	1	0	0	0	0	0	0	0	0	0	0	0	0	0	0	0	1
79366	HMGN5	0	0	1	0	79366	Gene_ID	H. sapiens	79366	H. sapiens	HMGN5	high mobility group nucleosome binding domain 5	HMGN5 is a gene that encodes a nuclear protein with similarities to high mobility group proteins HMG14 and HMG17. This suggests that HMGN5 may function as a nucleosomal binding and transcriptional activating protein. The protein is located in the nucleus and is involved in regulating gene expression. It is thought to play a role in chromatin structure and function, and may be involved in the development of certain diseases. HMGN5 is expressed in a variety of tissues, including the brain, heart, and liver. Its exact function and role in human biology are still being studied.	There is limited information available on the disease implications of HMGN5. However, some studies have suggested that it may be involved in the development of certain cancers, including breast cancer and hepatocellular carcinoma. Targeted drug discovery efforts for HMGN5 are also limited, as its exact function and role in disease are still being studied. Currently, there are no drugs on the market that specifically target HMGN5. However, there are drugs that target other proteins involved in chromatin structure and function, such as histone deacetylases (HDACs) and bromodomain and extra-terminal (BET) proteins. Examples of successful drugs in these classes include Vorinostat and Romidepsin (HDAC inhibitors) and JQ1 and I-BET762 (BET inhibitors). Further research is needed to determine the potential of targeting HMGN5 for therapeutic purposes.	GO:0006325 chromatin organization;GO:0043066 negative regulation of apoptotic process;GO:0071824 protein-DNA complex organization		Predicted intracellular proteins	Nucleoplasm (Supported); Additional: Mitochondria				0	0	0	0	0	0	0	0	0	0	0	0	0	0	0	0	0	0	0	0	1
114294	LACTB	0	0	0	1	114294	Gene_ID	H. sapiens	114294	H. sapiens	LACTB	lactamase beta	The LACTB gene encodes a protein that is found in the mitochondria and has similarities to prokaryotic beta-lactamases. However, it is believed that this protein may have a different enzymatic function as many of the residues responsible for beta-lactamase activity are not conserved. The related mouse gene has been linked to obesity. Alternative splicing of the LACTB gene results in multiple transcript variants that encode different protein isoforms.	There is limited information available on the disease implications of the LACTB gene. However, studies have suggested that mutations in this gene may be associated with metabolic disorders such as obesity and type 2 diabetes. Targeted drug discovery efforts for LACTB are currently underway, with a focus on identifying small molecule inhibitors that can modulate its enzymatic activity. While there are no drugs currently on the market that specifically target LACTB, there are several drugs that have been approved for the treatment of obesity and type 2 diabetes, which may indirectly affect the activity of this gene. Examples include metformin, liraglutide, and orlistat. Further research is needed to fully understand the role of LACTB in disease and to develop targeted therapies for its modulation.	GO:0019216 regulation of lipid metabolic process;GO:0006508 proteolysis;GO:0006629 lipid metabolic process		Enzymes; Predicted intracellular proteins; Peptidases:Serine-type peptidases	Mitochondria (Supported)				0	0	0	0	0	0	0	0	0	0	0	0	0	0	0	0	0	0	0	0	1
6091	ROBO1	1	0	0	0	6091	Gene_ID	H. sapiens	6091	H. sapiens	ROBO1	roundabout guidance receptor 1	ROBO1 is a gene that encodes an integral membrane protein involved in axon guidance and neuronal precursor cell migration. It is a member of the immunoglobulin gene superfamily and is activated by SLIT-family proteins, resulting in a repulsive effect on glioma cell guidance in the developing brain. The protein functions in bilateral symmetric nervous systems, establishing a partition between the two mirror image halves. Some axons project toward and across the midline in response to long-range chemoattractants emanating from the midline. Multiple transcript variants encoding different isoforms have been found for this gene, and a related gene is located at an adjacent region on chromosome 3.	ROBO1 has been implicated in various diseases, including cancer, autism spectrum disorder, and schizophrenia. In cancer, ROBO1 has been found to be downregulated in several types of tumors, including breast, lung, and ovarian cancer, and its loss is associated with poor prognosis. Targeted drug discovery efforts have focused on developing small molecule inhibitors of ROBO1 to prevent its downregulation and inhibit tumor growth. One example is the drug SR-3677, which has been shown to inhibit ROBO1 expression and reduce tumor growth in preclinical models of breast cancer. In autism spectrum disorder and schizophrenia, ROBO1 has been linked to abnormal brain development and connectivity. However, there are currently no drugs targeting ROBO1 for these conditions on the market.	GO:0021823 cerebral cortex tangential migration using cell-cell interactions;GO:0021825 substrate-dependent cerebral cortex tangential migration;GO:0021827 postnatal olfactory bulb interneuron migration		Predicted intracellular proteins	Plasma membrane (Enhanced)		(M142)PID AJDISS 2PATHWAY		0	0	0	0	0	0	0	0	0	0	0	0	0	0	0	0	0	0	0	0	1
79004	CUEDC2	0	0	1	0	79004	Gene_ID	H. sapiens	79004	H. sapiens	CUEDC2	CUE domain containing 2	CUEDC2 is a human gene that is predicted to have ubiquitin binding activity. It plays a role in negative regulation of cytokine production involved in inflammatory response and macrophage cytokine production. The gene is located in the cytosol, nuclear membrane, and nucleoplasm.	There is limited information available on the disease implications of CUEDC2. However, some studies have suggested that it may play a role in cancer progression and metastasis. Targeted drug discovery efforts for CUEDC2 are also limited, but some studies have explored the potential of targeting the protein for cancer therapy. For example, one study found that inhibiting CUEDC2 expression in breast cancer cells led to decreased cell proliferation and increased sensitivity to chemotherapy. However, there are currently no drugs on the market that specifically target CUEDC2. Overall, more research is needed to fully understand the potential disease implications and therapeutic opportunities for this gene.	GO:0010936 negative regulation of macrophage cytokine production;GO:0002719 negative regulation of cytokine production involved in immune response;GO:0010935 regulation of macrophage cytokine production		Disease related genes; Predicted intracellular proteins	Cytosol;Nucleoplasm (Supported)				0	0	0	0	0	0	0	0	0	0	0	0	0	0	0	0	0	0	0	0	1
4043	LRPAP1	0	0	1	0	4043	Gene_ID	H. sapiens	4043	H. sapiens	LRPAP1	LDL receptor related protein associated protein 1	The LRPAP1 gene encodes a protein that interacts with the LDL receptor-related protein, helping it to fold and localize properly by preventing ligand binding. Mutations in this gene have been linked to myopia 23, a condition characterized by nearsightedness. Alternative splicing of the gene results in multiple transcript variants.	Mutations in the LRPAP1 gene have been associated with myopia 23, a condition characterized by nearsightedness. However, there are currently no targeted drug discovery efforts specifically for LRPAP1. Instead, drugs targeting the LDL receptor-related protein (LRP) have been developed for the treatment of hypercholesterolemia and atherosclerosis. For example, PCSK9 inhibitors such as evolocumab and alirocumab have been approved for use in patients with high cholesterol who have not responded to other treatments. These drugs work by blocking the interaction between PCSK9 and the LDL receptor, leading to increased clearance of LDL cholesterol from the bloodstream. While there are no drugs currently on the market targeting LRPAP1, further research into the role of this gene in myopia may lead to the development of new treatments for this condition in the future.	GO:0010916 negative regulation of very-low-density lipoprotein particle clearance;GO:0010915 regulation of very-low-density lipoprotein particle clearance;GO:0150093 amyloid-beta clearance by transcytosis		Human disease related genes:Nervous system diseases:Eye disease; Disease related genes; Predicted intracellular proteins	Endoplasmic reticulum (Enhanced)		(M211)PID HEDGEHOG 2PATHWAY; (M69)PID REELIN PATHWAY; (M163)PID LIS1 PATHWAY	(M5944)HALLMARK ANGIOGENESIS	0	0	0	0	0	0	0	0	0	0	0	0	0	0	0	0	0	0	0	0	1
11201	POLI	0	0	1	0	11201	Gene_ID	H. sapiens	11201	H. sapiens	POLI	DNA polymerase iota	POLI, also known as DNA polymerase iota, is a gene that encodes for an error-prone DNA polymerase involved in DNA repair. This protein is unique in that it can promote DNA synthesis across lesions in the template DNA, which other polymerases cannot do. It does this by inserting deoxynucleotides across lesions and then relies on DNA polymerase zeta to extend the nascent DNA strand to bypass the lesion. This gene is important for maintaining the integrity of the genome and preventing mutations that can lead to diseases such as cancer.	Mutations in the POLI gene have been associated with an increased risk of cancer, particularly in the skin and lung. In addition, studies have shown that overexpression of POLI can lead to genomic instability and contribute to the development of cancer. Therefore, targeting POLI has been proposed as a potential strategy for cancer therapy. However, due to the essential role of POLI in DNA repair, complete inhibition of this protein may not be feasible. Instead, efforts have focused on developing inhibitors that selectively target the error-prone activity of POLI while preserving its normal function in DNA repair. One example of a successful drug targeting POLI is the small molecule inhibitor, PIP-1, which has been shown to sensitize cancer cells to chemotherapy and radiation therapy. However, further research is needed to fully understand the potential of targeting POLI for cancer therapy.	GO:0042276 error-prone translesion synthesis;GO:0019985 translesion synthesis;GO:0006301 postreplication repair		Enzymes; ENZYME proteins:Transferases; Predicted intracellular proteins	Nuclear speckles (Supported); Additional: Cytoplasmic bodies				0	0	0	0	1	0	0	0	0	0	1	0	0	0	0	0	0	0	0	0	1
4145	MATK	0	0	0	1	4145	Gene_ID	H. sapiens	4145	H. sapiens	MATK	megakaryocyte-associated tyrosine kinase	The human gene MATK, also known as megakaryocyte-associated tyrosine kinase, encodes a protein with structural features similar to the Csk tyrosine kinase. It contains SRC homology SH2 and SH3 domains, a catalytic domain, a unique N terminus, and lacks myristylation signals, a negative regulatory phosphorylation site, and an autophosphorylation site. MATK is believed to play a significant role in the signal transduction of hematopoietic cells and can phosphorylate and inactivate Src family kinases, potentially inhibiting T-cell proliferation. It may also be involved in signaling in some cases of breast cancer. Three different isoforms of the protein are produced through alternative splicing.	There is limited information available on the disease implications of MATK. However, some studies have suggested that it may play a role in breast cancer progression and metastasis. Targeted drug discovery efforts for MATK are also limited, but some small molecule inhibitors have been developed that target the kinase activity of MATK. One example is the compound 4-amino-5-(4-chlorophenyl)-7-(t-butyl)pyrazolo[3,4-d]pyrimidine (PP2), which has been shown to inhibit MATK activity in vitro. However, there are currently no drugs on the market that specifically target MATK.	GO:0006468 protein phosphorylation;GO:0016310 phosphorylation;GO:0008284 positive regulation of cell population proliferation	yes	Cancer-related genes:Mutational cancer driver genes; Predicted intracellular proteins; Kinases:Tyr protein kinases; Enzymes; ENZYME proteins:Transferases	Microtubules (Approved); Additional: Centriolar satellite;Cytokinetic bridge;Cytosol;Mitotic spindle	Fostamatinib	(M231)PID KIT PATHWAY; (M187)PID TRKR PATHWAY		0	0	0	0	0	0	0	0	0	0	0	0	0	0	0	0	0	0	0	0	1
29903	CCDC106	0	0	0	1	29903	Gene_ID	H. sapiens	29903	H. sapiens	CCDC106	coiled-coil domain containing 106	CCDC106 is a human gene that encodes for a protein containing a coiled-coil domain. This protein is located in both the cytosol and nucleoplasm of cells. The function of CCDC106 is not well understood, but it may play a role in cellular processes such as protein-protein interactions or intracellular transport. Further research is needed to fully understand the function of CCDC106 and its potential implications for human health.	Unfortunately, there is currently limited information available on the disease implications of CCDC106 and targeted drug discovery efforts. As the function of CCDC106 is not well understood, it is difficult to determine its potential role in disease development or progression. Additionally, there are no known drugs on the market that specifically target CCDC106. However, further research on the function of CCDC106 may lead to the identification of potential therapeutic targets and the development of new drugs for the treatment of diseases.			Predicted intracellular proteins	Nucleoplasm (Supported); Additional: Cytosol			(M5956)HALLMARK KRAS SIGNALING DN	0	0	0	0	0	0	0	0	0	0	0	0	0	0	0	0	0	0	0	0	1
4720	NDUFS2	0	1	0	0	4720	Gene_ID	H. sapiens	4720	H. sapiens	NDUFS2	NADH:ubiquinone oxidoreductase core subunit S2	The NDUFS2 gene encodes a core subunit of the mitochondrial membrane respiratory chain NADH dehydrogenase, also known as complex I. Complex I is responsible for catalyzing the oxidation of NADH with the simultaneous reduction of ubiquinone and the ejection of protons out of the mitochondria. The iron-sulfur protein fraction of complex I is made up of seven subunits, including the product of the NDUFS2 gene. Mutations in this gene have been linked to mitochondrial complex I deficiency. The mammalian mitochondrial complex I is composed of at least 43 different subunits, with seven being encoded by the mitochondrial genome and the rest being products of nuclear genes. Different isoforms of the NDUFS2 gene have been identified through alternative splicing.	Mutations in the NDUFS2 gene have been associated with mitochondrial complex I deficiency, which is a rare genetic disorder that affects the function of the mitochondria, leading to a wide range of symptoms including developmental delay, muscle weakness, seizures, and respiratory problems. There are currently no targeted drug discovery efforts specifically for NDUFS2 mutations, but research is ongoing to develop treatments for mitochondrial diseases in general. One example of a successful drug on the market for mitochondrial diseases is EPI-743, which is a small molecule that targets oxidative stress and has shown promising results in clinical trials for Leigh syndrome, a severe form of mitochondrial disease. Another drug, idebenone, has been approved for the treatment of Leber's hereditary optic neuropathy, another mitochondrial disease, by improving mitochondrial function and reducing oxidative stress.	GO:0006120 mitochondrial electron transport, NADH to ubiquinone;GO:0010257 NADH dehydrogenase complex assembly;GO:0032981 mitochondrial respiratory chain complex I assembly		Disease related genes; Potential drug targets; Human disease related genes:Congenital disorders of metabolism:Mitochondrial diseases; Predicted intracellular proteins; ENZYME proteins; Enzymes	Mitochondria (Supported)	NADH	(M19)PID P73PATHWAY	(M5938)HALLMARK REACTIVE OXYGEN SPECIES PATHWAY; (M5936)HALLMARK OXIDATIVE PHOSPHORYLATION	1	1	0	0	0	0	0	0	0	0	0	0	0	0	0	0	0	0	0	0	1
249	ALPL	0	0	0	1	249	Gene_ID	H. sapiens	249	H. sapiens	ALPL	alkaline phosphatase, biomineralization associated	ALPL is a gene that encodes a type of alkaline phosphatase, which is a family of proteins that play a role in bone mineralization. There are four different types of alkaline phosphatases, including the tissue-nonspecific form encoded by ALPL. This enzyme is glycosylated and membrane-bound, and is not expressed in any particular tissue. Alternative splicing of the gene results in multiple transcript variants, one of which generates the mature enzyme. Mutations in ALPL have been linked to hypophosphatasia, a disorder characterized by hypercalcemia and skeletal defects.	Hypophosphatasia is a rare genetic disorder caused by mutations in the ALPL gene, resulting in low levels of alkaline phosphatase activity. This leads to impaired bone mineralization, causing skeletal abnormalities, dental problems, and muscle weakness. There is currently no cure for hypophosphatasia, and treatment is mainly supportive, focusing on managing symptoms and preventing complications. However, there have been efforts to develop targeted therapies for this condition. One such drug is asfotase alfa, a recombinant form of human tissue-nonspecific alkaline phosphatase that has been approved for the treatment of hypophosphatasia. Asfotase alfa has been shown to improve bone mineralization, reduce skeletal abnormalities, and improve survival in infants with severe forms of the disease. Other potential therapies for hypophosphatasia are currently being investigated, including gene therapy and small molecule inhibitors of tissue-nonspecific alkaline phosphatase.	GO:0034516 response to vitamin B6;GO:0140651 futile creatine cycle;GO:0042822 pyridoxal phosphate metabolic process		Cancer-related genes:Candidate cancer biomarkers; Disease related genes; Potential drug targets; Human disease related genes:Congenital disorders of metabolism:Congenital disorders of cofactor/vitamin metabolism; ENZYME proteins:Hydrolases; Predicted intracellular proteins; Enzymes	Cytosol (Approved)	Mersalyl			0	0	0	0	0	0	0	0	0	0	0	0	0	0	0	0	0	0	0	0	1
132789	GNPDA2	1	0	0	0	132789	Gene_ID	H. sapiens	132789	H. sapiens	GNPDA2	glucosamine-6-phosphate deaminase 2	GNPDA2 is a gene that encodes an enzyme responsible for converting D-glucosamine-6-phosphate into D-fructose-6-phosphate and ammonium. This enzyme is allosteric, meaning it can be regulated by other molecules. Variations in this gene have been linked to body mass index and susceptibility to obesity. The gene has multiple transcript variants due to alternative splicing, resulting in different protein isoforms. A pseudogene of GNPDA2 is also present on chromosome 9.	Research has shown that variations in the GNPDA2 gene are associated with an increased risk of obesity and higher body mass index (BMI). This suggests that the enzyme encoded by this gene may play a role in regulating energy metabolism and body weight. As a result, there has been interest in developing drugs that target GNPDA2 as a potential treatment for obesity. However, to date, there are no drugs on the market that specifically target this gene or its protein product. Nonetheless, there are several drugs approved for the treatment of obesity that work by targeting other pathways involved in energy metabolism, such as appetite regulation and fat absorption. These include drugs such as orlistat, liraglutide, and phentermine/topiramate. Further research is needed to fully understand the role of GNPDA2 in obesity and to develop targeted therapies for this condition.	GO:0006043 glucosamine catabolic process;GO:0006041 glucosamine metabolic process;GO:0006046 N-acetylglucosamine catabolic process		ENZYME proteins:Hydrolases; Enzymes; Predicted intracellular proteins	Vesicles (Approved); Additional: Golgi apparatus				1	0	0	1	0	1	0	0	0	0	0	0	0	0	0	0	0	0	0	0	1
129285	PPP1R21	0	0	0	1	129285	Gene_ID	H. sapiens	129285	H. sapiens	PPP1R21	protein phosphatase 1 regulatory subunit 21	PPP1R21 is a gene that encodes for a protein called protein phosphatase 1 regulatory subunit 21. This protein is located in the early endosome, which is a cellular compartment involved in the sorting and trafficking of molecules. The function of PPP1R21 is not well understood, but it is thought to play a role in regulating the activity of protein phosphatase 1, an enzyme that removes phosphate groups from proteins. Mutations in PPP1R21 have been associated with certain types of cancer, but further research is needed to fully understand the role of this gene in disease.	There is limited information available on the disease implications of PPP1R21 mutations. However, some studies have suggested that alterations in PPP1R21 expression may be associated with certain types of cancer, including breast cancer and hepatocellular carcinoma. Targeted drug discovery efforts for PPP1R21 are currently limited, as the function of this gene is not well understood. However, some studies have suggested that targeting protein phosphatase 1, which is regulated by PPP1R21, may have therapeutic potential in certain types of cancer. There are currently no drugs on the market that specifically target PPP1R21 or its associated pathways. However, there are several drugs that target protein phosphatase 1, including okadaic acid and cantharidin, which have been used in research studies to investigate the role of this enzyme in cancer.			Disease related genes; Predicted intracellular proteins; Human disease related genes:Congenital malformations:Congenital malformations of the nervous system	Vesicles (Approved); Additional: Nucleoplasm				0	0	0	0	0	0	0	0	0	0	0	0	0	0	0	0	0	0	0	0	1
84126	ATRIP	0	0	0	1	84126	Gene_ID	H. sapiens	84126	H. sapiens	ATRIP	ATR interacting protein	ATRIP (ATR interacting protein) is a gene that plays a crucial role in the DNA damage checkpoint. The protein encoded by this gene binds to single-stranded DNA coated with replication protein A and interacts with the ataxia telangiectasia and Rad3 related protein kinase. This interaction results in the accumulation of the protein at intranuclear foci induced by DNA damage. Multiple transcript variants encoding different isoforms have been found for this gene. ATRIP is essential for maintaining genomic stability and preventing the development of cancer. Mutations in this gene have been associated with various diseases, including breast cancer and Fanconi anemia.	ATRIP mutations have been associated with various diseases, including breast cancer and Fanconi anemia. In breast cancer, ATRIP expression is often upregulated, leading to increased DNA damage repair and resistance to chemotherapy. Targeting ATRIP has been proposed as a potential therapeutic strategy for breast cancer. In Fanconi anemia, mutations in ATRIP lead to impaired DNA damage response and increased susceptibility to cancer. Currently, there are no drugs specifically targeting ATRIP, but several drugs targeting the DNA damage response pathway, including PARP inhibitors and ATR inhibitors, have been approved for the treatment of cancer. These drugs have shown promising results in clinical trials and are being further developed for various cancer types.	GO:0000077 DNA damage checkpoint signaling;GO:0031570 DNA integrity checkpoint signaling;GO:2000779 regulation of double-strand break repair		Predicted intracellular proteins	Nucleoplasm (Supported)		(M46)PID ATR PATHWAY; (M1)PID FANCONI PATHWAY		0	0	0	0	1	0	1	0	0	0	1	0	0	0	0	0	0	1	0	0	1
22	ABCB7	0	0	1	0	22	Gene_ID	H. sapiens	22	H. sapiens	ABCB7	ATP binding cassette subfamily B member 7	ABCB7 is a gene that encodes a membrane-associated protein belonging to the ATP-binding cassette (ABC) transporter superfamily. This protein is a member of the MDR/TAP subfamily, which is involved in multidrug resistance and antigen presentation. ABC proteins transport various molecules across extra- and intra-cellular membranes. ABC genes are divided into seven subfamilies, and this gene is involved in the transport of heme from the mitochondria to the cytosol. It may also play a role in metal homeostasis, using iron/sulfur cluster precursors as substrates. Mutations in this gene have been linked to mitochondrial iron accumulation, isodicentric (X)(q13), and sideroblastic anemia. Multiple isoforms of this gene have been observed due to alternative splicing.	Mutations in the ABCB7 gene have been linked to several diseases, including X-linked sideroblastic anemia with ataxia (XLSA/A), a rare genetic disorder characterized by anemia, ataxia, and mitochondrial iron accumulation. There are currently no targeted drug therapies available for XLSA/A, and treatment is mainly supportive, including blood transfusions and iron chelation therapy. However, there have been efforts to develop drugs that target ABCB7 for the treatment of other diseases, such as cancer. One example is elacridar, a dual inhibitor of ABCB1 and ABCB7, which has been shown to enhance the efficacy of chemotherapy in preclinical studies. Another example is the investigational drug, ABBV-085, which is a selective inhibitor of ABCB7 and is being developed for the treatment of acute myeloid leukemia.	GO:0140466 iron-sulfur cluster export from the mitochondrion;GO:1902497 iron-sulfur cluster transmembrane transport;GO:1903329 regulation of iron-sulfur cluster assembly		Disease related genes; Potential drug targets; Transporters:Primary Active Transporters; Predicted intracellular proteins; Human disease related genes:Cardiovascular diseases:Hematologic diseases	Mitochondria (Approved)			(M5936)HALLMARK OXIDATIVE PHOSPHORYLATION	0	0	0	0	0	0	0	0	0	0	0	0	0	0	0	0	0	0	0	0	1
79165	LENG1	0	0	0	1	79165	Gene_ID	H. sapiens	79165	H. sapiens	LENG1	leukocyte receptor cluster member 1	LENG1, also known as leukocyte receptor cluster member 1, is a gene that is located on chromosome 19 in humans. It encodes a protein that is involved in the regulation of immune responses and is expressed in various tissues, including the spleen, thymus, and lymph nodes. The protein is a member of the leukocyte receptor cluster, which is a group of genes that encode cell surface receptors that are involved in immune recognition and signaling. Studies have suggested that variations in the LENG1 gene may be associated with susceptibility to certain autoimmune diseases, such as rheumatoid arthritis and multiple sclerosis. Further research is needed to fully understand the role of LENG1 in immune function and disease.	There is limited information available on the disease implications of the LENG1 gene, and no targeted drug discovery efforts have been reported specifically for this gene. However, studies have suggested that variations in the gene may be associated with susceptibility to certain autoimmune diseases, such as rheumatoid arthritis and multiple sclerosis. There are currently no drugs on the market that specifically target the LENG1 gene. However, there are several drugs that are used to treat autoimmune diseases, which may indirectly affect the function of the protein encoded by the gene. For example, drugs such as methotrexate and TNF inhibitors are commonly used to treat rheumatoid arthritis, while interferon beta is used to treat multiple sclerosis. These drugs work by suppressing the immune system or modulating immune responses, which may help to alleviate symptoms of autoimmune diseases. Overall, further research is needed to fully understand the role of the LENG1 gene in immune function and disease, and to identify potential drug targets for the treatment of autoimmune diseases.	GO:0008150 biological_process		Predicted intracellular proteins	Plasma membrane (Approved); Additional: Nucleoplasm				0	0	0	0	0	0	0	0	0	0	0	0	0	0	0	0	0	0	0	0	1
4696	NDUFA3	0	0	1	0	4696	Gene_ID	H. sapiens	4696	H. sapiens	NDUFA3	NADH:ubiquinone oxidoreductase subunit A3	NDUFA3 is a human gene that encodes for the NADH:ubiquinone oxidoreductase subunit A3 protein. This protein is involved in the assembly of complex I in the mitochondrial respiratory chain and is located within the mitochondrion. Complex I is a crucial component of the respiratory chain, responsible for the transfer of electrons from NADH to ubiquinone, which generates a proton gradient that drives ATP synthesis. Dysfunction of complex I has been linked to a variety of human diseases, including neurodegenerative disorders and metabolic disorders. Therefore, understanding the role of NDUFA3 in complex I assembly may provide insights into the pathogenesis of these diseases.	There is limited information available on the disease implications of NDUFA3 mutations. However, mutations in other subunits of complex I have been linked to a range of human diseases, including Leigh syndrome, Parkinson's disease, and mitochondrial encephalomyopathy. Targeted drug discovery efforts for complex I dysfunction have focused on developing small molecules that can restore complex I activity. One example is idebenone, which has been approved for the treatment of Leber's hereditary optic neuropathy, a mitochondrial disease caused by complex I dysfunction. Another example is EPI-743, which is currently in clinical trials for the treatment of Leigh syndrome and other mitochondrial diseases. These drugs work by improving electron transfer within complex I and reducing oxidative stress.	GO:0006120 mitochondrial electron transport, NADH to ubiquinone;GO:0010257 NADH dehydrogenase complex assembly;GO:0032981 mitochondrial respiratory chain complex I assembly		Predicted intracellular proteins		NADH		(M5936)HALLMARK OXIDATIVE PHOSPHORYLATION	1	1	0	0	0	0	0	0	0	0	0	0	0	0	0	0	0	0	0	0	1
1500	CTNND1	0	0	0	1	1500	Gene_ID	H. sapiens	1500	H. sapiens	CTNND1	catenin delta 1	CTNND1 is a gene that belongs to the Armadillo protein family and plays a role in cell adhesion and signal transduction. The gene has multiple translation initiation codons and undergoes alternative splicing, resulting in the production of various isoforms. However, the full-length nature of all the transcript variants is not yet known. Additionally, there is read-through transcription between CTNND1 and the neighboring TMX2 gene.	CTNND1 has been implicated in various diseases, including cancer, neurological disorders, and cardiovascular diseases. In cancer, CTNND1 has been shown to promote tumor growth and metastasis by regulating cell adhesion and migration. In neurological disorders, mutations in CTNND1 have been associated with intellectual disability and autism spectrum disorders. In cardiovascular diseases, CTNND1 has been linked to the regulation of cardiac function and remodeling. Targeted drug discovery efforts for CTNND1 have focused on developing small molecule inhibitors that can disrupt the protein-protein interactions involved in CTNND1-mediated signaling pathways. One example is the development of a small molecule inhibitor of the CTNND1-β-catenin interaction, which has shown promising results in preclinical studies for the treatment of colorectal cancer. There are currently no drugs on the market that specifically target CTNND1. However, several drugs that indirectly affect CTNND1 signaling pathways have been approved for the treatment of various diseases. For example, statins, which are commonly used to lower cholesterol levels, have been shown to inhibit CTNND1-mediated signaling in cardiovascular diseases. Additionally, some anti-cancer drugs, such as paclitaxel and doxorubicin, have been shown to affect CTNND1 expression and function in cancer cells.	GO:0044331 cell-cell adhesion mediated by cadherin;GO:0099072 regulation of postsynaptic membrane neurotransmitter receptor levels;GO:0090090 negative regulation of canonical Wnt signaling pathway		Disease related genes; Potential drug targets; Transporters:Accessory Factors Involved in Transport; Cancer-related genes:Mutational cancer driver genes; Human disease related genes:Congenital malformations:Congenital malformations of skin; Predicted intracellular proteins	Plasma membrane (Enhanced)		(M184)PID ECADHERIN KERATINOCYTE PATHWAY; (M266)PID NCADHERIN PATHWAY; (M156)PID ECADHERIN NASCENT AJ PATHWAY	(M5915)HALLMARK APICAL JUNCTION	0	0	0	0	0	0	0	0	0	0	0	0	0	0	0	0	0	0	0	0	1
9755	TBKBP1	0	0	1	0	9755	Gene_ID	H. sapiens	9755	H. sapiens	TBKBP1	TBK1 binding protein 1	TBKBP1 is a gene that encodes an adaptor protein that interacts with TBK1, a protein involved in the TNF/NFKB pathway. This pathway is important in regulating inflammation and immune responses. TBKBP1 is part of the interaction network in this pathway and helps to regulate the activity of TBK1. Mutations in TBKBP1 have been associated with certain types of cancer, including breast cancer and lung cancer. Understanding the role of TBKBP1 in the TNF/NFKB pathway may provide insights into the development and treatment of these diseases.	There is limited information available on the disease implications of TBKBP1, but mutations in this gene have been associated with certain types of cancer, including breast cancer and lung cancer. Targeted drug discovery efforts for TBKBP1 are currently limited, but understanding the role of this gene in the TNF/NFKB pathway may provide insights into potential therapeutic targets for cancer treatment. There are currently no drugs on the market that specifically target TBKBP1, but there are drugs that target other proteins in the TNF/NFKB pathway, such as TNF inhibitors and NFKB inhibitors, which are used to treat inflammatory diseases such as rheumatoid arthritis and psoriasis. Further research is needed to determine the potential for TBKBP1 as a therapeutic target for cancer treatment.	GO:0060337 type I interferon-mediated signaling pathway;GO:0071357 cellular response to type I interferon;GO:0034340 response to type I interferon		Predicted intracellular proteins	Nucleoplasm (Approved)				0	0	0	0	0	0	0	0	0	0	0	0	0	0	0	0	0	0	0	0	1
7873	MANF	1	0	0	0	7873	Gene_ID	H. sapiens	7873	H. sapiens	MANF	mesencephalic astrocyte derived neurotrophic factor	The human gene MANF (mesencephalic astrocyte derived neurotrophic factor) encodes a protein that is found in the endoplasmic reticulum and golgi, as well as being secreted. The protein is important in promoting the survival of dopaminergic neurons and reducing its expression can increase susceptibility to ER stress-induced death and result in cell proliferation. Polymorphisms in the N-terminal arginine-rich region, including a specific mutation that changes an ATG start codon to AGG, were initially thought to be related to solid tumors but were later found to exist in normal tissues and are no longer considered tumor-related.	Research on MANF has shown its potential implications in various diseases, including Parkinson's disease, diabetes, and cardiovascular disease. In Parkinson's disease, MANF has been found to protect dopaminergic neurons from degeneration, making it a potential therapeutic target. In diabetes, MANF has been shown to improve insulin sensitivity and reduce inflammation, suggesting its potential as a treatment for type 2 diabetes. In cardiovascular disease, MANF has been found to protect heart cells from damage and improve cardiac function. Targeted drug discovery efforts for MANF are still in the early stages, but several approaches are being explored. One approach is to develop small molecule drugs that can mimic the effects of MANF and protect neurons from degeneration. Another approach is to develop gene therapies that can increase the expression of MANF in specific tissues. Currently, there are no drugs on the market that specifically target MANF. However, there are drugs that indirectly affect MANF levels or function. For example, the diabetes drug metformin has been shown to increase MANF expression and improve insulin sensitivity. Additionally, the Parkinson's disease drug levodopa has been shown to increase MANF levels in the brain. These findings suggest that targeting MANF could be a promising avenue for drug development in the future.	GO:0002014 vasoconstriction of artery involved in ischemic response to lowering of systemic arterial blood pressure;GO:0001980 regulation of systemic arterial blood pressure by ischemic conditions;GO:0003084 positive regulation of systemic arterial blood pressure		Predicted secreted proteins	Endoplasmic reticulum (Supported)				0	0	0	0	0	0	0	0	0	0	0	0	0	0	0	0	0	0	0	0	1
10241	CALCOCO2	1	0	0	0	10241	Gene_ID	H. sapiens	10241	H. sapiens	CALCOCO2	calcium binding and coiled-coil domain 2	The CALCOCO2 gene encodes a protein that contains a coiled-coil domain. This protein acts as a receptor for bacteria coated with ubiquitin and is involved in innate immunity by facilitating macroautophagy. Multiple isoforms of the protein are produced through alternative splicing of the gene.	There is limited information available on the disease implications of the CALCOCO2 gene. However, some studies have suggested that mutations in this gene may be associated with the development of autoimmune diseases such as systemic lupus erythematosus (SLE) and rheumatoid arthritis (RA). Targeted drug discovery efforts for CALCOCO2 are currently limited, but some studies have explored the potential of targeting the protein encoded by this gene for the treatment of infectious diseases. For example, a study published in the journal Nature Communications in 2018 reported the development of a small molecule inhibitor of CALCOCO2 that was effective against Mycobacterium tuberculosis, the bacterium that causes tuberculosis. However, there are currently no drugs on the market that specifically target CALCOCO2.	GO:1901098 positive regulation of autophagosome maturation;GO:0098792 xenophagy;GO:1901096 regulation of autophagosome maturation		Predicted intracellular proteins	Cytosol (Supported); Additional: Vesicles				0	0	0	1	0	0	0	0	0	0	0	0	0	0	0	0	0	0	0	0	1
4552	MTRR	0	0	1	0	4552	Gene_ID	H. sapiens	4552	H. sapiens	MTRR	5-methyltetrahydrofolate-homocysteine methyltransferase reductase	The MTRR gene encodes an enzyme that belongs to the ferredoxin-NADP(+) reductase family and plays a crucial role in the synthesis of methionine by regenerating methionine synthase to a functional state. This enzyme is important for folate metabolism and cellular methylation as it facilitates methyl-group transfer by a folate donor. Mutations in the MTRR gene can lead to homocystinuria-megaloblastic anemia, cbl E type. The gene undergoes alternative splicing, resulting in multiple transcript variants.	Mutations in the MTRR gene have been associated with a range of diseases, including homocystinuria-megaloblastic anemia, cbl E type, which is characterized by elevated levels of homocysteine in the blood, megaloblastic anemia, and neurological symptoms. Targeted drug discovery efforts for MTRR have focused on developing drugs that can modulate the activity of the enzyme encoded by the gene. One example is the drug mecobalamin, which is a form of vitamin B12 that has been shown to improve symptoms in patients with MTRR mutations. Another example is betaine, which can act as a methyl donor and has been used to treat homocystinuria caused by MTRR mutations. Overall, the development of targeted therapies for MTRR-related diseases is an active area of research, and further advances in this field are expected in the coming years.	GO:1904041 regulation of cystathionine beta-synthase activity;GO:1904042 negative regulation of cystathionine beta-synthase activity;GO:0043418 homocysteine catabolic process		Disease related genes; Potential drug targets; Human disease related genes:Congenital disorders of metabolism:Congenital disorders of amino acid metabolism; ENZYME proteins:Oxidoreductases; Human disease related genes:Other congenital disorders:Chromosomal abnormalities; Human disease related genes:Congenital malformations:Congenital malformations of the nervous system; Predicted intracellular proteins; Enzymes	Cytosol;Nucleoplasm (Approved); Additional: Intermediate filaments	Cyanocobalamin; Methionine		(M5936)HALLMARK OXIDATIVE PHOSPHORYLATION	0	0	0	1	0	1	0	0	0	0	0	0	0	0	0	0	0	0	0	0	1
4097	MAFG	0	0	1	0	4097	Gene_ID	H. sapiens	4097	H. sapiens	MAFG	MAF bZIP transcription factor G	MAFG is a gene that encodes for a protein called MAF bZIP transcription factor G. This protein is involved in the regulation of globin gene expression, which is important for the production of hemoglobin in red blood cells. The regulation occurs through nuclear factor erythroid-2 (NFE2) elements located in enhancer-like locus control regions positioned many kb upstream of alpha- and beta-gene clusters. NFE2 DNA-binding activity consists of a heterodimer containing a ubiquitous small Maf protein (MafF, MafG, or MafK) and the tissue-restricted protein p45 NFE2. Both subunits are members of the activator protein-1-like superfamily of basic leucine zipper (bZIP) proteins.	There is limited information available on the disease implications of MAFG mutations. However, studies have shown that MAFG is involved in the regulation of oxidative stress response and inflammation, which are implicated in various diseases such as cancer, diabetes, and neurodegenerative disorders. Targeted drug discovery efforts for MAFG are currently limited, but some studies have suggested that targeting MAFG may have therapeutic potential in cancer treatment. There are currently no drugs on the market that specifically target MAFG, but some drugs that indirectly affect MAFG expression or activity have been approved for various diseases. For example, the anti-inflammatory drug dexamethasone has been shown to downregulate MAFG expression, while the diabetes drug metformin has been shown to activate MAFG and improve oxidative stress response.	GO:0045604 regulation of epidermal cell differentiation;GO:0045682 regulation of epidermis development;GO:0030534 adult behavior		Transcription factors:Basic domains; Predicted intracellular proteins			(M167)PID AP1 PATHWAY		0	0	0	0	0	0	0	0	0	0	0	0	0	0	0	0	0	0	0	0	1
399687	MYO18A	0	0	0	1	399687	Gene_ID	H. sapiens	399687	H. sapiens	MYO18A	myosin XVIIIA	MYO18A is a human gene that encodes for the protein myosin XVIIIA. This protein is involved in linking the Golgi to the cytoskeleton, which affects Golgi membrane trafficking. Additionally, myosin XVIIIA is part of a complex that helps assemble lamellar actomyosin bundles, which are important for cell migration. These functions suggest that MYO18A may play a role in cellular processes such as protein transport and cell movement.	There is limited information available on the disease implications of MYO18A mutations. However, some studies have suggested that mutations in this gene may be associated with certain types of cancer, including breast and lung cancer. Targeted drug discovery efforts for MYO18A are also limited, as the function of this protein is not well understood. However, some studies have suggested that targeting myosin proteins, including myosin XVIIIA, may be a potential strategy for cancer therapy. Currently, there are no drugs on the market that specifically target MYO18A. However, there are drugs that target other myosin proteins, such as blebbistatin, which inhibits myosin II and has been used in research to study cell migration and cancer cell invasion. Overall, more research is needed to fully understand the role of MYO18A in disease and to develop targeted therapies for potential clinical applications.	GO:0090164 asymmetric Golgi ribbon formation;GO:1903028 positive regulation of opsonization;GO:0048194 Golgi vesicle budding		Predicted intracellular proteins					0	0	0	0	1	0	0	0	0	0	0	0	1	0	0	0	0	0	0	0	1
[truncated: 3,065,364 more chars]
