## Supplementary material for "A Comprehensive and Robust Multiplex-DIA Workflow Profiles Protein Turnover Regulations Associated with Cisplatin Resistance": Table S3

### Sheet: Column_annotation
Column	Description
Term	GOBP Direct term (based on David database)
Score_protein	Enrichment score, protein
Score_kdeg	Enrichment score, mRNA
Median_log2FC_protein	Median per category, protein
Median_log2FC_kdeg	Median per category, mRNA
Count	Number of IDs
Pvalue	2D enrichment P value (Perseus)
BH_FDR	2D enrichment Benjamini Hochberg FDR (Perseus)

### Sheet: GOBP results
Term	Score_protein	Score_kdeg	Median_log2FC_protein	Median_log2FC_kdeg	Count	Pvalue	BH_FDR
GO:0006413~translational initiation	-0.129869	0.624755	-0.109197	0.265371	122	0	0
GO:0006614~SRP-dependent cotranslational protein targeting to membrane	-0.138831	0.667162	-0.101119	0.305794	86	3.08642e-14	1.22469e-10
GO:0019083~viral transcription	-0.135451	0.607073	-0.103572	0.268423	103	3.9968e-14	1.05729e-10
GO:0006364~rRNA processing	0.04867	0.422918	-0.00727553	0.148509	196	1.25011e-13	2.48022e-10
GO:0000184~nuclear-transcribed mRNA catabolic process, nonsense-mediated decay	-0.172184	0.54049	-0.110506	0.252071	109	2.49112e-12	3.9539e-09
GO:0006120~mitochondrial electron transport, NADH to ubiquinone	-0.695104	0.549337	-0.730218	0.349246	40	1.05205e-10	1.39151e-07
GO:0006412~translation	-0.0903204	0.346603	-0.0520106	0.120425	192	4.66221e-09	5.28561e-06
GO:0032981~mitochondrial respiratory chain complex I assembly	-0.495619	0.339759	-0.658505	0.17088	53	4.56311e-07	0.000452661
GO:0006123~mitochondrial electron transport, cytochrome c to oxygen	-0.857802	0.577003	-0.923824	0.373025	13	1.63167e-05	0.0143877
GO:0006099~tricarboxylic acid cycle	0.307674	-0.63701	0.311705	-0.767537	27	1.76243e-05	0.0139867
GO:0060337~type I interferon signaling pathway	-0.522312	-0.564932	-1.18459	-1.02412	15	8.51838e-05	0.0614562
GO:0006635~fatty acid beta-oxidation	0.479524	-0.409621	0.552293	-0.454142	28	0.000126185	0.08345
GO:0033539~fatty acid beta-oxidation using acyl-CoA dehydrogenase	0.647563	-0.534405	0.462539	-0.646427	15	0.000183295	0.111894
GO:0002181~cytoplasmic translation	-0.128784	0.618799	-0.0770851	0.329163	24	0.00019896	0.112782
GO:0006886~intracellular protein transport	0.00166615	-0.224935	-0.00978089	-0.364381	153	0.000677861	0.358634
GO:0043161~proteasome-mediated ubiquitin-dependent protein catabolic process	-0.244041	0.0185822	-0.180322	-0.23256	131	0.000685598	0.340057
GO:0055114~oxidation-reduction process	0.157726	-0.0970114	0.160936	-0.307433	249	0.000898606	0.419491
GO:0055088~lipid homeostasis	0.452262	-0.468517	0.347302	-0.653234	18	0.00151508	0.667981
GO:0000028~ribosomal small subunit assembly	-0.100207	0.651169	-0.0778691	0.333703	15	0.00201386	0.841158
GO:0071377~cellular response to glucagon stimulus	0.545246	-0.643561	0.421727	-0.739721	10	0.00216164	0.857738
GO:0045454~cell redox homeostasis	0.285756	-0.289168	0.262969	-0.479312	43	0.00225788	0.853262
GO:0060071~Wnt signaling pathway, planar cell polarity pathway	-0.184012	-0.246999	-0.149061	-0.363062	57	0.00231331	0.834474
GO:0000082~G1/S transition of mitotic cell cycle	-0.310896	0.0533345	-0.263278	-0.201918	64	0.00240568	0.830063
GO:0002479~antigen processing and presentation of exogenous peptide antigen via MHC class I, TAP-dependent	-0.310124	-0.156148	-0.204469	-0.322214	44	0.00277001	0.91595
GO:0006094~gluconeogenesis	-0.0843898	-0.453214	-0.0858719	-0.756717	26	0.00294574	0.935096
GO:0070979~protein K11-linked ubiquitination	-0.508981	0.252818	-0.386852	-0.0477926	20	0.00304202	0.928519
GO:0033540~fatty acid beta-oxidation using acyl-CoA oxidase	0.783892	-0.415607	0.610807	-0.769405	8	0.00347964	1.02276
GO:0006521~regulation of cellular amino acid metabolic process	-0.280615	-0.212085	-0.183099	-0.334316	40	0.00351057	0.994994
GO:0051437~positive regulation of ubiquitin-protein ligase activity involved in regulation of mitotic cell cycle transition	-0.293312	-0.0251528	-0.185875	-0.26058	62	0.00388921	1.0643
GO:0030574~collagen catabolic process	0.461108	0.308555	0.757782	0.0815293	15	0.00482351	1.27598
GO:0038061~NIK/NF-kappaB signaling	-0.230929	-0.183714	-0.178894	-0.322214	52	0.00524844	1.3436
GO:0051436~negative regulation of ubiquitin-protein ligase activity involved in mitotic cell cycle	-0.289868	-0.023353	-0.195172	-0.26132	59	0.00542556	1.34554
GO:0031145~anaphase-promoting complex-dependent catabolic process	-0.274536	-0.0158126	-0.185875	-0.26058	66	0.00558907	1.34409
GO:0051439~regulation of ubiquitin-protein ligase activity involved in mitotic cell cycle	-0.402685	0.401376	-0.277556	0.109525	18	0.0056337	1.31497
GO:0051607~defense response to virus	-0.147899	-0.24635	-0.169786	-0.55193	54	0.0058894	1.33538
GO:0006446~regulation of translational initiation	-0.246954	0.32812	-0.218525	-0.0161954	34	0.00590254	1.30118
GO:0006383~transcription from RNA polymerase III promoter	-0.302387	0.3344	-0.212106	0.0443695	28	0.00620451	1.33078
GO:0045071~negative regulation of viral genome replication	-0.141437	-0.492674	-0.306878	-0.706647	17	0.00684547	1.42962
GO:0001731~formation of translation preinitiation complex	-0.234984	0.462707	-0.197628	0.160204	20	0.00686325	1.39658
GO:0006102~isocitrate metabolic process	0.665512	-0.790183	0.392509	-0.753505	5	0.00788845	1.56507
GO:0000209~protein polyubiquitination	-0.186436	-0.0641269	-0.163864	-0.277302	110	0.00828277	1.60322
GO:0006754~ATP biosynthetic process	-0.416771	-0.206161	-0.309763	-0.503149	19	0.00838095	1.5836
GO:0018279~protein N-linked glycosylation via asparagine	-0.135454	-0.452216	-0.101278	-0.583404	19	0.00839636	1.54962
GO:0006384~transcription initiation from RNA polymerase III promoter	-0.345259	0.771946	-0.246711	0.480132	7	0.00876333	1.58059
GO:0007005~mitochondrion organization	0.0375296	-0.302995	0.000678002	-0.427571	50	0.00891714	1.57259
GO:0007155~cell adhesion	-0.0984125	0.219027	-0.103684	-0.081991	87	0.00914214	1.57722
GO:0019344~cysteine biosynthetic process	0.989679	0.986504	2.35189	1.5151	2	0.00915057	1.54508
GO:0070555~response to interleukin-1	0.205601	0.472034	0.126135	0.106284	15	0.0097528	1.61246
GO:0042273~ribosomal large subunit biogenesis	-0.126694	0.434457	-0.0951558	0.137496	23	0.00989862	1.60317
GO:0042776~mitochondrial ATP synthesis coupled proton transport	-0.473564	-0.155892	-0.348738	-0.528758	16	0.0104033	1.6512
GO:0048747~muscle fiber development	-0.838856	-0.267546	-0.912031	-0.529577	5	0.0114315	1.77883
GO:0034113~heterotypic cell-cell adhesion	-0.703193	0.687625	-1.01057	0.913224	5	0.0115295	1.75958
GO:0030199~collagen fibril organization	0.723975	-0.162627	0.857317	-0.408187	8	0.0118255	1.7707
GO:0046638~positive regulation of alpha-beta T cell differentiation	0.717427	-0.667355	0.66678	-0.961531	5	0.0118289	1.73841
GO:0070936~protein K48-linked ubiquitination	-0.3803	0.1844	-0.359265	-0.104838	26	0.0119662	1.72661
GO:0015804~neutral amino acid transport	-0.777875	0.751588	-0.668811	0.224114	4	0.0129484	1.83498
GO:0042274~ribosomal small subunit biogenesis	0.103835	0.477841	0.0123846	0.28452	16	0.0129856	1.80795
GO:0006270~DNA replication initiation	-0.406049	0.0613546	-0.278337	-0.206177	25	0.0130289	1.78271
GO:0010447~response to acidic pH	0.687894	0.841829	0.39168	0.908613	3	0.0131359	1.76688
GO:0051301~cell division	-0.128472	0.049378	-0.102757	-0.219658	243	0.0131401	1.738
GO:0006606~protein import into nucleus	-0.309605	-0.0551522	-0.195742	-0.279265	39	0.0131969	1.71689
GO:1902600~hydrogen ion transmembrane transport	-0.395334	0.218888	-0.336263	-0.045181	22	0.0138735	1.77581
GO:0000302~response to reactive oxygen species	0.107577	-0.415783	0.194547	-0.538915	23	0.0140055	1.76425
GO:0006418~tRNA aminoacylation for protein translation	-0.042524	-0.305943	-0.00423737	-0.378463	40	0.0141529	1.75496
GO:0043248~proteasome assembly	-0.424768	0.483832	-0.302605	0.00815053	11	0.0141598	1.72881
GO:0060333~interferon-gamma-mediated signaling pathway	-0.136864	-0.426793	-0.826727	-0.699874	18	0.0146653	1.76339
GO:0006865~amino acid transport	-0.440401	0.604816	-0.533279	0.11048	8	0.0147139	1.74283
GO:0010529~negative regulation of transposition	0.892118	-0.83336	0.926366	-0.985545	3	0.0151173	1.76428
GO:0034553~mitochondrial respiratory chain complex II assembly	-0.852175	-0.971102	-0.922357	-1.80007	2	0.0160269	1.84332
GO:0002223~stimulatory C-type lectin receptor signaling pathway	-0.166145	-0.143064	-0.134954	-0.285716	70	0.0162001	1.83663
GO:0046718~viral entry into host cell	-0.161714	0.326649	-0.138391	-0.0550014	32	0.0163392	1.82631
GO:0042787~protein ubiquitination involved in ubiquitin-dependent protein catabolic process	-0.178303	0.14375	-0.138115	-0.17731	84	0.0163873	1.80625
GO:0070126~mitochondrial translational termination	0.0229311	0.209655	0.0542046	-0.0991729	82	0.0172495	1.87523
GO:0006554~lysine catabolic process	0.63338	-0.454905	0.473594	-0.51348	7	0.017351	1.86078
GO:0050852~T cell receptor signaling pathway	-0.138928	-0.15139	-0.13323	-0.282063	78	0.0174036	1.84153
GO:0006703~estrogen biosynthetic process	0.555591	-0.861976	0.54569	-1.01349	4	0.0176644	1.84454
GO:0051924~regulation of calcium ion transport	0.701255	0.106399	0.558513	-0.222798	7	0.0179566	1.8507
GO:0006611~protein export from nucleus	-0.167838	-0.36015	-0.151074	-0.400075	21	0.0181067	1.84224
GO:0034340~response to type I interferon	-0.563771	-0.696474	-0.674533	-1.34189	4	0.018287	1.83703
GO:0006103~2-oxoglutarate metabolic process	0.237728	-0.530667	0.389329	-0.678143	12	0.0183535	1.82067
GO:0042476~odontogenesis	0.964851	-0.676142	0.994088	-0.596739	3	0.0185055	1.81308
GO:0032402~melanosome transport	0.467555	-0.401697	0.293671	-0.524793	11	0.0188171	1.82113
GO:0010510~regulation of acetyl-CoA biosynthetic process from pyruvate	0.296318	-0.531968	0.292088	-0.829968	11	0.018981	1.81486
GO:0002230~positive regulation of defense response to virus by host	-0.333916	-0.650831	-0.353129	-0.73296	6	0.0195343	1.84552
GO:0006436~tryptophanyl-tRNA aminoacylation	-0.92966	-0.824071	-1.5258	-1.41538	2	0.0205708	1.92059
GO:0021819~layer formation in cerebral cortex	-0.321523	-0.648819	-0.157577	-0.701015	6	0.0209311	1.9315
GO:0038095~Fc-epsilon receptor signaling pathway	-0.1742	-0.0889613	-0.141365	-0.278601	83	0.0210082	1.91633
GO:0006297~nucleotide-excision repair, DNA gap filling	-0.215512	-0.339797	-0.183635	-0.52234	19	0.0216544	1.95283
GO:0045737~positive regulation of cyclin-dependent protein serine/threonine kinase activity	-0.24158	0.44804	-0.211531	0.127596	15	0.0219184	1.95443
GO:0043488~regulation of mRNA stability	-0.171458	-0.0858435	-0.1229	-0.284661	85	0.0221529	1.9534
GO:0035902~response to immobilization stress	0.784019	-0.392915	0.517969	-0.576018	5	0.0221682	1.93326
GO:0019885~antigen processing and presentation of endogenous peptide antigen via MHC class I	-0.922252	-0.00635324	-1.13911	-0.154488	4	0.0224408	1.93576
GO:0003340~negative regulation of mesenchymal to epithelial transition involved in metanephros morphogenesis	-0.97269	-0.747063	-1.90441	-0.92213	2	0.0224594	1.91654
GO:0002053~positive regulation of mesenchymal cell proliferation	-0.97269	-0.747063	-1.58045	-0.92213	2	0.0224594	1.89615
GO:0006121~mitochondrial electron transport, succinate to ubiquinone	-0.490022	-0.878037	-0.659414	-1.05712	3	0.0228653	1.91009
GO:0043328~protein targeting to vacuole involved in ubiquitin-dependent protein catabolic process via the multivesicular body sorting pathway	-0.787722	0.588866	-0.917709	0.103873	4	0.0234145	1.9356
GO:0090090~negative regulation of canonical Wnt signaling pathway	-0.172459	-0.107638	-0.131505	-0.284034	73	0.0236087	1.93154
GO:0002726~positive regulation of T cell cytokine production	-0.686799	0.54529	-1.04318	0.151812	5	0.0240237	1.94543
GO:0046487~glyoxylate metabolic process	0.148771	-0.451245	0.311705	-0.753608	16	0.0244532	1.96021
GO:0030301~cholesterol transport	-0.461223	0.736108	-0.168265	0.409167	5	0.0245448	1.94787
GO:0016032~viral process	-0.107361	-0.0559135	-0.10811	-0.269893	209	0.0248016	1.94877
GO:0033209~tumor necrosis factor-mediated signaling pathway	-0.160557	-0.171237	-0.146433	-0.335982	53	0.0248349	1.93225
GO:0006807~nitrogen compound metabolic process	0.0914098	-0.741553	0.0915974	-0.829491	6	0.0261144	2.01208
GO:0051289~protein homotetramerization	0.277715	-0.0973311	0.31719	-0.292733	41	0.0263302	2.00919
GO:0051149~positive regulation of muscle cell differentiation	-0.477115	-0.0212718	-0.458858	-0.302843	14	0.0263459	1.99125
GO:0001523~retinoid metabolic process	-0.637079	0.0211777	-0.576982	-0.0911114	8	0.0265371	1.98678
GO:0000083~regulation of transcription involved in G1/S transition of mitotic cell cycle	-0.494439	0.151754	-0.488375	-0.194321	13	0.0268527	1.99162
GO:0070059~intrinsic apoptotic signaling pathway in response to endoplasmic reticulum stress	-0.42864	-0.162356	-0.279526	-0.273893	14	0.0269092	1.97732
GO:0055085~transmembrane transport	-0.250375	0.169369	-0.268563	-0.118502	40	0.0276682	2.01445
GO:0043588~skin development	0.351447	0.391733	0.220941	0.116133	10	0.0283602	2.04606
GO:0032020~ISG15-protein conjugation	-0.823221	-0.234514	-0.960237	-0.302591	4	0.0284008	2.03053
GO:0042795~snRNA transcription from RNA polymerase II promoter	-0.112475	0.210131	-0.077327	-0.0538362	63	0.0284366	2.01494
GO:0009236~cobalamin biosynthetic process	0.797258	-0.754698	0.601389	-0.651103	3	0.0289366	2.03222
GO:0043171~peptide catabolic process	-0.351808	-0.42627	-0.370913	-0.55485	9	0.0290568	2.02276
GO:0000086~G2/M transition of mitotic cell cycle	-0.145232	-0.0977932	-0.139596	-0.328037	91	0.0294795	2.03434
GO:0006334~nucleosome assembly	-0.173753	-0.241614	-0.171875	-0.40473	31	0.0297828	2.03755
GO:0008277~regulation of G-protein coupled receptor protein signaling pathway	-0.0973701	0.589749	-0.230077	0.236309	9	0.0302496	2.0518
GO:0036152~phosphatidylethanolamine acyl-chain remodeling	0.79168	0.847729	0.860091	0.240765	2	0.0305704	2.05599
GO:0070125~mitochondrial translational elongation	0.0212853	0.187918	0.0636426	-0.10828	84	0.03064	2.04335
GO:0051103~DNA ligation involved in DNA repair	-0.182501	-0.529133	-0.17506	-0.596725	9	0.0306872	2.02945
GO:0006888~ER to Golgi vesicle-mediated transport	0.0509352	-0.16133	0.0563757	-0.351377	118	0.0306898	2.01285
GO:0008152~metabolic process	0.192784	-0.112222	0.189093	-0.303768	70	0.0312228	2.03102
GO:0035115~embryonic forelimb morphogenesis	-0.665131	0.507164	-0.852575	0.0732484	5	0.0312396	2.01559
GO:0006605~protein targeting	-0.0484988	-0.370934	-0.0224291	-0.530611	21	0.0312728	2.00146
GO:0034332~adherens junction organization	0.260629	0.395701	0.325854	0.061926	12	0.0314058	1.99389
GO:0032874~positive regulation of stress-activated MAPK cascade	0.414204	-0.63685	0.461267	-0.728891	6	0.0314412	1.9803
GO:0006699~bile acid biosynthetic process	0.693611	-0.819914	0.552293	-0.972709	3	0.0324438	2.02735
GO:0015701~bicarbonate transport	-0.167964	0.867853	-0.123175	0.843192	4	0.0332432	2.06108
GO:0009249~protein lipoylation	-0.381668	-0.617156	-0.589812	-0.501376	5	0.0335614	2.06468
GO:0060349~bone morphogenesis	-0.383728	-0.862686	-0.345238	-0.896838	3	0.0338026	2.06352
GO:0019060~intracellular transport of viral protein in host cell	-0.896316	0.949349	-1.04114	0.849619	2	0.0339009	2.05372
GO:0043113~receptor clustering	-0.676886	-0.277077	-0.471105	-0.230966	5	0.0342838	2.06118
GO:0007259~JAK-STAT cascade	-0.443911	-0.253514	-0.534519	-0.327387	10	0.0346657	2.06848
GO:0033690~positive regulation of osteoblast proliferation	-0.875992	0.956335	-0.653308	0.991359	2	0.0350808	2.07762
GO:0075525~viral translational termination-reinitiation	-0.321303	0.736553	-0.209743	0.530174	5	0.0351325	2.06527
GO:0051220~cytoplasmic sequestering of protein	-0.804775	-0.465036	-0.931152	-0.405743	3	0.0352601	2.05753
GO:0048280~vesicle fusion with Golgi apparatus	0.364701	-0.487487	0.308336	-0.547041	9	0.0354154	2.05151
GO:0034341~response to interferon-gamma	-0.314765	-0.470439	-0.376262	-0.623109	8	0.0357051	2.0533
GO:0002009~morphogenesis of an epithelium	-0.984225	0.235191	-2.00971	-0.166888	3	0.0358258	2.04542
GO:0001501~skeletal system development	0.0470859	0.305847	0.0736494	0.0995228	29	0.035896	2.03479
GO:0007341~penetration of zona pellucida	0.819625	0.769451	0.72247	0.329944	2	0.0360808	2.03076
GO:0008333~endosome to lysosome transport	0.323558	-0.0344388	0.255136	-0.264501	28	0.0362831	2.02777
GO:1904628~cellular response to phorbol 13-acetate 12-myristate	0.41316	0.830713	0.344953	0.44261	3	0.0363824	2.0191
GO:0022417~protein maturation by protein folding	0.214121	-0.587572	0.190654	-0.561324	8	0.0368409	2.03035
GO:1904714~regulation of chaperone-mediated autophagy	0.655709	0.635805	1.83188	0.239909	3	0.037014	2.02582
GO:0007585~respiratory gaseous exchange	-0.544817	-0.0798142	-0.568882	-0.348142	9	0.0374175	2.03387
GO:0006108~malate metabolic process	0.0434403	-0.846013	0.016238	-0.953066	4	0.0375373	2.0265
GO:0033198~response to ATP	0.641757	-0.638739	0.074217	-0.679698	4	0.0375449	2.01322
GO:0061732~mitochondrial acetyl-CoA biosynthetic process from pyruvate	0.393296	-0.696902	0.311705	-0.829968	5	0.0376887	2.00736
GO:0016024~CDP-diacylglycerol biosynthetic process	-0.403272	-0.580429	-0.485949	-0.615323	5	0.037954	2.00802
GO:0003407~neural retina development	0.680595	0.0302404	0.494338	-0.061385	6	0.0379622	1.99515
GO:0002237~response to molecule of bacterial origin	-0.965545	0.829628	-1.6823	0.467295	2	0.0384697	2.00852
GO:0009620~response to fungus	-0.965545	0.829628	-1.55196	0.467295	2	0.0384697	1.99539
GO:0090263~positive regulation of canonical Wnt signaling pathway	-0.153247	-0.122127	-0.139369	-0.332649	65	0.0385037	1.98419
GO:0050856~regulation of T cell receptor signaling pathway	-0.816844	0.636652	-1.55196	0.282733	3	0.0389011	1.99174
GO:0010248~establishment or maintenance of transmembrane electrochemical gradient	-0.87719	0.536605	-0.879092	0.0317704	3	0.0390729	1.98771
GO:0060307~regulation of ventricular cardiac muscle cell membrane repolarization	0.527879	0.458745	0.351146	0.194617	5	0.0393819	1.99066
GO:0050714~positive regulation of protein secretion	0.357306	-0.346613	0.229823	-0.480722	13	0.0394041	1.97918
GO:0070508~cholesterol import	0.111323	0.938383	0.258101	1.47545	3	0.0398	1.98649
GO:0006637~acyl-CoA metabolic process	0.434064	-0.584949	0.464871	-0.979105	6	0.0398047	1.97431
GO:0050689~negative regulation of defense response to virus by host	-0.868847	0.919498	-0.862327	0.678405	2	0.0398529	1.96442
GO:0006511~ubiquitin-dependent protein catabolic process	-0.164275	0.0132688	-0.137161	-0.228559	105	0.0405468	1.98629
GO:0070534~protein K63-linked ubiquitination	-0.333622	0.0745625	-0.283307	-0.205392	25	0.0406425	1.97877
GO:0097151~positive regulation of inhibitory postsynaptic potential	0.884249	-0.89457	1.0396	-1.56675	2	0.0410251	1.98522
GO:0051450~myoblast proliferation	-0.917752	0.859003	-1.55328	0.531342	2	0.041119	1.9777
GO:0009450~gamma-aminobutyric acid catabolic process	0.976977	-0.781042	1.64735	-1.43404	2	0.0417716	1.99698
GO:0060022~hard palate development	-0.813909	-0.725945	-1.41567	-1.24475	2	0.0420755	1.99947
GO:0006282~regulation of DNA repair	-0.801938	0.320442	-0.577954	-0.0390507	4	0.042158	1.99147
GO:0031346~positive regulation of cell projection organization	0.554621	0.946332	0.348359	0.913959	2	0.0424104	1.99153
GO:0034498~early endosome to Golgi transport	0.275684	-0.424936	0.269779	-0.4041	12	0.0425896	1.98818
GO:0000027~ribosomal large subunit assembly	-0.0584739	0.390551	-0.0530998	0.106269	18	0.0426564	1.97966
GO:0014911~positive regulation of smooth muscle cell migration	0.589501	0.493964	0.363554	0.0932229	4	0.0427791	1.97381
GO:0045333~cellular respiration	-0.44611	0.168296	-0.559313	-0.138728	13	0.0428262	1.96456
GO:0042699~follicle-stimulating hormone signaling pathway	0.727056	0.806129	0.645014	0.411497	2	0.0430218	1.96219
GO:0001916~positive regulation of T cell mediated cytotoxicity	-0.533593	0.696712	-1.24654	0.461538	4	0.0432578	1.96168
GO:0032042~mitochondrial DNA metabolic process	-0.0945044	-0.798046	0.0207796	-1.01793	4	0.0435352	1.96304
GO:0034613~cellular protein localization	-0.336109	0.147803	-0.390731	-0.0633055	22	0.0438175	1.96461
GO:0002218~activation of innate immune response	-0.420823	-0.641439	-0.308622	-0.699116	4	0.0441651	1.96907
GO:0046061~dATP catabolic process	0.540734	-0.845111	0.615556	-0.941348	3	0.0443875	1.96793
GO:0006694~steroid biosynthetic process	0.365723	-0.347116	0.338909	-0.452638	12	0.0449728	1.9828
GO:0015949~nucleobase-containing small molecule interconversion	0.165252	-0.357159	0.194474	-0.534	19	0.0450192	1.97388
GO:1902260~negative regulation of delayed rectifier potassium channel activity	-0.646554	-0.860432	-1.39733	-0.989097	2	0.045282	1.97449
GO:0045445~myoblast differentiation	-0.125834	-0.630283	-0.354611	-0.832548	6	0.0458771	1.98951
GO:0001824~blastocyst development	-0.393913	-0.36308	-0.325936	-0.472026	8	0.0458878	1.97916
GO:0050776~regulation of immune response	-0.126941	0.446844	-0.0947155	0.426121	13	0.0462436	1.98372
GO:0055119~relaxation of cardiac muscle	-0.435197	0.740232	-0.514378	0.241503	4	0.0463768	1.97874
GO:0009611~response to wounding	0.444886	0.00664375	0.379437	-0.381847	13	0.0470469	1.9966
GO:0051084~'de novo' posttranslational protein folding	-0.720222	0.173312	-0.825506	-0.022244	5	0.0473943	2.00064
GO:0001666~response to hypoxia	0.186985	-0.146283	0.154062	-0.340368	53	0.0475067	1.99478
GO:0038003~opioid receptor signaling pathway	-0.624802	-0.861385	-0.630549	-1.03666	2	0.0479059	2.00095
GO:0006970~response to osmotic stress	-0.572541	0.288643	-0.403727	-0.0653404	7	0.0479481	1.99223
GO:0055129~L-proline biosynthetic process	0.72967	-0.44028	0.534546	-0.458641	4	0.0482409	1.99396
GO:0009235~cobalamin metabolic process	0.56397	-0.00778767	0.492205	-0.187284	8	0.049089	2.0185
GO:0051024~positive regulation of immunoglobulin secretion	0.727374	0.763258	0.558005	0.675088	2	0.0493296	2.01794
GO:0090279~regulation of calcium ion import	-0.894553	0.359801	-1.44684	0.327724	3	0.0494901	2.01412
GO:0097039~protein linear polyubiquitination	-0.451001	-0.594663	-0.301966	-1.22316	4	0.0496123	2.00879
GO:0043114~regulation of vascular permeability	0.562659	0.487691	0.408876	0.0415024	4	0.0497749	2.00515
GO:0006351~transcription, DNA-templated	-0.0334061	0.060262	-0.0163256	-0.181868	671	0.0498399	1.99763
GO:0051574~positive regulation of histone H3-K9 methylation	0.875814	-0.408078	0.959168	-0.734438	3	0.0502881	2.00546
GO:0097067~cellular response to thyroid hormone stimulus	0.592629	0.314249	0.485517	-0.149511	5	0.0504108	2.0003
GO:0070166~enamel mineralization	0.904187	0.0554232	0.935918	-0.171195	3	0.0504629	1.99241
GO:0031118~rRNA pseudouridine synthesis	0.776763	0.0729828	0.590894	-0.111111	4	0.0507671	1.99449
GO:0032872~regulation of stress-activated MAPK cascade	-0.214774	-0.528138	-0.0828256	-0.538915	7	0.0510028	1.99388
GO:0007507~heart development	0.175828	-0.138036	0.164231	-0.325714	58	0.0510468	1.98582
GO:0036120~cellular response to platelet-derived growth factor stimulus	0.499143	0.111535	0.373969	-0.0601305	9	0.0511066	1.97845
GO:0006700~C21-steroid hormone biosynthetic process	0.78264	0.0381194	0.904915	-0.148685	4	0.0511523	1.97061
GO:0046854~phosphatidylinositol phosphorylation	0.222596	-0.223431	0.109539	-0.360208	29	0.0515816	1.97754
GO:2001020~regulation of response to DNA damage stimulus	-0.550246	0.520826	-0.61765	0.01793	5	0.0516958	1.97239
GO:0042340~keratan sulfate catabolic process	0.56467	0.349325	0.570358	0.0216712	5	0.0518256	1.96788
GO:0006744~ubiquinone biosynthetic process	0.502535	-0.233791	0.35183	-0.300383	9	0.051886	1.9608
GO:0001954~positive regulation of cell-matrix adhesion	-0.330051	-0.801387	-0.724968	-0.796303	3	0.0519671	1.95455
GO:1902065~response to L-glutamate	0.488961	-0.685435	0.295747	-0.600082	4	0.0521154	1.95089
GO:0006506~GPI anchor biosynthetic process	-0.591657	-0.609126	-0.253272	-0.560127	3	0.052509	1.95639
GO:0033555~multicellular organismal response to stress	0.814938	-0.521465	0.603731	-0.461055	3	0.0525493	1.94874
GO:0045807~positive regulation of endocytosis	-0.481328	0.417584	-0.338269	0.140351	7	0.0527196	1.94597
GO:0021591~ventricular system development	-0.559079	-0.352438	-0.369572	-0.393964	5	0.0528201	1.94065
GO:1901991~negative regulation of mitotic cell cycle phase transition	0.638457	0.821372	0.444083	0.61773	2	0.0528562	1.93303
GO:0045577~regulation of B cell differentiation	0.638457	0.821372	0.444083	0.61773	2	0.0528562	1.92416
GO:0000910~cytokinesis	0.242302	0.0697903	0.119842	-0.243614	36	0.0533184	1.93212
GO:0006953~acute-phase response	-0.620878	-0.573659	-0.767494	-0.604307	3	0.0536278	1.9345
GO:0045599~negative regulation of fat cell differentiation	0.368269	0.320264	0.238237	0.0257201	9	0.0538373	1.93327
GO:0030195~negative regulation of blood coagulation	-0.757225	-0.702604	-0.525003	-1.94049	2	0.0541451	1.93557
GO:0000278~mitotic cell cycle	-0.311069	0.0914422	-0.196895	-0.212931	25	0.0542114	1.92924
GO:0006474~N-terminal protein amino acid acetylation	-0.514662	0.544909	-0.389707	0.0849489	5	0.0542514	1.92205
GO:0035087~siRNA loading onto RISC involved in RNA interference	-0.0714739	0.785022	-0.200073	0.423227	4	0.0542697	1.91415
GO:0051647~nucleus localization	-0.659574	-0.795014	-0.794739	-0.821607	2	0.0543494	1.90848
GO:0030578~PML body organization	-0.603525	-0.840902	-0.652337	-0.914655	2	0.0543843	1.9013
GO:0051781~positive regulation of cell division	0.765645	-0.275175	0.303305	-0.479212	4	0.0546289	1.90147
GO:0006734~NADH metabolic process	0.45975	-0.504713	0.283173	-0.665966	6	0.0547525	1.89745
GO:0014823~response to activity	0.10468	-0.376693	0.195713	-0.563382	17	0.0549768	1.89694
GO:0000303~response to superoxide	0.788822	-0.878057	0.727802	-1.01383	2	0.0550921	1.89269
GO:0050665~hydrogen peroxide biosynthetic process	0.788822	-0.878057	0.727802	-1.01383	2	0.0550921	1.87644
GO:0042554~superoxide anion generation	0.788822	-0.878057	0.727802	-1.01383	2	0.0550921	1.88453
GO:0070536~protein K63-linked deubiquitination	-0.305554	0.325462	-0.218283	-0.0546292	14	0.055239	1.8734
GO:0001658~branching involved in ureteric bud morphogenesis	-0.262083	-0.488502	-0.428926	-0.527877	7	0.055694	1.8808
GO:0032438~melanosome organization	0.235076	-0.39274	0.135163	-0.479407	13	0.0559251	1.8806
GO:0030488~tRNA methylation	0.183222	0.291096	0.12987	-0.0303926	18	0.0561253	1.87937
GO:0021960~anterior commissure morphogenesis	0.485551	0.913623	1.84329	1.13152	2	0.056253	1.87573
GO:0008610~lipid biosynthetic process	0.507112	0.143317	0.263067	-0.158916	8	0.0565324	1.87716
GO:0030833~regulation of actin filament polymerization	0.10708	-0.587342	0.273725	-0.47886	7	0.0568545	1.87999
GO:0001701~in utero embryonic development	-0.14677	0.0823494	-0.151862	-0.160971	96	0.0572399	1.88488
GO:1902109~negative regulation of mitochondrial membrane permeability involved in apoptotic process	0.966339	0.382502	1.40873	0.0574574	2	0.0573628	1.88112
GO:1901222~regulation of NIK/NF-kappaB signaling	-0.392938	-0.743158	-0.471105	-1.63306	3	0.0575249	1.87867
GO:0098869~cellular oxidant detoxification	-0.0100792	-0.284237	-0.00630283	-0.479312	29	0.057593	1.87319
GO:0015986~ATP synthesis coupled proton transport	-0.302123	-0.239603	-0.309763	-0.438753	14	0.0577844	1.87174
GO:0030182~neuron differentiation	-0.266709	-0.0577246	-0.14324	-0.290668	30	0.0580411	1.87242
GO:0051560~mitochondrial calcium ion homeostasis	-0.107988	-0.554834	-0.249082	-0.566503	7	0.0580662	1.86564
GO:0075713~establishment of integrated proviral latency	-0.270981	-0.47588	-0.0334174	-0.480722	7	0.0583243	1.86638
GO:0009972~cytidine deamination	0.844077	-0.795967	0.776782	-0.846096	2	0.0594627	1.89517
GO:0010001~glial cell differentiation	0.929025	0.430454	2.24555	0.0988514	2	0.0598945	1.90129
GO:0017196~N-terminal peptidyl-methionine acetylation	-0.513392	0.521398	-0.425706	0.13472	5	0.0602674	1.90551
GO:0048858~cell projection morphogenesis	-0.412313	-0.719867	-0.798861	-0.687271	3	0.0603191	1.89957
GO:0015914~phospholipid transport	0.0941176	0.45806	0.0658529	0.090352	10	0.0606707	1.90309
GO:0035331~negative regulation of hippo signaling	-0.714342	0.37087	-0.591539	0.012089	4	0.0607737	1.89882
GO:0051279~regulation of release of sequestered calcium ion into cytosol	0.604544	-0.240229	0.531176	-0.498589	6	0.0608486	1.8937
GO:0000453~enzyme-directed rRNA 2'-O-methylation	0.54571	-0.763274	0.466705	-0.842743	3	0.0608766	1.88718
GO:0006574~valine catabolic process	0.677494	-0.445044	0.409638	-0.459391	4	0.0609523	1.88217
GO:0046512~sphingosine biosynthetic process	0.736499	0.102208	0.481426	-0.178425	4	0.0611598	1.88126
GO:0090022~regulation of neutrophil chemotaxis	0.684027	0.734519	0.482822	0.276871	2	0.0613345	1.87934
GO:0030316~osteoclast differentiation	-0.509352	0.0653668	-0.610184	-0.162867	9	0.0614181	1.87467
GO:0043010~camera-type eye development	-0.465127	-0.141596	-0.559313	-0.550199	9	0.0614925	1.86975
GO:0035666~TRIF-dependent toll-like receptor signaling pathway	0.407845	-0.0415436	0.256366	-0.159091	14	0.0617151	1.86935
GO:0008406~gonad development	-0.867259	0.74865	-1.51982	0.52857	2	0.062529	1.88681
GO:0000154~rRNA modification	0.533434	0.463628	0.334794	0.142623	4	0.0625834	1.8813
GO:0002318~myeloid progenitor cell differentiation	-0.116934	0.877296	-0.35907	0.49789	3	0.0627659	1.87966
GO:0032024~positive regulation of insulin secretion	0.411207	-0.208307	0.389544	-0.306086	12	0.062811	1.87394
GO:0071318~cellular response to ATP	0.489182	-0.534234	0.448494	-0.58065	5	0.0628201	1.86719
GO:0046889~positive regulation of lipid biosynthetic process	-0.40351	-0.582195	-0.232811	-0.538362	4	0.062845	1.86096
GO:1902166~negative regulation of intrinsic apoptotic signaling pathway in response to DNA damage by p53 class mediator	0.463678	0.138487	0.399241	0.0257201	9	0.0628709	1.85481
GO:0045060~negative thymic T cell selection	0.66275	-0.927914	0.870655	-1.25579	2	0.0628718	1.84796
GO:0001920~negative regulation of receptor recycling	0.542394	-0.990632	0.339221	-2.68764	2	0.0632726	1.85288
GO:0046475~glycerophospholipid catabolic process	-0.750715	0.202351	-0.741009	0.0351264	4	0.0636099	1.85591
GO:0045216~cell-cell junction organization	0.412227	0.337268	0.297823	0.193814	7	0.0636176	1.84934
GO:0044319~wound healing, spreading of cells	-0.525826	-0.0290448	-0.535697	-0.225627	8	0.0636566	1.84372
GO:0019985~translesion synthesis	-0.1201	-0.273247	-0.108538	-0.519991	23	0.0637551	1.83986
GO:0003091~renal water homeostasis	0.394111	-0.464257	0.196156	-0.581989	7	0.0640602	1.84196
GO:0043647~inositol phosphate metabolic process	0.228115	-0.267839	0.183323	-0.340645	21	0.0642012	1.83935
GO:0006296~nucleotide-excision repair, DNA incision, 5'-to lesion	0.0808571	-0.26383	0.100689	-0.44571	32	0.0643218	1.83618
GO:0030168~platelet activation	0.247181	0.0782293	0.135945	-0.191492	31	0.0643878	1.83148
GO:0045920~negative regulation of exocytosis	-0.702763	0.89187	-2.10835	1.03652	2	0.0645456	1.82941
GO:0031643~positive regulation of myelination	-0.62923	0.327784	-0.917801	0.340787	5	0.0646593	1.82611
GO:0007599~hemostasis	0.700175	-0.609126	0.453784	-0.576018	3	0.0646799	1.82021
GO:0000460~maturation of 5.8S rRNA	0.0436432	0.406492	-0.0420759	-0.0211979	13	0.0647217	1.81495
GO:0035924~cellular response to vascular endothelial growth factor stimulus	-0.209643	-0.496583	-0.120309	-0.656004	7	0.0647434	1.80917
GO:0001771~immunological synapse formation	-0.194749	-0.813774	-0.318954	-1.01926	3	0.0648247	1.80508
GO:0032480~negative regulation of type I interferon production	-0.159035	-0.317135	-0.177247	-0.449283	16	0.0648461	1.79936
GO:0046632~alpha-beta T cell differentiation	-0.247155	0.859933	-0.255172	0.445751	3	0.0650534	1.79883
GO:0006814~sodium ion transport	-0.420171	0.227569	-0.412103	0.0317704	11	0.065441	1.80326
GO:0021849~neuroblast division in subventricular zone	0.730391	0.665767	0.544665	0.200959	2	0.0654555	1.79742
GO:0046951~ketone body biosynthetic process	0.712516	-0.336166	0.671924	-0.369338	4	0.0654863	1.79207
GO:0030514~negative regulation of BMP signaling pathway	-0.231161	0.442862	-0.545822	-0.004144	10	0.0659267	1.79792
GO:0010917~negative regulation of mitochondrial membrane potential	0.731184	-0.862655	0.725031	-0.972078	2	0.0659491	1.79237
GO:0006271~DNA strand elongation involved in DNA replication	-0.381778	-0.0711559	-0.383256	-0.241583	14	0.0659746	1.78694
GO:0006086~acetyl-CoA biosynthetic process from pyruvate	0.359492	-0.61112	0.292088	-0.829968	5	0.0659776	1.78095
GO:0019372~lipoxygenase pathway	-0.815815	0.784217	-0.788398	0.34302	2	0.066038	1.77653
GO:0006486~protein glycosylation	-0.222285	-0.168778	-0.151093	-0.408111	25	0.0669027	1.79371
GO:1903078~positive regulation of protein localization to plasma membrane	0.731661	0.656558	0.443571	0.598067	2	0.0669223	1.7882
GO:0035279~mRNA cleavage involved in gene silencing by miRNA	0.399291	0.703245	0.107396	0.412464	3	0.0671476	1.7882
GO:0090625~mRNA cleavage involved in gene silencing by siRNA	0.399291	0.703245	0.222084	0.412464	3	0.0671476	1.78222
GO:0009617~response to bacterium	-0.524396	0.138311	-0.471505	0.0509474	8	0.0671866	1.77731
GO:0035025~positive regulation of Rho protein signal transduction	0.609023	0.189452	0.496347	-0.054446	5	0.0672358	1.7727
GO:0042159~lipoprotein catabolic process	-0.679876	0.400254	-1.20333	0.812607	4	0.0672571	1.76739
GO:0048012~hepatocyte growth factor receptor signaling pathway	-0.914576	0.647031	-0.936139	0.334738	2	0.0675635	1.76958
GO:0007169~transmembrane receptor protein tyrosine kinase signaling pathway	0.332971	0.0960107	0.204939	-0.221503	17	0.0676022	1.76477
GO:0010044~response to aluminum ion	-0.324546	-0.744323	-0.317446	-0.720922	3	0.068165	1.77363
GO:0050709~negative regulation of protein secretion	-0.522542	0.480413	-0.275388	0.315295	5	0.0682989	1.77131
GO:0045964~positive regulation of dopamine metabolic process	0.861226	-0.717053	0.999025	-1.39065	2	0.0683587	1.76708
GO:0070914~UV-damage excision repair	0.486531	-0.265416	0.704377	-0.470281	8	0.0684345	1.7633
GO:1903352~L-ornithine transmembrane transport	-0.949508	0.575738	-1.43285	0.264245	2	0.068794	1.76683
GO:0010975~regulation of neuron projection development	0.276293	-0.521918	0.318124	-0.488566	7	0.0690279	1.76711
GO:0006739~NADP metabolic process	0.730348	-0.544227	0.428771	-0.545511	3	0.0691025	1.76333
GO:0043584~nose development	-0.899809	0.656875	-0.757452	0.205476	2	0.0693167	1.76313
GO:0006695~cholesterol biosynthetic process	0.24727	-0.229763	0.174008	-0.355958	22	0.0693933	1.75944
GO:0006090~pyruvate metabolic process	0.0178628	-0.394709	-0.0429457	-0.467426	14	0.0695669	1.75823
GO:0097286~iron ion import	-0.822325	0.754684	-0.863967	0.364807	2	0.0697663	1.75767
GO:0048208~COPII vesicle coating	0.140128	-0.179869	0.0737023	-0.335363	48	0.0699795	1.75746
GO:0000466~maturation of 5.8S rRNA from tricistronic rRNA transcript (SSU-rRNA, 5.8S rRNA, LSU-rRNA)	0.698618	-0.336325	0.569106	-0.719428	4	0.0700856	1.75457
GO:0048260~positive regulation of receptor-mediated endocytosis	0.107313	0.436121	-0.0415422	-0.0418297	10	0.0703311	1.75518
GO:0035879~plasma membrane lactate transport	-0.926643	0.605113	-1.58467	0.392553	2	0.0703576	1.75034
GO:0042991~transcription factor import into nucleus	-0.802001	-0.55335	-0.912005	-0.54761	2	0.0703745	1.74529
GO:0045041~protein import into mitochondrial intermembrane space	-0.813115	-0.537949	-1.18834	-0.535718	2	0.0704537	1.74181
GO:0039529~RIG-I signaling pathway	-0.516066	-0.601503	-0.306878	-0.588777	3	0.0705574	1.73895
GO:1902806~regulation of cell cycle G1/S phase transition	0.913782	-0.625437	1.90016	-1.05262	2	0.0705701	1.73388
GO:0060123~regulation of growth hormone secretion	-0.835503	0.734519	-0.840128	0.278684	2	0.0705892	1.729
GO:2001214~positive regulation of vasculogenesis	-0.923309	0.608923	-1.44727	0.193249	2	0.0706143	1.72429
GO:0002513~tolerance induction to self antigen	0.871864	-0.687837	0.929479	-0.705302	2	0.0706527	1.71994
GO:0000915~actomyosin contractile ring assembly	0.736424	0.630359	0.5684	0.257354	2	0.0709188	1.72114
GO:0046104~thymidine metabolic process	0.878057	-0.677199	1.32357	-0.856016	2	0.0709555	1.71678
GO:0048333~mesodermal cell differentiation	-0.790482	0.420888	-0.922805	0.219665	3	0.071028	1.71331
GO:0000070~mitotic sister chromatid segregation	0.262219	-0.24727	0.253002	-0.375863	19	0.0715196	1.71994
GO:0050870~positive regulation of T cell activation	-0.425421	0.355372	-0.663241	-0.0276803	8	0.0715241	1.71485
GO:0006366~transcription from RNA polymerase II promoter	-0.0833738	0.0758131	-0.0462583	-0.140011	200	0.0715465	1.71022
GO:0044281~small molecule metabolic process	0.512816	0.23917	0.568789	0.217191	6	0.0717416	1.70973
GO:0007040~lysosome organization	0.319753	0.0636087	0.261591	-0.188935	19	0.0718613	1.70746
GO:0002328~pro-B cell differentiation	-0.706891	-0.657193	-0.577764	-1.12084	2	0.071983	1.70017
GO:0033153~T cell receptor V(D)J recombination	-0.706891	-0.657193	-0.577764	-1.12084	2	0.071983	1.70524
GO:0097320~membrane tubulation	0.475267	-0.427656	0.340265	-0.444322	6	0.0720359	1.69637
GO:0033683~nucleotide-excision repair, DNA incision	0.0535508	-0.263606	0.100689	-0.470281	31	0.0722865	1.69724
GO:0009566~fertilization	-0.389902	0.261163	-0.550421	-0.0254469	11	0.0723411	1.69351
GO:0043353~enucleate erythrocyte differentiation	-0.69234	-0.386374	-0.77396	-0.540908	3	0.0728196	1.6997
GO:0007214~gamma-aminobutyric acid signaling pathway	0.52477	0.812639	0.476148	0.520935	2	0.0728323	1.69501
GO:0007031~peroxisome organization	-0.158702	-0.503712	-0.346913	-0.526774	7	0.0729145	1.69196
GO:0031398~positive regulation of protein ubiquitination	0.155548	0.179367	0.13463	-0.133852	33	0.0730516	1.6902
GO:0060546~negative regulation of necroptotic process	-0.65077	0.15946	-0.615569	-0.159091	5	0.0730936	1.68625
GO:0071539~protein localization to centrosome	-0.0896949	-0.415892	-0.279926	-0.531938	11	0.073153	1.68273
GO:0009303~rRNA transcription	0.149118	0.470439	0.148629	0.117498	8	0.0731793	1.67847
GO:0015939~pantothenate metabolic process	-0.652359	0.135949	-0.485937	-0.25674	5	0.0733471	1.67747
GO:0006487~protein N-linked glycosylation	-0.161173	-0.29114	-0.152651	-0.436127	17	0.073454	1.67509
GO:0006751~glutathione catabolic process	0.831534	0.49349	1.0648	0.632882	2	0.0735433	1.67232
GO:0032729~positive regulation of interferon-gamma production	0.549952	0.40081	0.440295	0.0736596	4	0.0736482	1.66992
GO:0071294~cellular response to zinc ion	0.572071	-0.691493	0.920816	-0.641407	3	0.0738312	1.6693
GO:0035994~response to muscle stretch	0.137318	-0.548115	0.0395209	-0.576018	7	0.0739529	1.6673
GO:0036109~alpha-linolenic acid metabolic process	0.509973	-0.145264	0.579832	-0.132535	8	0.0742279	1.66876
GO:0000165~MAPK cascade	-0.0731179	-0.116926	-0.134954	-0.307933	99	0.0744231	1.66842
GO:0042116~macrophage activation	0.649413	0.696412	0.442509	0.104544	2	0.0758896	1.69651
GO:0030335~positive regulation of cell migration	0.0890283	0.161016	-0.0428442	-0.135119	55	0.0759524	1.69314
GO:0035457~cellular response to interferon-alpha	-0.541898	-0.557144	-0.285563	-1.19144	3	0.0759788	1.68899
GO:0035196~production of miRNAs involved in gene silencing by miRNA	0.111394	0.51597	0.222084	0.340787	7	0.0760521	1.68589
GO:0031110~regulation of microtubule polymerization or depolymerization	-0.583479	0.358539	-0.440651	-0.0273312	5	0.0761752	1.68392
GO:0045892~negative regulation of transcription, DNA-templated	-0.10136	0.0476087	-0.0922452	-0.181197	189	0.076182	1.67939
GO:0071404~cellular response to low-density lipoprotein particle stimulus	-0.599915	0.657932	-0.943666	0.22357	3	0.0764518	1.68067
GO:0019563~glycerol catabolic process	-0.392029	-0.881867	-0.467109	-1.02738	2	0.0765396	1.67795
GO:0006975~DNA damage induced protein phosphorylation	-0.500806	0.283558	-0.436826	0.149763	7	0.0771037	1.68566
GO:0006687~glycosphingolipid metabolic process	0.194064	0.250628	0.216251	-0.0100611	18	0.077186	1.68282
GO:0030071~regulation of mitotic metaphase/anaphase transition	-0.464834	0.422413	-0.481716	0.0789777	6	0.0772179	1.67891
GO:0031102~neuron projection regeneration	-0.362178	-0.895205	0.158542	-2.12142	2	0.077218	1.67432
GO:0042773~ATP synthesis coupled electron transport	-0.810734	0.724198	-0.779214	0.0574611	2	0.0773024	1.67158
GO:0060364~frontal suture morphogenesis	0.649413	-0.867101	0.994088	-1.00278	2	0.0775302	1.67196
GO:0032233~positive regulation of actin filament bundle assembly	-0.537792	-0.278094	-0.235837	-0.450498	5	0.0776612	1.67024
GO:0051280~negative regulation of release of sequestered calcium ion into cytosol	0.855033	-0.665767	0.90128	-0.689294	2	0.0776697	1.66591
GO:0001522~pseudouridine synthesis	0.422719	0.223856	0.301169	0.00208949	8	0.0777192	1.66248
GO:0032012~regulation of ARF protein signal transduction	0.56969	-0.374869	0.346488	-0.4999	5	0.0780262	1.66456
GO:0030155~regulation of cell adhesion	-0.383074	0.0204991	-0.152902	-0.256747	14	0.0784258	1.6686
GO:0033627~cell adhesion mediated by integrin	-0.292327	0.606545	-0.525003	0.122802	5	0.0786838	1.66961
GO:0034260~negative regulation of GTPase activity	0.331547	-0.114595	0.416041	-0.365092	18	0.0787138	1.66579
GO:0039528~cytoplasmic pattern recognition receptor signaling pathway in response to virus	-0.729438	-0.599397	-1.05586	-0.647078	2	0.0787179	1.66145
GO:0006298~mismatch repair	-0.376165	-0.025067	-0.286914	-0.202415	14	0.0787364	1.65743
GO:0031134~sister chromatid biorientation	-0.903461	-0.332328	-1.20119	-0.494693	2	0.079046	1.65955
GO:0032570~response to progesterone	0.308389	-0.535431	0.312471	-0.719317	6	0.0790464	1.65518
GO:0019287~isopentenyl diphosphate biosynthetic process, mevalonate pathway	0.55672	-0.683341	0.285151	-0.720584	3	0.0790733	1.65138
GO:0032471~negative regulation of endoplasmic reticulum calcium ion concentration	-0.5652	-0.359593	-0.412582	-0.529145	4	0.0791012	1.64763
GO:0002902~regulation of B cell apoptotic process	0.758812	-0.769609	0.586811	-1.34503	2	0.0791836	1.64503
GO:0071679~commissural neuron axon guidance	0.462369	0.829628	1.82915	0.413983	2	0.07931	1.64335
GO:0044205~'de novo' UMP biosynthetic process	-0.135885	0.825949	-0.21715	0.765348	3	0.0796856	1.64684
GO:0006954~inflammatory response	0.186642	-0.0767712	0.135413	-0.238433	55	0.079857	1.64609
GO:0006996~organelle organization	-0.255444	0.43337	-0.260906	0.115182	9	0.0802197	1.64928
GO:0009083~branched-chain amino acid catabolic process	0.312091	-0.168029	0.385062	-0.374737	18	0.0805707	1.65222
GO:0051353~positive regulation of oxidoreductase activity	-0.616855	0.624795	-0.5926	0.066475	3	0.0807375	1.65137
GO:0006610~ribosomal protein import into nucleus	-0.534494	0.00301923	-0.467505	-0.214365	7	0.080758	1.64755
GO:0071233~cellular response to leucine	-0.511196	-0.569001	-1.28242	-1.33008	3	0.0808407	1.645
GO:0009062~fatty acid catabolic process	0.502277	-0.359761	0.45232	-0.573512	6	0.0810105	1.64424
GO:0060373~regulation of ventricular cardiac muscle cell membrane depolarization	0.504922	0.793427	0.687671	0.381601	2	0.0812646	1.64519
GO:0035725~sodium ion transmembrane transport	0.18062	0.579412	-0.211073	0.635188	5	0.0815993	1.64777
GO:0010918~positive regulation of mitochondrial membrane potential	0.161611	-0.819279	0.168204	-1.02909	3	0.0817024	1.64566
GO:1902947~regulation of tau-protein kinase activity	-0.990314	-0.0346142	-2.63726	-1.35821	2	0.0817179	1.64181
GO:0045089~positive regulation of innate immune response	-0.460544	0.413145	-0.298751	0.0866711	6	0.0817202	1.63771
GO:0008090~retrograde axonal transport	0.498523	-0.458364	0.337466	-0.593103	5	0.0819947	1.63907
GO:0042594~response to starvation	0.38787	-0.122194	0.279069	-0.346395	13	0.0821106	1.63726
GO:0048771~tissue remodeling	0.960622	0.156399	1.09107	-0.0492923	2	0.0821636	1.63421
GO:0045732~positive regulation of protein catabolic process	-0.238725	0.154769	-0.268436	-0.128743	28	0.082331	1.63345
GO:0019941~modification-dependent protein catabolic process	-0.310042	-0.708327	-0.745036	-0.698808	3	0.0824008	1.63075
GO:0010739~positive regulation of protein kinase A signaling	0.771356	-0.739124	0.728938	-0.740518	2	0.0826905	1.63242
GO:0009968~negative regulation of signal transduction	0.211628	0.562701	-0.230077	0.113635	5	0.0827491	1.62952
GO:0032414~positive regulation of ion transmembrane transporter activity	-0.740617	0.444286	-0.564612	0.198316	3	0.0829425	1.62929
GO:0090188~negative regulation of pancreatic juice secretion	-0.740617	0.444286	-0.564612	0.198316	3	0.0829425	1.62526
GO:0051599~response to hydrostatic pressure	0.946015	-0.453001	1.98829	-0.966391	2	0.0830562	1.62348
GO:0006415~translational termination	-0.353723	0.5009	-0.354603	0.05938	6	0.0832038	1.62237
GO:1903830~magnesium ion transmembrane transport	0.661372	-0.335689	0.734445	-0.661383	4	0.0837661	1.62933
GO:2000481~positive regulation of cAMP-dependent protein kinase activity	0.991585	-0.248333	2.46222	0.0257201	2	0.0838888	1.62773
GO:0014902~myotube differentiation	0.769451	-0.734519	0.684854	-0.991428	2	0.0840069	1.62605
GO:0060041~retina development in camera-type eye	-0.101896	0.327903	-0.160351	-0.0456547	18	0.0840779	1.62346
GO:0006097~glyoxylate cycle	0.573039	-0.886631	0.365874	-1.69034	2	0.084235	1.62255
GO:0043525~positive regulation of neuron apoptotic process	-0.304697	-0.039379	-0.336884	-0.222097	20	0.0844325	1.62241
GO:0010951~negative regulation of endopeptidase activity	-0.180458	-0.222063	-0.327077	-0.381086	21	0.0847397	1.62438
GO:0090330~regulation of platelet aggregation	0.780724	-0.717371	0.621353	-0.78651	2	0.0849687	1.62485
GO:2000210~positive regulation of anoikis	-0.137665	0.626942	-0.176371	0.15997	5	0.0850063	1.62166
GO:0017183~peptidyl-diphthamide biosynthetic process from peptidyl-histidine	-0.282877	0.484779	-0.323638	0.193937	7	0.0850271	1.61817
GO:0042438~melanin biosynthetic process	0.760718	-0.738171	0.95639	-0.77758	2	0.0851241	1.61614
GO:0035456~response to interferon-beta	-0.476659	-0.798825	-2.22838	-0.970857	2	0.0851259	1.61231
GO:0098703~calcium ion import across plasma membrane	0.986186	-0.0154017	2.29217	-0.477629	2	0.0852938	1.61165
GO:0006561~proline biosynthetic process	0.699492	-0.160658	0.534546	-0.325593	4	0.0853493	1.60886
GO:0019228~neuronal action potential	-0.948873	-0.159257	-1.12159	-0.506209	2	0.0855364	1.60857
GO:0060338~regulation of type I interferon-mediated signaling pathway	-0.326396	-0.421989	-0.105131	-0.506758	6	0.0856465	1.60683
GO:0051415~interphase microtubule nucleation by interphase microtubule organizing center	-0.412562	-0.337146	-0.363803	-0.587594	6	0.0858222	1.60633
GO:0034497~protein localization to pre-autophagosomal structure	-0.193142	-0.426256	-0.00632509	-0.479541	8	0.0858306	1.60271
GO:0045591~positive regulation of regulatory T cell differentiation	0.809751	-0.104441	0.873276	-0.135119	3	0.0858852	1.59997
GO:0022604~regulation of cell morphogenesis	-0.389045	0.0537006	-0.290636	-0.170462	13	0.0861022	1.60025
GO:0070889~platelet alpha granule organization	0.79422	-0.695776	0.64826	-0.771038	2	0.0861364	1.59715
GO:0009635~response to herbicide	0.0442998	-0.986504	0.0965869	-2.22541	2	0.0861802	1.59423
GO:0075733~intracellular transport of virus	-0.171714	0.1588	-0.168895	-0.140784	41	0.0863371	1.59342
GO:1902510~regulation of apoptotic DNA fragmentation	-0.119244	-0.957447	-0.108743	-1.64049	2	0.0863373	1.58973
GO:0014065~phosphatidylinositol 3-kinase signaling	0.49249	-0.11749	0.391861	-0.321887	8	0.0865269	1.58953
GO:0006457~protein folding	0.0779377	-0.10676	0.0913162	-0.333331	129	0.0866843	1.58874
GO:0043044~ATP-dependent chromatin remodeling	0.179461	0.20358	0.185475	-0.0882243	23	0.0868766	1.5886
GO:0051645~Golgi localization	0.817879	-0.661639	0.83972	-0.650324	2	0.0869657	1.58657
GO:0035909~aorta morphogenesis	-0.286037	0.589643	-0.383004	0.129454	5	0.0870747	1.58492
GO:0048863~stem cell differentiation	-0.462889	0.232041	-0.736575	-0.122186	8	0.0877279	1.59316
GO:0045806~negative regulation of endocytosis	0.399269	-0.456361	0.350525	-0.551711	6	0.0879204	1.593
GO:0032237~activation of store-operated calcium channel activity	0.575142	-0.636017	0.461027	-0.535308	3	0.0879531	1.58997
GO:1902952~positive regulation of dendritic spine maintenance	-0.567482	-0.719911	-1.57209	-1.95096	2	0.0879793	1.58683
GO:0086009~membrane repolarization	-0.841061	0.623214	-0.879092	0.173688	2	0.0880038	1.58367
GO:0036376~sodium ion export from cell	-0.841061	0.623214	-0.879092	0.173688	2	0.0880038	1.58009
GO:0010107~potassium ion import	-0.841061	0.623214	-0.879092	0.173688	2	0.0880038	1.57652
GO:0070542~response to fatty acid	-0.11952	-0.66304	-0.317834	-1.05913	4	0.0882003	1.57648
GO:0034374~low-density lipoprotein particle remodeling	-0.974595	-0.00285805	-2.26475	-0.870071	2	0.0882576	1.57396
GO:0009612~response to mechanical stimulus	-0.228724	0.306264	-0.27643	0.020374	15	0.0883775	1.57256
GO:0045995~regulation of embryonic development	-0.597999	0.433609	-0.468657	0.20035	4	0.0885592	1.57227
GO:0019348~dolichol metabolic process	-0.664497	-0.626548	-1.02091	-0.768699	2	0.0886581	1.57051
GO:2000767~positive regulation of cytoplasmic translation	-0.710225	0.770562	-0.787715	0.330913	2	0.0886618	1.56708
GO:0014002~astrocyte development	-0.587171	0.859956	-0.867975	0.521056	2	0.0890483	1.57042
GO:0006273~lagging strand elongation	-0.271867	-0.515743	-0.263439	-0.495473	5	0.0891389	1.56853
GO:0030423~targeting of mRNA for destruction involved in RNA interference	-0.371341	0.75438	-0.862327	0.340787	3	0.0891739	1.56567
GO:0071805~potassium ion transmembrane transport	0.651048	-0.32751	0.444771	-0.379311	4	0.0891885	1.56247
GO:0002115~store-operated calcium entry	0.789139	-0.685614	0.705098	-0.959451	2	0.0892819	1.56066
GO:0060055~angiogenesis involved in wound healing	0.272078	0.594346	0.0920751	0.239804	4	0.0895613	1.56211
GO:0002486~antigen processing and presentation of endogenous peptide antigen via MHC class I via ER pathway, TAP-independent	-0.978882	0.170054	-2.30654	-0.0339324	2	0.0897956	1.56276
GO:0061002~negative regulation of dendritic spine morphogenesis	0.794538	-0.675453	0.672915	-1.28303	2	0.0899771	1.56249
GO:0001817~regulation of cytokine production	0.504813	-0.424369	0.4033	-0.547989	5	0.0900384	1.56014
GO:0051126~negative regulation of actin nucleation	0.660686	-0.805494	0.476564	-0.868233	2	0.0901429	1.55855
GO:0033591~response to L-ascorbic acid	0.43571	-0.722831	0.1193	-0.7352	3	0.0902466	1.55695
GO:0046579~positive regulation of Ras protein signal transduction	-0.0432814	-0.677811	-0.136504	-0.837679	4	0.09033	1.55501
GO:0060444~branching involved in mammary gland duct morphogenesis	-0.59587	-0.0830818	-1.06695	-0.310481	5	0.0903307	1.55166
GO:0007596~blood coagulation	0.12957	-0.153971	0.0896446	-0.329924	54	0.0904051	1.54958
GO:0035308~negative regulation of protein dephosphorylation	-0.312524	-0.372091	-0.466967	-0.515321	7	0.0905281	1.54834
GO:0050850~positive regulation of calcium-mediated signaling	0.818831	-0.640203	0.682543	-0.700822	2	0.0906239	1.54665
GO:2000352~negative regulation of endothelial cell apoptotic process	-0.167222	0.795141	-0.499871	0.762602	3	0.0908254	1.54676
GO:0021882~regulation of transcription from RNA polymerase II promoter involved in forebrain neuron fate commitment	0.62893	0.650842	0.426048	0.178593	2	0.0915501	1.55576
GO:0006400~tRNA modification	0.203872	0.182035	0.187003	-0.104005	22	0.0916732	1.55453
GO:0061462~protein localization to lysosome	-0.743899	-0.176116	-0.580225	-0.295809	3	0.0917272	1.55213
GO:0048660~regulation of smooth muscle cell proliferation	-0.417726	-0.48499	-0.254482	-0.494849	4	0.0917522	1.54925
GO:0006874~cellular calcium ion homeostasis	0.173767	-0.258739	0.148367	-0.456317	22	0.0917743	1.54633
GO:0034975~protein folding in endoplasmic reticulum	-0.0655835	-0.39736	-0.102962	-0.60466	11	0.0917766	1.54309
GO:0007129~synapsis	-0.64136	0.335928	-0.596347	0.0174953	4	0.091784	1.53995
GO:0045213~neurotransmitter receptor metabolic process	-0.663862	-0.613528	-0.797249	-0.667606	2	0.0920001	1.54032
GO:0097680~double-strand break repair via classical nonhomologous end joining	-0.173786	-0.743793	-0.0580784	-0.968877	3	0.0921084	1.53889
GO:0043403~skeletal muscle tissue regeneration	-0.246266	0.533736	-0.18816	0.180941	6	0.0921491	1.53634
GO:1902745~positive regulation of lamellipodium organization	0.781042	0.46618	0.913164	0.0622159	2	0.0922837	1.53535
GO:0034199~activation of protein kinase A activity	0.289976	-0.57668	0.377162	-0.684055	5	0.0923784	1.53371
GO:0031338~regulation of vesicle fusion	0.0241267	-0.332878	0.00593354	-0.442333	17	0.0925028	1.53257
GO:0006355~regulation of transcription, DNA-templated	-0.0298161	0.0629549	-0.0120179	-0.196569	460	0.0926323	1.53152
GO:0050872~white fat cell differentiation	0.606481	-0.178523	0.366655	-0.313814	5	0.0927305	1.52996
GO:0006883~cellular sodium ion homeostasis	-0.731618	0.40162	-0.879092	0.0317704	3	0.0928535	1.52881
GO:0006621~protein retention in ER lumen	0.693871	-0.766751	1.00208	-0.701274	2	0.0929154	1.52666
GO:0015889~cobalamin transport	0.631312	0.642267	0.553078	0.188868	2	0.0931583	1.52749
GO:0016560~protein import into peroxisome matrix, docking	-0.470753	-0.565825	-0.346913	-0.827507	3	0.0931906	1.52487
GO:0006564~L-serine biosynthetic process	-0.684165	0.132703	-0.785917	-0.108421	4	0.0933113	1.5237
GO:0006879~cellular iron ion homeostasis	-0.163005	0.298896	-0.367562	0.0181276	18	0.0934283	1.52248
GO:1903071~positive regulation of ER-associated ubiquitin-dependent protein catabolic process	-0.499444	-0.395489	-0.294582	-0.415285	4	0.0936029	1.5222
GO:0090402~oncogene-induced cell senescence	-0.913465	0.44141	-1.29726	0.0378001	2	0.0937697	1.52179
GO:0035986~senescence-associated heterochromatin focus assembly	-0.913465	0.44141	-1.29726	0.0378001	2	0.0937697	1.51869
GO:0043162~ubiquitin-dependent protein catabolic process via the multivesicular body sorting pathway	-0.321261	0.244228	-0.28921	-0.0443313	13	0.0940501	1.52013
GO:0035269~protein O-linked mannosylation	-0.466028	-0.155933	-0.399734	-0.413497	7	0.0945845	1.52566
GO:0000722~telomere maintenance via recombination	-0.205967	-0.118812	-0.250319	-0.251718	29	0.0947818	1.52574
GO:0043654~recognition of apoptotic cell	0.559225	0.701969	0.371858	0.262285	2	0.0947906	1.52279
GO:0007010~cytoskeleton organization	-0.144424	0.0917585	-0.110373	-0.156544	72	0.094806	1.51996
GO:0032543~mitochondrial translation	-0.0162658	0.227464	-0.00586212	-0.0675371	36	0.0948281	1.51725
GO:2001044~regulation of integrin-mediated signaling pathway	0.600984	-0.82947	0.303305	-1.42886	2	0.0948804	1.51503
GO:0097066~response to thyroid hormone	0.765391	-0.285586	1.05844	-0.423506	3	0.0951548	1.51636
GO:0001754~eye photoreceptor cell differentiation	-0.764226	-0.0804087	-0.625694	-0.472252	3	0.0951896	1.51388
GO:0015031~protein transport	0.0803681	0.0279376	0.0647856	-0.223488	241	0.0952411	1.51167
GO:0009060~aerobic respiration	-0.0603376	-0.267083	-0.0624238	-0.472913	23	0.0953595	1.51052
GO:0007271~synaptic transmission, cholinergic	-0.887266	-0.248333	-1.8719	0.00613895	2	0.0954777	1.50938
GO:0015718~monocarboxylic acid transport	-0.889489	0.486186	-0.717895	0.0715407	2	0.0955232	1.5071
GO:0034394~protein localization to cell surface	-0.478385	0.0127146	-0.66883	-0.211869	8	0.0956189	1.50562
GO:0003014~renal system process	0.52718	-0.373026	0.701133	-0.57789	5	0.095806	1.50558
GO:1903358~regulation of Golgi organization	0.374316	-0.399832	0.37177	-0.596739	7	0.0961462	1.50794
GO:2000791~negative regulation of mesenchymal cell proliferation involved in lung development	0.777072	0.451889	2.02422	0.109514	2	0.0963967	1.50888
GO:0035435~phosphate ion transmembrane transport	-0.865195	0.529374	-0.765993	0.324425	2	0.0965824	1.50881
GO:0050885~neuromuscular process controlling balance	-0.0141194	0.310267	-0.123321	-0.0186859	19	0.0967127	1.50788
GO:0021854~hypothalamus development	-0.677652	0.0700445	-0.67053	-0.113162	4	0.0968304	1.50676
GO:0031120~snRNA pseudouridine synthesis	0.780742	-0.0535175	0.588959	-0.15623	3	0.0969455	1.5056
GO:0045786~negative regulation of cell cycle	0.165914	-0.414467	0.13488	-0.765611	10	0.0969709	1.50305
GO:0043434~response to peptide hormone	-0.148814	0.310989	-0.314135	0.213796	17	0.0971248	1.5025
GO:0009056~catabolic process	0.153382	-0.957447	0.741199	-1.52233	2	0.0971925	1.50062
GO:0071479~cellular response to ionizing radiation	0.319378	-0.0537691	0.105934	-0.275007	18	0.0973022	1.4994
GO:0031427~response to methotrexate	-0.823595	0.596062	-1.04608	0.186122	2	0.0973648	1.49746
GO:0015853~adenine transport	-0.617694	0.358958	-0.410568	0.153898	4	0.0973804	1.4948
GO:0043103~hypoxanthine salvage	0.784217	-0.650842	0.629329	-0.707234	2	0.0974296	1.49267
GO:0032230~positive regulation of synaptic transmission, GABAergic	-0.632741	0.797396	-1.5099	0.527666	2	0.0975761	1.49203
GO:0045838~positive regulation of membrane potential	-0.0214354	-0.943792	-0.0171015	-1.51844	2	0.0977963	1.49252
GO:0008156~negative regulation of DNA replication	0.2029	-0.358381	0.165808	-0.344106	12	0.0978173	1.48998
GO:0035019~somatic stem cell population maintenance	-0.206792	0.17017	-0.101274	-0.123328	29	0.0978888	1.48821
GO:0016081~synaptic vesicle docking	0.701175	-0.738806	0.391185	-0.742984	2	0.0980285	1.48748
GO:0006537~glutamate biosynthetic process	0.750887	0.1055	0.55975	-0.0340322	3	0.098149	1.48647
GO:0048320~axial mesoderm formation	-0.374246	0.921086	-0.553732	0.758427	2	0.0983144	1.48614
GO:0098792~xenophagy	0.440616	-0.899016	0.266762	-1.48869	2	0.0983477	1.48382
GO:0045345~positive regulation of MHC class I biosynthetic process	-0.834868	-0.34249	-0.886726	-0.56549	2	0.098563	1.48424
GO:1902305~regulation of sodium ion transmembrane transport	-0.340772	-0.529781	-0.630323	-1.48287	4	0.0986403	1.48259
GO:0006302~double-strand break repair	-0.192136	-0.0179761	-0.161136	-0.277834	47	0.0988866	1.48349
GO:1904667~negative regulation of ubiquitin protein ligase activity	-0.823436	0.586853	-0.785868	0.311211	2	0.0990668	1.48339
GO:0043297~apical junction assembly	-0.54687	0.0233026	-0.621944	-0.330408	6	0.099489	1.4869
GO:0035461~vitamin transmembrane transport	0.399809	0.800095	0.235779	0.420025	2	0.0995117	1.48444
GO:0042759~long-chain fatty acid biosynthetic process	0.601652	-0.37913	0.796416	-0.591258	4	0.0998043	1.48602
GO:1903076~regulation of protein localization to plasma membrane	0.231517	0.517585	0.197635	-0.0145942	5	0.0999422	1.48528
GO:0010591~regulation of lamellipodium assembly	-0.66979	0.0406607	-0.333171	-0.223835	4	0.0999578	1.48274
GO:2000051~negative regulation of non-canonical Wnt signaling pathway	-0.10416	-0.920451	-0.0706255	-1.88171	2	0.100146	1.48276
GO:0034214~protein hexamerization	0.521461	-0.366545	0.208452	-0.577301	5	0.100154	1.48012
GO:0045627~positive regulation of T-helper 1 cell differentiation	0.292156	0.853604	1.00423	0.4969	2	0.100533	1.48296
GO:2000510~positive regulation of dendritic cell chemotaxis	-0.282947	-0.857733	-0.300995	-0.949671	2	0.100546	1.4804
GO:0006998~nuclear envelope organization	-0.402738	0.360242	-0.515196	-0.0745938	7	0.100593	1.47834
GO:0006939~smooth muscle contraction	0.431104	0.353836	0.336937	-0.0774898	5	0.100653	1.4765
GO:0035542~regulation of SNARE complex assembly	0.384337	0.402701	0.295307	0.459945	5	0.100922	1.47771
GO:0007067~mitotic nuclear division	-0.0584099	0.0909556	-0.0282479	-0.201918	177	0.100971	1.4757
GO:0019827~stem cell population maintenance	-0.094671	-0.198563	-0.0144135	-0.378041	33	0.101163	1.47579
GO:0033674~positive regulation of kinase activity	-0.469801	0.431612	-0.836306	-0.0311746	5	0.101344	1.47572
GO:0006122~mitochondrial electron transport, ubiquinol to cytochrome c	-0.371978	-0.0517123	-0.284764	-0.239213	12	0.101669	1.47774
GO:0034379~very-low-density lipoprotein particle assembly	-0.663199	0.00881512	-0.329809	-0.341808	4	0.101699	1.47547
GO:1903799~negative regulation of production of miRNAs involved in gene silencing by miRNA	0.545392	-0.615478	0.224906	-0.574728	3	0.101713	1.47299
GO:0009267~cellular response to starvation	0.165887	0.277242	-0.0276132	-0.0254469	15	0.101846	1.47223
GO:0045214~sarcomere organization	-0.283739	0.452544	-0.760398	0.16149	7	0.10202	1.47205
GO:0036342~post-anal tail morphogenesis	-0.662325	0.174317	-0.655173	-0.102648	4	0.102047	1.46977
GO:0070613~regulation of protein processing	0.594316	-0.807399	0.377162	-0.849146	2	0.102236	1.46983
GO:1903020~positive regulation of glycoprotein metabolic process	0.597174	-0.8047	0.406958	-0.882819	2	0.10246	1.47038
GO:0007165~signal transduction	0.0729748	0.00294164	0.034278	-0.223224	342	0.102474	1.46794
GO:0010575~positive regulation of vascular endothelial growth factor production	0.647345	-0.501244	0.539328	-0.734438	3	0.102566	1.46659
GO:1901844~regulation of cell communication by electrical coupling involved in cardiac conduction	0.561378	0.444709	0.336937	0.13916	3	0.102578	1.46414
GO:2000601~positive regulation of Arp2/3 complex-mediated actin nucleation	-0.543904	0.0969177	-0.370708	-0.0982145	6	0.102594	1.46173
GO:0071806~protein transmembrane transport	-0.361182	-0.505003	-0.53945	-0.672652	4	0.102815	1.46225
GO:0050680~negative regulation of epithelial cell proliferation	-0.103676	-0.299471	-0.0181593	-0.490846	16	0.103027	1.46265
GO:0042663~regulation of endodermal cell fate specification	0.738647	0.476818	0.559823	0.0634743	2	0.103048	1.46034
GO:0035965~cardiolipin acyl-chain remodeling	0.909495	-0.362972	0.952044	-0.464527	2	0.103252	1.46061
GO:0007079~mitotic chromosome movement towards spindle pole	-0.357154	-0.624689	-0.340542	-0.59732	3	0.103288	1.45852
GO:1901687~glutathione derivative biosynthetic process	-0.299961	-0.22303	-0.0613028	-0.384533	11	0.103331	1.45655
GO:0071621~granulocyte chemotaxis	0.262782	0.858527	0.404502	0.521664	2	0.103352	1.45425
GO:0019346~transsulfuration	0.764544	-0.17548	0.674594	-0.744779	3	0.103404	1.45241
GO:0032259~methylation	0.0275061	0.221015	0.0351219	-0.161034	34	0.103507	1.4513
GO:0006816~calcium ion transport	0.418474	-0.0978378	0.593015	-0.437422	10	0.103689	1.45129
GO:0050777~negative regulation of immune response	0.894887	0.159098	1.62367	-0.0272123	2	0.103909	1.45181
GO:0016125~sterol metabolic process	0.549476	0.293917	0.904915	0.157046	4	0.103967	1.45005
GO:0010994~free ubiquitin chain polymerization	-0.753639	0.241861	-0.612919	-0.0795925	3	0.104014	1.44816
GO:0071896~protein localization to adherens junction	0.876945	-0.451572	0.891097	-0.581318	2	0.104057	1.44622
GO:0032675~regulation of interleukin-6 production	-0.861067	0.487774	-1.80132	0.136908	2	0.10409	1.44416
GO:0016264~gap junction assembly	-0.350905	0.910289	-0.298025	0.644314	2	0.104097	1.44174
GO:0032715~negative regulation of interleukin-6 production	0.416375	0.285987	0.519595	-0.0105669	6	0.104376	1.44308
GO:0030214~hyaluronan catabolic process	0.427346	0.200835	0.570358	-0.0956198	7	0.104543	1.44287
GO:0048705~skeletal system morphogenesis	0.03618	0.372482	0.0860119	0.00205182	12	0.104724	1.44286
GO:0018230~peptidyl-L-cysteine S-palmitoylation	-0.935217	0.165449	-1.35276	-0.529753	2	0.105027	1.44453
GO:0070814~hydrogen sulfide biosynthetic process	0.904255	0.111464	1.86288	0.378982	2	0.105407	1.44725
GO:0034314~Arp2/3 complex-mediated actin nucleation	0.0162117	0.360952	-0.0397488	-0.0317837	13	0.105454	1.44539
GO:0016180~snRNA processing	-0.165996	0.346637	-0.077327	0.190666	13	0.105732	1.44671
GO:0031641~regulation of myelination	-0.482682	-0.172016	-0.367465	-0.426307	6	0.105873	1.44615
GO:0007166~cell surface receptor signaling pathway	0.142408	0.135683	0.00919519	-0.14889	39	0.106438	1.45136
GO:0006359~regulation of transcription from RNA polymerase III promoter	-0.0789495	0.46575	-0.145789	0.0731632	8	0.106679	1.45216
GO:0097194~execution phase of apoptosis	0.166915	-0.380101	0.22279	-0.546877	11	0.106782	1.45107
GO:0031663~lipopolysaccharide-mediated signaling pathway	0.344492	-0.206955	0.272174	-0.455885	12	0.106898	1.45015
GO:0044458~motile cilium assembly	-0.924262	0.0173071	-1.25023	-0.19817	2	0.106953	1.44843
GO:0006904~vesicle docking involved in exocytosis	0.293853	-0.0566083	0.254844	-0.149516	20	0.107502	1.45338
GO:0036148~phosphatidylglycerol acyl-chain remodeling	-0.141473	0.928708	-0.360682	1.03894	2	0.107714	1.45377
GO:0051684~maintenance of Golgi location	0.426167	-0.875675	0.25389	-1.00114	2	0.107788	1.4523
GO:0018149~peptide cross-linking	0.294379	0.831375	1.17504	0.422022	2	0.108045	1.45329
GO:0006627~protein processing involved in protein targeting to mitochondrion	0.59511	0.62369	0.509208	0.232562	2	0.108055	1.45097
GO:0098656~anion transmembrane transport	0.0604352	0.638501	0.0233255	0.234434	4	0.10833	1.4522
GO:0019074~viral RNA genome packaging	0.580661	-0.795014	0.794993	-0.821727	2	0.108509	1.45215
GO:1901017~negative regulation of potassium ion transmembrane transporter activity	-0.653193	0.0372459	-0.564612	-0.252645	4	0.108552	1.45028
GO:1903265~positive regulation of tumor necrosis factor-mediated signaling pathway	-0.224075	0.746228	-0.283307	0.17803	3	0.108713	1.44999
GO:0035455~response to interferon-alpha	-0.164364	-0.708115	-0.162324	-0.647676	3	0.108997	1.45134
GO:0001759~organ induction	0.886631	0.140203	0.789651	-0.167674	2	0.10911	1.45042
GO:0046651~lymphocyte proliferation	0.582989	0.214104	0.656296	-0.0587825	4	0.109164	1.4487
GO:0045332~phospholipid translocation	0.794379	0.360591	0.460051	0.0733529	2	0.109167	1.44633
GO:0001783~B cell apoptotic process	-0.741676	0.241226	-0.851215	-0.0456547	3	0.109345	1.44627
GO:0042471~ear morphogenesis	-0.477453	0.849476	-0.371221	0.630219	2	0.109411	1.44474
GO:0035914~skeletal muscle cell differentiation	-0.347991	-0.0974343	-0.391173	-0.309146	12	0.109506	1.44358
GO:0000454~snoRNA guided rRNA pseudouridine synthesis	0.819943	0.309463	0.720044	-0.0727348	2	0.109581	1.44218
GO:0007379~segment specification	-0.00979302	-0.745699	0.176134	-0.74935	3	0.109687	1.44119
GO:0061055~myotome development	-0.853287	0.465545	-1.57416	0.366079	2	0.109932	1.44202
GO:1902749~regulation of cell cycle G2/M phase transition	0.215499	0.685035	-0.03215	0.255656	3	0.110323	1.44476
GO:0006977~DNA damage response, signal transduction by p53 class mediator resulting in cell cycle arrest	-0.177189	0.129872	-0.145336	-0.169953	40	0.110338	1.44258
GO:0019934~cGMP-mediated signaling	-0.527628	-0.676405	-1.54664	-1.9242	2	0.110409	1.44112
GO:0035280~miRNA loading onto RISC involved in gene silencing by miRNA	-0.140133	0.527751	-0.0791831	0.376626	6	0.110534	1.44038
GO:0045907~positive regulation of vasoconstriction	-0.404384	0.561388	-0.286181	0.210887	4	0.110635	1.43934
GO:0070221~sulfide oxidation, using sulfide:quinone oxidoreductase	0.632418	-0.489281	0.829083	-0.454711	3	0.110846	1.43973
GO:0007007~inner mitochondrial membrane organization	-0.0939601	-0.725901	0.0571277	-0.68587	3	0.110875	1.43775
GO:0051683~establishment of Golgi localization	0.0739824	-0.491726	0.0834488	-0.580218	7	0.111234	1.44005
GO:0000463~maturation of LSU-rRNA from tricistronic rRNA transcript (SSU-rRNA, 5.8S rRNA, LSU-rRNA)	0.428849	0.00566948	0.277436	-0.277431	9	0.111247	1.43787
GO:0007605~sensory perception of sound	0.019713	0.228348	0.144576	0.00161662	31	0.111311	1.43636
GO:0030206~chondroitin sulfate biosynthetic process	0.0288278	-0.647395	0.0218284	-0.591712	4	0.111335	1.43435
GO:0019731~antibacterial humoral response	-0.705621	0.678152	-0.429023	0.256796	2	0.111933	1.43971
GO:0009953~dorsal/ventral pattern formation	0.473202	-0.193662	0.438385	-0.404309	7	0.111981	1.438
GO:0006550~isoleucine catabolic process	0.821372	-0.517625	0.696443	-0.533854	2	0.112059	1.43668
GO:0048597~post-embryonic camera-type eye morphogenesis	-0.847888	-0.230708	-0.620658	-0.457339	2	0.112128	1.43523
GO:0006177~GMP biosynthetic process	0.413689	0.56159	0.736476	0.197651	3	0.112257	1.43457
GO:0033014~tetrapyrrole biosynthetic process	-0.412842	-0.562225	-0.140916	-0.459163	3	0.112271	1.43245
GO:0070837~dehydroascorbic acid transport	-0.737218	0.641156	-0.867446	0.21208	2	0.112285	1.43032
GO:1904659~glucose transmembrane transport	-0.737218	0.641156	-0.867446	0.21208	2	0.112285	1.42803
GO:0050764~regulation of phagocytosis	-0.276913	0.903779	-1.02009	0.420025	2	0.112311	1.42608
GO:2001046~positive regulation of integrin-mediated signaling pathway	-0.828199	0.502858	-0.895998	0.745729	2	0.112369	1.42454
GO:0021943~formation of radial glial scaffolds	-0.00825659	0.90886	-0.311149	0.689237	2	0.112501	1.42393
GO:0097028~dendritic cell differentiation	0.889012	0.0974913	0.642075	-0.129496	2	0.112596	1.42287
GO:0009966~regulation of signal transduction	-0.400978	-0.103375	-0.266611	-0.368695	9	0.112985	1.42552
GO:0042574~retinal metabolic process	-0.853922	0.442839	-1.49944	0.00933059	2	0.113023	1.42373
GO:0006235~dTTP biosynthetic process	-0.721455	-0.0937483	-0.565452	-0.194321	3	0.113034	1.42161
GO:0040015~negative regulation of multicellular organism growth	-0.0785419	0.646919	-0.425696	0.331612	4	0.113115	1.42038
GO:0021782~glial cell development	-0.796602	0.554462	-2.46085	1.18071	2	0.113176	1.4189
GO:1900153~positive regulation of nuclear-transcribed mRNA catabolic process, deadenylation-dependent decay	0.23661	0.355451	0.112061	0.229092	8	0.113224	1.41727
GO:2000189~positive regulation of cholesterol homeostasis	0.385739	0.580223	0.194613	0.22357	3	0.113373	1.41689
GO:0009404~toxin metabolic process	-0.546205	-0.651159	-0.373002	-0.63474	2	0.113425	1.41531
GO:0010867~positive regulation of triglyceride biosynthetic process	-0.215942	0.909178	-0.319412	0.947738	2	0.113512	1.41417
GO:0010899~regulation of phosphatidylcholine catabolic process	-0.215942	0.909178	-0.340151	0.947738	2	0.113512	1.41196
GO:0051592~response to calcium ion	-0.0653181	-0.277554	0.139549	-0.449803	19	0.113968	1.41541
GO:0060323~head morphogenesis	-0.220264	0.734688	-0.298194	0.403729	3	0.114321	1.41758
GO:0006740~NADPH regeneration	0.716161	-0.298608	0.40164	-0.337863	3	0.114484	1.41738
GO:1902083~negative regulation of peptidyl-cysteine S-nitrosylation	0.0300095	-0.905843	0.865694	-1.31327	2	0.114714	1.41803
GO:0044206~UMP salvage	-0.563056	0.386198	-0.796785	0.0817308	4	0.114958	1.41882
GO:0090306~spindle assembly involved in meiosis	0.540204	0.431581	0.331208	-0.128514	3	0.114974	1.41682
GO:0015807~L-amino acid transport	-0.240591	0.728971	-0.61427	0.166651	3	0.11523	1.41777
GO:2000353~positive regulation of endothelial cell apoptotic process	0.639511	0.28548	0.467429	-0.175013	3	0.115468	1.41851
GO:0045662~negative regulation of myoblast differentiation	0.904732	-0.0382661	0.793885	-0.28803	2	0.115495	1.41664
GO:1903214~regulation of protein targeting to mitochondrion	-0.0863374	-0.718173	-0.0968738	-0.63799	3	0.115565	1.41532
GO:0016192~vesicle-mediated transport	0.108031	-0.0887648	0.0834488	-0.312508	97	0.115988	1.41831
GO:0021798~forebrain dorsal/ventral pattern formation	-0.0533503	-0.889647	-0.0476709	-1.05732	2	0.116213	1.41888
GO:0009301~snRNA transcription	-0.662485	0.418877	-0.521922	-0.0325446	3	0.116217	1.41675
GO:0008344~adult locomotory behavior	-0.307746	0.13236	-0.136059	-0.148975	16	0.116353	1.41623
GO:0019530~taurine metabolic process	-0.731184	0.630994	-2.4012	1.21934	2	0.116437	1.41508
GO:0003032~detection of oxygen	0.802318	-0.526993	0.477708	-0.67465	2	0.116614	1.41506
GO:0033512~L-lysine catabolic process to acetyl-CoA via saccharopine	0.814544	-0.504605	0.741582	-0.512551	2	0.116636	1.41316
GO:0048672~positive regulation of collateral sprouting	-0.700222	0.663862	-3.25633	0.270317	2	0.117054	1.41607
GO:0051697~protein delipidation	-0.90108	0.204033	-1.13496	0.0464771	2	0.117154	1.41512
GO:0014809~regulation of skeletal muscle contraction by regulation of release of sequestered calcium ion	-0.901715	0.0525564	-1.1501	-0.0417838	2	0.117228	1.41386
GO:0046685~response to arsenic-containing substance	0.384933	-0.287707	0.397251	-0.5231	8	0.117511	1.41513
GO:0060486~Clara cell differentiation	0.661003	0.519054	1.94291	0.141135	2	0.117798	1.41643
GO:0050434~positive regulation of viral transcription	-0.236998	0.113975	-0.0986165	-0.054894	26	0.117939	1.41598
GO:0045822~negative regulation of heart contraction	-0.246096	0.721772	-0.314135	0.30641	3	0.118084	1.41558
GO:0016926~protein desumoylation	0.465099	0.168997	0.394069	-0.126083	6	0.118172	1.41449
GO:0043985~histone H4-R3 methylation	-0.531846	0.422014	-0.615589	0.187982	4	0.118198	1.41268
GO:0010626~negative regulation of Schwann cell proliferation	-0.881709	-0.0663703	-1.07071	-0.408471	2	0.118378	1.4127
GO:0006021~inositol biosynthetic process	0.558688	-0.38048	0.41876	-0.606959	4	0.118569	1.41286
GO:0032743~positive regulation of interleukin-2 production	-0.194215	0.429116	-0.196647	0.229111	8	0.118964	1.41544
GO:0006306~DNA methylation	-0.0808129	0.297481	-0.0798233	-0.118288	18	0.119291	1.41721
GO:0071279~cellular response to cobalt ion	0.577961	0.603366	0.35014	0.9019	2	0.11935	1.41578
GO:2000483~negative regulation of interleukin-8 secretion	0.281042	0.807399	0.59409	0.377255	2	0.119489	1.41532
GO:0050882~voluntary musculoskeletal movement	-0.4765	-0.689743	-0.316923	-0.811431	2	0.119534	1.41374
GO:0035268~protein mannosylation	-0.40108	-0.741188	-0.253272	-0.842014	2	0.119809	1.41488
GO:1900245~positive regulation of MDA-5 signaling pathway	-0.647825	-0.526993	-1.31446	-1.22646	2	0.11998	1.4148
GO:0032700~negative regulation of interleukin-17 production	0.63337	-0.452332	1.21688	-0.431561	3	0.120032	1.41331
GO:0021549~cerebellum development	0.169643	-0.407337	0.0782898	-0.54931	9	0.120193	1.41311
GO:1903233~regulation of calcium ion-dependent exocytosis of neurotransmitter	-0.627342	0.721181	-0.492332	0.266472	2	0.120284	1.41209
GO:0046697~decidualization	-0.164353	0.56054	-0.311094	0.147834	5	0.120313	1.41034
GO:0034134~toll-like receptor 2 signaling pathway	0.604636	0.572721	-0.235579	0.259706	2	0.120559	1.41114
GO:0046725~negative regulation by virus of viral protein levels in host cell	-0.733884	-0.407113	-1.27193	-0.735648	2	0.1211	1.41538
GO:1901409~positive regulation of phosphorylation of RNA polymerase II C-terminal domain	-0.454666	0.306006	-0.391081	0.114379	6	0.121104	1.41336
GO:1901031~regulation of response to reactive oxygen species	0.00460464	-0.887266	-0.0818926	-1.10839	2	0.121115	1.41141
GO:0050862~positive regulation of T cell receptor signaling pathway	0.291362	-0.877898	0.27221	-1.01406	2	0.121269	1.41113
GO:0006105~succinate metabolic process	0.0100524	-0.444294	-0.00607944	-0.663719	8	0.121541	1.41222
GO:0072719~cellular response to cisplatin	-0.657403	0.403737	-0.431393	0.0572138	3	0.121734	1.4124
GO:2000757~negative regulation of peptidyl-lysine acetylation	0.621823	-0.196315	0.568366	-0.325002	4	0.121803	1.41113
GO:0032967~positive regulation of collagen biosynthetic process	0.615629	-0.224905	0.527072	-0.278255	4	0.121857	1.4097
GO:0034201~response to oleic acid	0.726007	-0.0295908	0.672107	-0.293036	3	0.121865	1.40774
GO:0043615~astrocyte cell migration	0.7839	0.316132	0.629314	-0.0196499	2	0.122016	1.40744
GO:1901300~positive regulation of hydrogen peroxide-mediated programmed cell death	-0.401128	0.53804	-0.374574	0.150872	4	0.122044	1.40573
GO:0008584~male gonad development	-0.222448	0.170609	-0.468657	-0.226654	23	0.122205	1.40553
GO:0042254~ribosome biogenesis	0.118314	0.175894	-0.00863532	-0.0452564	31	0.122266	1.4042
GO:0048679~regulation of axon regeneration	-0.23932	-0.64851	-0.0828256	-0.637667	3	0.122474	1.40456
GO:0061564~axon development	-0.219911	0.885519	-0.432232	0.663163	2	0.122787	1.40611
GO:0042407~cristae formation	-0.103481	-0.38918	-0.287494	-0.717168	9	0.122924	1.40566
GO:0032680~regulation of tumor necrosis factor production	-0.805335	-0.266434	-0.589621	-0.409116	2	0.122974	1.40421
GO:0045909~positive regulation of vasodilation	-0.386912	0.545029	-0.331065	0.134051	4	0.123137	1.40405
GO:0034447~very-low-density lipoprotein particle clearance	-0.867259	-0.0741505	-1.83409	-1.49363	2	0.123722	1.40869
GO:0030859~polarized epithelial cell differentiation	0.735313	-0.594316	0.713878	-0.656066	2	0.123997	1.4098
GO:0089711~L-glutamate transmembrane transport	-0.186173	-0.668837	-0.0553382	-0.589809	3	0.124011	1.40794
GO:0042573~retinoic acid metabolic process	-0.797714	0.495237	-3.34394	0.175416	2	0.12419	1.40795
GO:0060291~long-term synaptic potentiation	0.0909173	0.449048	0.159428	0.433352	7	0.124215	1.40623
GO:0015867~ATP transport	-0.514215	0.427176	-0.391056	0.103552	4	0.124236	1.40446
GO:0030497~fatty acid elongation	-0.884884	0.0566847	-1.08329	-0.209437	2	0.124397	1.40428
GO:0001682~tRNA 5'-leader removal	0.374944	0.077806	0.377573	-0.278605	10	0.124471	1.40313
GO:1901385~regulation of voltage-gated calcium channel activity	0.0122261	-0.880121	1.11621	-1.03819	2	0.124561	1.40215
GO:0001676~long-chain fatty acid metabolic process	0.44222	0.194736	0.220941	-0.135026	6	0.124819	1.40307
GO:0031076~embryonic camera-type eye development	-0.55857	0.0342812	-0.617743	-0.100197	5	0.125139	1.40467
GO:0009440~cyanate catabolic process	0.556367	-0.758336	0.424774	-0.76071	2	0.125253	1.40397
GO:0060079~excitatory postsynaptic potential	-0.454813	0.488485	-0.19812	0.365545	4	0.125269	1.40216
GO:0006665~sphingolipid metabolic process	0.543701	0.0583002	0.470502	-0.115888	5	0.12528	1.40031
GO:0019262~N-acetylneuraminate catabolic process	0.50135	-0.439803	0.266419	-0.658682	4	0.125384	1.39951
GO:0042771~intrinsic apoptotic signaling pathway in response to DNA damage by p53 class mediator	-0.107824	0.356632	-0.140335	0.0728132	12	0.125393	1.39763
GO:0043536~positive regulation of blood vessel endothelial cell migration	0.067864	-0.442427	-0.0237393	-0.509893	8	0.12556	1.39753
GO:0007191~adenylate cyclase-activating dopamine receptor signaling pathway	0.550492	-0.761035	0.462699	-0.837356	2	0.125644	1.39651
GO:0097681~double-strand break repair via alternative nonhomologous end joining	-0.720864	-0.408066	-0.609543	-0.453114	2	0.125796	1.39625
GO:1900825~regulation of membrane depolarization during cardiac muscle cell action potential	-0.860273	-0.0825659	-0.929198	-0.462619	2	0.125902	1.39547
GO:0070131~positive regulation of mitochondrial translation	-0.469342	0.011464	-0.419421	-0.242781	7	0.126069	1.39537
GO:0002474~antigen processing and presentation of peptide antigen via MHC class I	-0.200449	-0.186618	-0.146375	-0.472465	18	0.126144	1.39427
GO:0018283~iron incorporation into metallo-sulfur cluster	-0.0228644	0.87758	-0.240598	0.547002	2	0.126195	1.39288
GO:0032870~cellular response to hormone stimulus	-0.360714	0.0431775	-0.407073	-0.127628	12	0.126226	1.39129
GO:0042744~hydrogen peroxide catabolic process	0.19348	-0.452952	0.262737	-0.614685	7	0.126378	1.39104
GO:0006720~isoprenoid metabolic process	0.567958	-0.746745	0.64157	-1.04532	2	0.126493	1.39037
GO:0051754~meiotic sister chromatid cohesion, centromeric	-0.137822	-0.844236	-0.0875837	-0.913275	2	0.12658	1.3894
GO:0032963~collagen metabolic process	0.803588	0.249921	0.672549	-0.0157776	2	0.12667	1.38847
GO:0042474~middle ear morphogenesis	0.492563	0.452544	0.279826	0.234779	3	0.126825	1.38825
GO:0048490~anterograde synaptic vesicle transport	0.214104	-0.282624	0.156584	-0.419905	14	0.126865	1.38678
GO:0032367~intracellular cholesterol transport	-0.0197449	0.71542	-0.0437004	0.409167	3	0.126884	1.38508
GO:0006556~S-adenosylmethionine biosynthetic process	0.681327	0.460146	0.566271	0.0781896	2	0.127017	1.38463
GO:0006536~glutamate metabolic process	0.318073	-0.308006	0.668515	-0.559901	9	0.127357	1.38642
GO:0010898~positive regulation of triglyceride catabolic process	0.61845	-0.705144	0.411894	-0.707539	2	0.127435	1.38538
GO:0007032~endosome organization	0.263885	0.0517675	0.263961	-0.140059	20	0.12788	1.38831
GO:0019538~protein metabolic process	0.689108	0.446015	0.496958	0.0605666	2	0.127977	1.38747
GO:0045963~negative regulation of dopamine metabolic process	-0.839473	0.372023	-2.24203	0.68171	2	0.128105	1.38696
GO:0006986~response to unfolded protein	0.220699	-0.175838	0.172537	-0.362892	22	0.128365	1.38788
GO:0044565~dendritic cell proliferation	0.87758	-0.0939981	1.20723	-0.511739	2	0.128395	1.38632
GO:0086002~cardiac muscle cell action potential involved in contraction	0.0900286	0.852493	0.391157	0.544422	2	0.128519	1.38577
GO:0046339~diacylglycerol metabolic process	0.250754	0.630618	0.0642125	0.358979	3	0.12856	1.38433
GO:0031623~receptor internalization	-0.251432	0.214712	-0.21029	-0.150286	16	0.128867	1.38575
GO:0070431~nucleotide-binding oligomerization domain containing 2 signaling pathway	0.58426	0.125238	0.473553	-0.12163	4	0.129008	1.38539
GO:0008585~female gonad development	0.629877	-0.421735	0.329792	-0.360021	3	0.129356	1.38726
GO:0006810~transport	-0.112591	0.0629128	-0.0822267	-0.15907	104	0.129585	1.38784
GO:0008054~negative regulation of cyclin-dependent protein serine/threonine kinase by cyclin degradation	-0.563708	0.512255	-0.306866	0.124073	3	0.129651	1.38667
GO:0048709~oligodendrocyte differentiation	0.0865374	-0.505031	-0.0740055	-0.596911	6	0.129703	1.38536
GO:0032270~positive regulation of cellular protein metabolic process	0.0922319	-0.552661	-0.123	-0.558326	5	0.130127	1.38802
GO:0000448~cleavage in ITS2 between 5.8S rRNA and LSU-rRNA of tricistronic rRNA transcript (SSU-rRNA, 5.8S rRNA, LSU-rRNA)	0.183709	0.819784	0.225146	0.464074	2	0.13077	1.393
GO:0051281~positive regulation of release of sequestered calcium ion into cytosol	-0.416058	0.33847	-0.613538	-0.149239	6	0.130854	1.39204
GO:0030490~maturation of SSU-rRNA	-0.022623	0.341474	-0.0778691	-0.0836091	13	0.130997	1.39169
GO:0009264~deoxyribonucleotide catabolic process	-0.853604	0.292474	-1.03414	-0.0608942	2	0.131108	1.391
GO:0046294~formaldehyde catabolic process	-0.669419	-0.461258	-0.534582	-0.617393	2	0.131174	1.38985
GO:0045638~negative regulation of myeloid cell differentiation	0.199014	-0.359491	0.189485	-0.404293	10	0.131248	1.38878
GO:0000019~regulation of mitotic recombination	-0.855033	0.283741	-0.904872	-0.0311746	2	0.131278	1.38725
GO:1901796~regulation of signal transduction by p53 class mediator	0.129275	-0.00360519	0.103163	-0.200397	91	0.131431	1.38702
GO:0019470~4-hydroxyproline catabolic process	0.870276	-0.151794	0.823061	-0.426409	2	0.131507	1.38597
GO:0018243~protein O-linked glycosylation via threonine	-0.764846	-0.307717	-0.655715	-0.436523	2	0.131516	1.38424
GO:0018242~protein O-linked glycosylation via serine	-0.764846	-0.307717	-0.655715	-0.436523	2	0.131516	1.3824
GO:0001561~fatty acid alpha-oxidation	0.216013	-0.531311	0.303663	-0.532069	5	0.131721	1.38273
GO:0032757~positive regulation of interleukin-8 production	-0.30447	-0.354465	-0.138123	-0.497356	6	0.131745	1.38114
GO:0033151~V(D)J recombination	-0.275476	-0.333364	-0.17506	-0.495473	7	0.132067	1.3827
GO:0043922~negative regulation by host of viral transcription	-0.453924	0.274971	-0.258538	0.0421142	6	0.132116	1.38139
GO:0061621~canonical glycolysis	0.0972775	-0.276029	0.0743772	-0.528447	19	0.132135	1.37977
GO:0045931~positive regulation of mitotic cell cycle	-0.260132	0.180384	-0.269483	-0.112998	17	0.132427	1.381
GO:0045739~positive regulation of DNA repair	-0.0350561	0.289894	-0.10776	-0.0976849	18	0.132488	1.37982
GO:0010608~posttranscriptional regulation of gene expression	0.285278	0.222417	0.228613	-0.185349	10	0.132536	1.37851
GO:0031122~cytoplasmic microtubule organization	-0.251226	-0.0761943	-0.124271	-0.154846	20	0.132726	1.37868
GO:0006896~Golgi to vacuole transport	0.298168	-0.439943	0.276568	-0.631858	6	0.132858	1.37825
GO:0001975~response to amphetamine	0.396472	-0.293183	0.448494	-0.371749	7	0.132887	1.37675
GO:0030007~cellular potassium ion homeostasis	-0.427135	0.618549	-0.71462	0.13916	3	0.13291	1.3752
GO:0019243~methylglyoxal catabolic process to D-lactate via S-lactoyl-glutathione	0.464189	-0.593881	0.412554	-0.563145	3	0.13292	1.3735
GO:0035493~SNARE complex assembly	0.476537	0.204384	0.308336	0.0893934	5	0.132991	1.37246
GO:0071375~cellular response to peptide hormone stimulus	0.349094	0.207446	0.159129	-0.0552267	8	0.133056	1.37134
GO:0046952~ketone body catabolic process	0.750079	-0.533979	0.581607	-0.550215	2	0.133135	1.37038
GO:0042572~retinol metabolic process	-0.42583	0.400413	-0.560807	-0.0545872	5	0.1334	1.37132
GO:0035065~regulation of histone acetylation	0.6826	0.0913133	0.402441	-0.198896	3	0.133413	1.36968
GO:0016042~lipid catabolic process	0.306453	-0.0350294	0.24061	-0.27171	16	0.133672	1.37057
GO:0006104~succinyl-CoA metabolic process	0.0171537	-0.608799	0.0640547	-0.725431	4	0.133683	1.36892
GO:0050774~negative regulation of dendrite morphogenesis	-0.622254	-0.247366	-0.412253	-0.32405	3	0.133725	1.36758
GO:0051894~positive regulation of focal adhesion assembly	0.393794	0.124762	0.303305	-0.177007	8	0.133734	1.36591
GO:0045022~early endosome to late endosome transport	0.292462	0.157098	0.259222	-0.120819	12	0.133747	1.36429
GO:0002064~epithelial cell development	-0.0106383	0.859003	-0.134931	0.467243	2	0.133792	1.36299
GO:0090331~negative regulation of platelet aggregation	0.609673	-0.0278748	0.779253	-0.264663	4	0.133815	1.36148
GO:0071466~cellular response to xenobiotic stimulus	-0.440457	-0.677834	-0.733118	-0.68428	2	0.133847	1.36006
GO:0030216~keratinocyte differentiation	-0.142431	0.325079	-0.0868109	-0.134894	13	0.133925	1.35912
GO:0007167~enzyme linked receptor protein signaling pathway	0.380121	-0.822166	0.325635	-0.704406	2	0.133976	1.3579
GO:0019395~fatty acid oxidation	0.425957	-0.397871	0.263067	-0.557496	5	0.134483	1.3613
GO:0001657~ureteric bud development	0.430825	-0.0246742	0.305752	-0.114531	8	0.13458	1.36054
GO:0097332~response to antipsychotic drug	0.437123	-0.797555	0.287656	-0.853537	2	0.13482	1.36123
GO:0016584~nucleosome positioning	0.353931	-0.342217	0.549796	-0.378017	7	0.134835	1.35966
GO:0008635~activation of cysteine-type endopeptidase activity involved in apoptotic process by cytochrome c	-0.456857	-0.000976141	-0.352693	-0.0820858	7	0.135156	1.36116
GO:0019046~release from viral latency	-0.354875	-0.729914	-0.220893	-0.749071	2	0.135334	1.36123
GO:0034720~histone H3-K4 demethylation	-0.533407	-0.0392375	-0.621426	-0.131616	5	0.135481	1.36098
GO:0030593~neutrophil chemotaxis	0.697422	-0.189879	0.555636	-0.597835	3	0.135489	1.35934
GO:0048875~chemical homeostasis within a tissue	-0.124802	0.861861	-0.172724	0.582582	2	0.135548	1.35822
GO:0044770~cell cycle phase transition	-0.607767	0.125715	-0.792365	-0.230476	4	0.13572	1.35823
GO:0071157~negative regulation of cell cycle arrest	-0.427606	0.109584	-0.356738	-0.0575439	8	0.135962	1.35893
GO:0005975~carbohydrate metabolic process	0.140213	0.0257083	0.0944273	-0.233491	69	0.135972	1.35733
GO:0021772~olfactory bulb development	-0.603637	0.00508259	-0.402091	-0.239774	4	0.136087	1.35677
GO:1904715~negative regulation of chaperone-mediated autophagy	-0.0840083	0.70261	-0.141391	0.587203	3	0.136141	1.3556
GO:0033280~response to vitamin D	0.616227	-0.679422	0.690068	-0.699005	2	0.136165	1.35414
GO:0030866~cortical actin cytoskeleton organization	-0.0686031	-0.318129	-0.0958556	-0.560924	13	0.136318	1.35397
GO:0005513~detection of calcium ion	0.527787	-0.745157	0.516695	-0.998947	2	0.13632	1.35229
GO:2001184~positive regulation of interleukin-12 secretion	0.0406478	-0.856621	0.021519	-2.20266	2	0.136353	1.35094
GO:1902115~regulation of organelle assembly	0.595696	-0.203463	0.301347	-0.342244	4	0.136373	1.34945
GO:0042698~ovulation cycle	0.0739917	0.83852	0.337395	1.07476	2	0.136438	1.34841
GO:0006655~phosphatidylglycerol biosynthetic process	-0.85551	0.0363607	-0.907395	-0.175348	2	0.136682	1.34914
GO:2000687~negative regulation of rubidium ion transmembrane transporter activity	-0.699963	0.0635752	-0.564612	-0.249158	3	0.137257	1.35313
GO:0019471~4-hydroxyproline metabolic process	0.211265	-0.690646	0.241499	-0.663762	3	0.137321	1.35208
GO:0090071~negative regulation of ribosome biogenesis	0.07812	-0.856621	0.068274	-1.42731	2	0.137533	1.35249
GO:0009299~mRNA transcription	0.388915	0.523477	0.235694	-0.0742025	3	0.137549	1.35098
GO:0006650~glycerophospholipid metabolic process	0.420111	-0.397299	0.300835	-0.559901	5	0.137646	1.35026
GO:0032957~inositol trisphosphate metabolic process	0.648142	-0.644332	0.80262	-0.794022	2	0.137742	1.34953
GO:1903052~positive regulation of proteolysis involved in cellular protein catabolic process	0.685141	-0.232545	0.941668	-0.560313	3	0.138061	1.35099
GO:0044237~cellular metabolic process	-0.455296	0.588058	-0.237321	0.218892	3	0.138103	1.34973
GO:1903715~regulation of aerobic respiration	-0.394728	-0.698476	0.11707	-0.690817	2	0.138168	1.34871
GO:0071474~cellular hyperosmotic response	-0.836138	0.295808	-0.933681	-0.0302195	2	0.138277	1.34646
GO:1902219~negative regulation of intrinsic apoptotic signaling pathway in response to osmotic stress	-0.836138	0.295808	-0.933681	-0.0302195	2	0.138277	1.34811
GO:0006897~endocytosis	0.135526	-0.065127	0.0475183	-0.320785	72	0.138301	1.34505
GO:0006084~acetyl-CoA metabolic process	-0.579165	0.466307	-0.313615	0.0150052	3	0.138461	1.34495
GO:0010165~response to X-ray	-0.345024	0.21097	-0.205924	-0.0107846	10	0.138758	1.34619
GO:0046039~GTP metabolic process	-0.363644	0.527954	-0.679508	0.318122	4	0.138926	1.34617
GO:0048820~hair follicle maturation	0.54811	0.57288	0.396887	0.317327	2	0.139426	1.34938
GO:0042149~cellular response to glucose starvation	-0.227323	0.228	-0.22741	-0.131084	16	0.139599	1.3494
GO:0050688~regulation of defense response to virus	-0.155764	-0.808987	-0.122554	-1.36338	2	0.139819	1.34988
GO:0046689~response to mercury ion	-0.815815	-0.133058	-0.774525	-0.880524	2	0.139889	1.34891
GO:0007030~Golgi organization	0.0684072	-0.159385	0.11262	-0.346249	53	0.140112	1.34943
GO:0042135~neurotransmitter catabolic process	0.424488	-0.603727	1.42193	-0.559901	3	0.140295	1.34955
GO:0042276~error-prone translesion synthesis	-0.160788	-0.254443	-0.109951	-0.566131	14	0.140368	1.34862
GO:2000675~negative regulation of type B pancreatic cell apoptotic process	0.684718	-0.213064	1.20137	-0.306679	3	0.140374	1.34705
GO:0051155~positive regulation of striated muscle cell differentiation	0.104795	0.822483	0.12823	0.57754	2	0.140425	1.34591
GO:0034982~mitochondrial protein processing	-0.373452	-0.706573	-0.267973	-0.938892	2	0.14044	1.34442
GO:0042104~positive regulation of activated T cell proliferation	-0.53722	0.0387927	-0.310365	-0.159091	5	0.140543	1.3438
GO:0001833~inner cell mass cell proliferation	-0.22124	0.337361	-0.122741	-0.0620938	10	0.140555	1.34229
GO:0009306~protein secretion	0.323048	-0.127748	0.325854	-0.240064	13	0.140823	1.34324
GO:0035774~positive regulation of insulin secretion involved in cellular response to glucose stimulus	0.400449	-0.0327629	0.315113	-0.22159	9	0.140874	1.34211
GO:1904874~positive regulation of telomerase RNA localization to Cajal body	0.309662	0.0810097	0.112977	-0.15623	13	0.140897	1.34072
GO:0000712~resolution of meiotic recombination intermediates	0.520953	-0.203558	0.239773	-0.451821	5	0.140986	1.33996
GO:0008219~cell death	-0.175724	0.265933	-0.0795493	0.0468779	16	0.141075	1.3392
GO:0046134~pyrimidine nucleoside biosynthetic process	-0.290223	0.431787	-0.309473	-0.0177296	6	0.14114	1.33822
GO:1901380~negative regulation of potassium ion transmembrane transport	-0.685459	0.200254	-0.564612	-0.249158	3	0.141178	1.33698
GO:0051568~histone H3-K4 methylation	-0.028926	0.310209	0.00746716	-0.00825233	15	0.141263	1.33619
GO:0010424~DNA methylation on cytosine within a CG sequence	-0.59892	0.678787	-1.07598	0.466898	2	0.141277	1.33473
GO:0035562~negative regulation of chromatin binding	-0.513328	0.22637	-0.398925	-0.0855184	5	0.141592	1.33612
GO:0030308~negative regulation of cell growth	0.143523	0.122955	0.0842441	-0.149511	35	0.141862	1.33708
GO:0006465~signal peptide processing	-0.386107	0.155513	-0.342269	0.0209186	9	0.142177	1.33846
GO:0090244~Wnt signaling pathway involved in somitogenesis	0.0455773	0.67773	0.098965	0.678739	3	0.142225	1.33732
GO:0019054~modulation by virus of host process	-0.536013	0.066942	-0.416505	-0.218084	5	0.14226	1.33606
GO:0007422~peripheral nervous system development	0.723563	-0.535249	0.426553	-0.307433	2	0.142448	1.33625
GO:0042118~endothelial cell activation	-0.673547	0.599238	-0.428926	0.594453	2	0.142947	1.33935
GO:0040016~embryonic cleavage	0.429774	0.170639	0.444703	-0.2387	6	0.14318	1.33995
GO:0071345~cellular response to cytokine stimulus	0.263034	-0.497188	0.273725	-0.689881	5	0.143265	1.33917
GO:1990266~neutrophil migration	-0.463872	0.569636	-0.742729	0.0915895	3	0.143341	1.33673
GO:0002446~neutrophil mediated immunity	-0.463872	0.569636	-0.655109	0.0915895	3	0.143341	1.3383
GO:0000290~deadenylation-dependent decapping of nuclear-transcribed mRNA	-0.39906	-0.154934	-0.11473	-0.243265	7	0.143518	1.3368
GO:0006481~C-terminal protein methylation	-0.676882	0.593204	-0.52147	0.235153	2	0.143553	1.33556
GO:0006532~aspartate biosynthetic process	0.0196156	-0.593869	0.0847065	-0.677615	4	0.143694	1.33531
GO:0032060~bleb assembly	0.607114	0.240379	1.17689	-0.0842086	3	0.143718	1.33397
GO:0071356~cellular response to tumor necrosis factor	0.097189	0.193345	0.00543947	-0.147948	27	0.143868	1.3338
GO:0033327~Leydig cell differentiation	0.203542	0.527478	0.277852	0.0855786	4	0.144145	1.33481
GO:0006020~inositol metabolic process	0.524384	-0.16645	0.698876	-0.215678	5	0.144541	1.33692
GO:0034453~microtubule anchoring	-0.387732	-0.0326216	-0.335728	-0.304028	9	0.144671	1.33656
GO:0008612~peptidyl-lysine modification to peptidyl-hypusine	-0.580924	0.209339	-0.460662	-0.0897694	4	0.14479	1.33611
GO:0070345~negative regulation of fat cell proliferation	-0.351858	0.80597	-0.696687	0.541268	2	0.144802	1.33467
GO:0030041~actin filament polymerization	-0.319591	0.206349	-0.291717	-0.0929296	11	0.144837	1.33344
GO:0060317~cardiac epithelial to mesenchymal transition	0.805494	0.130994	0.673496	-0.130734	2	0.145026	1.33363
GO:0051001~negative regulation of nitric-oxide synthase activity	0.680483	-0.186279	0.570707	-0.54697	3	0.145166	1.33337
GO:0035148~tube formation	0.302636	-0.81899	0.476417	-1.45895	2	0.145168	1.33186
GO:2000378~negative regulation of reactive oxygen species metabolic process	0.381692	-0.159328	0.35014	-0.311213	9	0.145268	1.33124
GO:0006432~phenylalanyl-tRNA aminoacylation	0.3044	-0.547649	0.178564	-0.571172	4	0.145413	1.33102
GO:0043534~blood vessel endothelial cell migration	0.111746	0.655391	0.417803	0.348967	3	0.145566	1.33089
GO:0070427~nucleotide-binding oligomerization domain containing 1 signaling pathway	0.827247	0.0320737	1.36008	-0.142939	2	0.145682	1.33041
GO:0072709~cellular response to sorbitol	-0.635281	0.631312	-1.16367	0.402621	2	0.145803	1.32999
GO:0034383~low-density lipoprotein particle clearance	-0.223638	0.507673	-0.431393	0.420025	5	0.146087	1.33105
GO:0032801~receptor catabolic process	0.0630525	-0.375326	-0.118313	-0.650025	10	0.146183	1.3304
GO:0035418~protein localization to synapse	-0.587964	-0.51175	-0.543243	-0.559152	2	0.146436	1.33117
GO:0034145~positive regulation of toll-like receptor 4 signaling pathway	-0.613528	-0.482058	-0.429023	-0.506503	2	0.146494	1.33018
GO:0034088~maintenance of mitotic sister chromatid cohesion	-0.591645	0.115073	-0.48383	-0.0423804	4	0.146734	1.33083
GO:0070848~response to growth factor	-0.320203	0.537564	-0.285591	0.242558	4	0.146908	1.33089
GO:0000462~maturation of SSU-rRNA from tricistronic rRNA transcript (SSU-rRNA, 5.8S rRNA, LSU-rRNA)	0.0351911	0.203474	-0.0436579	-0.0521068	31	0.146991	1.33013
GO:0000038~very long-chain fatty acid metabolic process	0.5078	-0.218364	0.47825	-0.205345	5	0.147168	1.33021
GO:0007160~cell-matrix adhesion	-0.185418	0.186997	-0.19812	0.0326694	23	0.147649	1.33304
GO:0050790~regulation of catalytic activity	0.0689247	0.179878	0.00519058	-0.119577	34	0.147899	1.33378
GO:0060414~aorta smooth muscle tissue morphogenesis	0.458717	0.628136	1.28011	0.230346	2	0.148236	1.3353
GO:0071425~hematopoietic stem cell proliferation	0.0327986	-0.588231	-0.227674	-0.674622	4	0.1484	1.33527
GO:0044794~positive regulation by host of viral process	0.263262	-0.559244	0.41216	-0.61158	4	0.148455	1.33425
GO:0001775~cell activation	0.827247	-0.220229	0.88012	-1.05755	2	0.148543	1.33353
GO:0007339~binding of sperm to zona pellucida	0.258696	0.231033	0.100619	-0.108926	10	0.148655	1.33302
GO:0097327~response to antineoplastic agent	-0.510162	0.723404	-0.977159	0.326775	2	0.148684	1.33178
GO:0007405~neuroblast proliferation	0.192254	0.371774	0.285213	-0.0905057	7	0.14907	1.33373
GO:0006362~transcription elongation from RNA polymerase I promoter	0.0351809	0.226365	0.0717917	-0.0190966	25	0.14918	1.33322
GO:0044070~regulation of anion transport	-0.677942	0.039225	-0.836384	-0.350013	3	0.149209	1.33197
GO:0032226~positive regulation of synaptic transmission, dopaminergic	-0.14449	0.832169	-0.238834	0.445235	2	0.149283	1.33113
GO:0009890~negative regulation of biosynthetic process	0.428866	-0.765799	0.653756	-1.46117	2	0.149302	1.32981
GO:1901798~positive regulation of signal transduction by p53 class mediator	0.0812956	0.809622	0.0902417	0.383716	2	0.149371	1.32893
GO:0030521~androgen receptor signaling pathway	-0.186106	-0.0887446	-0.146372	-0.200823	29	0.149676	1.33015
GO:0030433~ER-associated ubiquitin-dependent protein catabolic process	-0.116743	-0.137388	-0.150954	-0.313109	37	0.149754	1.32936
GO:0006363~termination of RNA polymerase I transcription	0.0356293	0.221083	0.0717917	-0.0202134	26	0.150195	1.33179
GO:0043497~regulation of protein heterodimerization activity	-0.607644	-0.215394	-0.523393	-0.245094	3	0.150271	1.33097
GO:0008285~negative regulation of cell proliferation	-0.0344229	-0.0969606	-0.0464553	-0.277431	120	0.150272	1.3295
GO:0051295~establishment of meiotic spindle localization	0.657193	0.413147	0.465072	-0.0135686	2	0.150311	1.32836
GO:0042270~protection from natural killer cell mediated cytotoxicity	-0.818831	-0.0225468	-1.74226	-0.316175	2	0.150598	1.32942
GO:0019835~cytolysis	0.82947	-0.140997	0.659559	-0.315497	2	0.15066	1.32849
GO:2000819~regulation of nucleotide-excision repair	-0.695141	-0.353763	-0.743001	-0.439106	2	0.150685	1.32723
GO:0090110~cargo loading into COPII-coated vesicle	0.662167	-0.23318	0.428292	-0.524247	3	0.150712	1.326
GO:0019254~carnitine metabolic process, CoA-linked	0.826135	-0.189266	0.866434	-0.415564	2	0.150774	1.32508
GO:0042732~D-xylose metabolic process	0.814227	0.0423944	0.801272	-0.0403962	2	0.151152	1.32546
GO:0005997~xylulose metabolic process	0.814227	0.0423944	0.801272	-0.0403962	2	0.151152	1.32693
GO:0018394~peptidyl-lysine acetylation	0.794697	0.122896	1.11498	-0.160887	2	0.151398	1.32615
GO:0071773~cellular response to BMP stimulus	-0.754208	0.442521	-0.428926	0.0145428	2	0.151467	1.32529
GO:0072673~lamellipodium morphogenesis	-0.0585544	-0.507419	0.0207249	-0.52604	5	0.151739	1.32621
GO:0051792~medium-chain fatty acid biosynthetic process	0.712766	-0.514449	0.568096	-0.968676	2	0.151767	1.325
GO:0007595~lactation	-0.0563335	0.29223	-0.0195667	-0.0846976	16	0.152137	1.32677
GO:0008340~determination of adult lifespan	-0.58426	0.105067	-0.68952	0.149763	4	0.152152	1.32544
GO:0032613~interleukin-10 production	0.734201	0.276119	0.621269	-0.0995969	2	0.152178	1.32421
GO:0000289~nuclear-transcribed mRNA poly(A) tail shortening	-0.151662	0.203726	-0.109215	-0.171053	24	0.152407	1.32475
GO:0036124~histone H3-K9 trimethylation	-0.474882	0.539781	-0.342392	0.186777	3	0.15249	1.32403
GO:1904354~negative regulation of telomere capping	0.0266561	0.51301	0.0552352	0.149763	5	0.152814	1.32539
GO:0000226~microtubule cytoskeleton organization	-0.176364	0.0521723	-0.126346	-0.249035	43	0.152848	1.32423
GO:1903373~positive regulation of endoplasmic reticulum tubular network organization	-0.823118	0.0508098	-0.82595	-0.158681	2	0.152855	1.32285
GO:0071763~nuclear membrane organization	0.0570203	0.567662	0.0683985	0.311783	4	0.152895	1.32176
GO:0036151~phosphatidylcholine acyl-chain remodeling	0.338389	0.424714	0.440094	0.240765	4	0.152947	1.32077
GO:0045861~negative regulation of proteolysis	-0.385887	-0.0917038	-0.221515	-0.407337	8	0.153228	1.32176
GO:0034315~regulation of Arp2/3 complex-mediated actin nucleation	0.0734032	-0.476009	0.222101	-0.599494	6	0.153433	1.32209
GO:0035413~positive regulation of catenin import into nucleus	-0.301938	0.53526	-0.180242	0.221381	4	0.153501	1.32124
GO:0035313~wound healing, spreading of epidermal cells	-0.80343	-0.0712925	-0.591539	-0.271947	2	0.153583	1.32051
GO:0006111~regulation of gluconeogenesis	0.0622618	-0.582354	0.102295	-0.827179	4	0.153688	1.31999
GO:0000375~RNA splicing, via transesterification reactions	0.0609849	-0.231541	0.0240691	-0.376102	25	0.153726	1.31889
GO:1901666~positive regulation of NAD+ ADP-ribosyltransferase activity	0.10162	-0.823277	0.298113	-0.86582	2	0.153922	1.31914
GO:0039702~viral budding via host ESCRT complex	-0.119761	0.24578	-0.0893309	-0.0947163	20	0.154	1.31839
GO:0044342~type B pancreatic cell proliferation	0.406319	-0.764687	0.240181	-0.922258	2	0.154075	1.31761
GO:0071549~cellular response to dexamethasone stimulus	-0.0826492	0.320698	-0.172143	0.163342	13	0.154124	1.31661
GO:0031117~positive regulation of microtubule depolymerization	-0.275326	-0.730232	-0.013699	-0.776797	2	0.154244	1.31622
GO:0045541~negative regulation of cholesterol biosynthetic process	-0.0485229	-0.567583	0.0430282	-0.678939	4	0.154322	1.31546
GO:0089700~protein kinase D signaling	-0.218993	-0.59801	-0.138123	-0.656004	3	0.154882	1.31883
GO:0051208~sequestering of calcium ion	0.465068	-0.734043	0.316426	-0.783918	2	0.155052	1.31886
GO:0050921~positive regulation of chemotaxis	0.564237	0.281245	0.321408	0.218725	3	0.155122	1.31804
GO:0003383~apical constriction	0.78644	0.124643	0.826629	-0.177007	2	0.155258	1.31778
GO:0030242~pexophagy	0.194012	-0.568377	0.136517	-0.568961	4	0.155307	1.31679
GO:0007528~neuromuscular junction development	-0.312316	-0.183631	-0.62318	-0.45273	9	0.155326	1.31555
GO:0003139~secondary heart field specification	0.639251	0.421086	0.728706	0.0123014	2	0.155622	1.31665
GO:0001708~cell fate specification	-0.551382	-0.101572	-0.0846157	-0.453889	4	0.155798	1.31673
GO:0070901~mitochondrial tRNA methylation	0.169632	0.525334	0.027308	0.119761	4	0.156121	1.31806
GO:0050690~regulation of defense response to virus by virus	-0.27947	-0.0676213	-0.126113	-0.274415	15	0.156305	1.31821
GO:0060155~platelet dense granule organization	0.576954	-0.0347046	0.411837	-0.27656	4	0.156487	1.31834
GO:0035987~endodermal cell differentiation	-0.160723	0.424985	-0.525003	-0.0569767	7	0.156633	1.31818
GO:0000186~activation of MAPKK activity	-0.106193	0.255834	-0.0792451	-0.001515	19	0.156666	1.31706
GO:0051168~nuclear export	-0.168825	0.392244	-0.0898989	-0.0318773	8	0.156729	1.31619
GO:0008284~positive regulation of cell proliferation	-0.0574468	0.0913766	-0.073861	-0.174454	131	0.157069	1.31766
GO:0010939~regulation of necrotic cell death	0.0109646	0.431159	-0.0351709	0.0683783	7	0.157086	1.31641
GO:0042552~myelination	0.289669	0.0670651	0.140185	-0.117692	14	0.157156	1.3156
GO:0002548~monocyte chemotaxis	-0.333757	0.7839	-0.204783	0.342091	2	0.157369	1.31599
GO:0045779~negative regulation of bone resorption	0.610353	0.453319	0.674186	0.514316	2	0.157474	1.31549
GO:0000060~protein import into nucleus, translocation	-0.124244	-0.263011	-0.10173	-0.368082	14	0.157517	1.31447
GO:1900027~regulation of ruffle assembly	0.437976	0.312341	0.379945	-0.0759819	4	0.157576	1.31358
GO:0002021~response to dietary excess	-0.295808	-0.712766	-0.559313	-1.94621	2	0.157644	1.31277
GO:2001243~negative regulation of intrinsic apoptotic signaling pathway	-0.0336348	0.30835	-0.0576659	-0.10249	14	0.157959	1.31401
GO:0031047~gene silencing by RNA	-0.0633602	0.131802	-0.0870972	-0.149932	69	0.15811	1.31388
GO:0072576~liver morphogenesis	-0.451254	0.734043	-0.289485	0.310981	2	0.158171	1.31302
GO:0048478~replication fork protection	-0.497379	0.355543	-0.826633	0.0864203	4	0.158559	1.31486
GO:0031087~deadenylation-independent decapping of nuclear-transcribed mRNA	-0.649145	-0.0531999	-0.551434	-0.153122	3	0.158569	1.31358
GO:0002003~angiotensin maturation	0.801207	-0.250238	1.65612	-0.555213	2	0.158832	1.31438
GO:0033631~cell-cell adhesion mediated by integrin	-0.489281	0.512255	-1.01057	0.122802	3	0.158845	1.31312
GO:0006607~NLS-bearing protein import into nucleus	-0.235266	0.180833	-0.1004	-0.161134	17	0.159419	1.31649
GO:0006265~DNA topological change	0.250437	-0.350962	0.236188	-0.427183	8	0.159799	1.31826
GO:0007080~mitotic metaphase plate congression	0.0129055	0.196252	0.03445	-0.124725	33	0.159833	1.31717
GO:0034551~mitochondrial respiratory chain complex III assembly	-0.34969	-0.156111	-0.278703	-0.340141	8	0.160044	1.31754
GO:0031334~positive regulation of protein complex assembly	0.0570303	-0.382504	-0.181172	-0.629219	9	0.160185	1.31734
GO:0043620~regulation of DNA-templated transcription in response to stress	0.245037	-0.642581	0.312632	-0.628825	3	0.160447	1.31812
GO:0007229~integrin-mediated signaling pathway	-0.0451174	0.212676	-0.0523572	-0.0595652	29	0.160492	1.31713
GO:0045116~protein neddylation	-0.357393	-0.0118919	-0.433116	-0.246758	10	0.160525	1.31604
GO:0019752~carboxylic acid metabolic process	0.294234	-0.456076	0.178147	-0.484935	5	0.160578	1.31511
GO:0032400~melanosome localization	0.62236	-0.307607	0.600631	-0.678355	3	0.1606	1.31394
GO:0001738~morphogenesis of a polarized epithelium	-0.775643	-0.125595	-0.740218	-0.314037	2	0.160611	1.31267
GO:0043001~Golgi to plasma membrane protein transport	0.153353	-0.232925	0.229823	-0.41164	19	0.160615	1.31136
GO:0016071~mRNA metabolic process	-0.587317	-0.219311	-0.477841	-0.365264	3	0.161161	1.31446
GO:0010609~mRNA localization resulting in posttranscriptional regulation of gene expression	0.568752	-0.647507	0.438504	-0.657578	2	0.161353	1.31468
GO:0090038~negative regulation of protein kinase C signaling	0.428549	0.620673	0.644269	0.157127	2	0.161363	1.31341
GO:0042551~neuron maturation	-0.659203	0.127627	-0.57274	0.0284477	3	0.161434	1.31265
GO:0034773~histone H4-K20 trimethylation	-0.236261	0.548205	-0.279393	0.115748	4	0.161456	1.31148
GO:0051151~negative regulation of smooth muscle cell differentiation	-0.658779	0.0485416	-0.766814	-0.269639	3	0.161531	1.31075
GO:0034766~negative regulation of ion transmembrane transport	-0.790727	-0.0579549	-0.791162	-0.271518	2	0.161565	1.30968
GO:0016337~single organismal cell-cell adhesion	0.0642938	0.224449	-0.0775442	0.073228	22	0.161593	1.30857
GO:0043249~erythrocyte maturation	0.130802	0.471581	0.176962	0.17935	5	0.161718	1.30825
GO:0070987~error-free translesion synthesis	-0.0168856	-0.300032	0.100689	-0.566131	14	0.161742	1.30712
GO:0030149~sphingolipid catabolic process	-0.231184	0.798507	-0.262031	0.579008	2	0.161794	1.3062
GO:0051898~negative regulation of protein kinase B signaling	0.141749	0.226528	0.166081	0.00208384	16	0.16187	1.30549
GO:0019896~axonal transport of mitochondrion	-0.430311	-0.436134	-0.973152	-0.577301	3	0.161908	1.30447
GO:0072383~plus-end-directed vesicle transport along microtubule	0.389435	0.131234	0.330389	-0.0420538	7	0.162078	1.30452
GO:0060179~male mating behavior	0.453391	-0.535969	0.515974	-2.14207	3	0.162197	1.30415
GO:0006275~regulation of DNA replication	-0.0581246	-0.328178	-0.0598751	-0.458221	11	0.16235	1.30406
GO:0043149~stress fiber assembly	-0.0642482	0.403449	-0.143665	0.0694768	8	0.162417	1.30328
GO:0045661~regulation of myoblast differentiation	-0.00730391	0.799778	-0.0442038	0.44349	2	0.162573	1.30321
GO:0006626~protein targeting to mitochondrion	-0.12397	-0.153619	-0.0879827	-0.38452	29	0.162619	1.30226
GO:0035567~non-canonical Wnt signaling pathway	-0.136097	-0.618866	0.159331	-0.647637	3	0.163001	1.30401
GO:0006826~iron ion transport	-0.360381	0.406259	-0.728361	-0.136401	5	0.163039	1.30299
GO:1902287~semaphorin-plexin signaling pathway involved in axon guidance	0.0420768	0.790727	0.0562415	0.37859	2	0.16322	1.30313
GO:0090162~establishment of epithelial cell polarity	-0.307171	0.38783	-0.17275	0.00552761	6	0.163284	1.30233
GO:0007253~cytoplasmic sequestering of NF-kappaB	0.0152184	-0.506148	-0.0883679	-0.747164	5	0.163444	1.3023
GO:0048298~positive regulation of isotype switching to IgA isotypes	0.497301	-0.694347	0.621028	-0.709508	2	0.163666	1.30276
GO:0052548~regulation of endopeptidase activity	-0.721023	-0.253573	-0.613252	-0.406687	2	0.163836	1.30281
GO:0030035~microspike assembly	-0.777231	0.306446	-0.698969	0.179723	2	0.164355	1.30563
GO:0070966~nuclear-transcribed mRNA catabolic process, no-go decay	-0.655391	0.0821026	-0.673512	-0.184432	3	0.16453	1.30571
GO:0006006~glucose metabolic process	0.159649	-0.1282	0.223769	-0.337863	35	0.164543	1.30451
GO:0045899~positive regulation of RNA polymerase II transcriptional preinitiation complex assembly	-0.32148	-0.193778	-0.178894	-0.297224	8	0.164835	1.30552
GO:2000681~negative regulation of rubidium ion transport	-0.771832	0.321213	-0.687285	-0.025421	2	0.164945	1.30509
GO:0030388~fructose 1,6-bisphosphate metabolic process	0.363485	-0.48094	0.513531	-0.65436	4	0.164988	1.30413
GO:0045893~positive regulation of transcription, DNA-templated	-0.0689668	0.0509173	-0.00891968	-0.149502	204	0.165085	1.3036
GO:0050995~negative regulation of lipid catabolic process	0.563135	-0.141916	0.399404	-0.352318	4	0.165092	1.30236
GO:0043491~protein kinase B signaling	0.013471	-0.313235	-0.104133	-0.639255	13	0.16516	1.3016
GO:0071156~regulation of cell cycle arrest	-0.307576	-0.4294	-0.215794	-0.54648	4	0.16521	1.3007
GO:0006259~DNA metabolic process	0.211307	0.171912	0.21503	-0.123904	15	0.1653	1.30012
GO:0045444~fat cell differentiation	-0.0884619	0.235194	-0.0689749	-0.0912705	22	0.165324	1.29902
GO:0097061~dendritic spine organization	-0.73436	-0.216577	-0.705709	-0.361705	2	0.16534	1.29786
GO:1904837~beta-catenin-TCF complex assembly	-0.176131	-0.156624	-0.0492823	-0.374895	20	0.165491	1.29776
GO:0050919~negative chemotaxis	-0.64311	0.203748	-0.538886	-0.220289	3	0.165706	1.29817
GO:1902966~positive regulation of protein localization to early endosome	0.647028	0.00259383	0.330897	-0.306876	3	0.165748	1.29721
GO:0035791~platelet-derived growth factor receptor-beta signaling pathway	-0.479117	0.505902	-0.328574	-0.0273312	3	0.165773	1.29613
GO:0019551~glutamate catabolic process to 2-oxoglutarate	0.0920927	-0.799619	0.157167	-0.83889	2	0.166043	1.29697
GO:0006533~aspartate catabolic process	0.0920927	-0.799619	0.157167	-0.83889	2	0.166043	1.29569
GO:0019550~glutamate catabolic process to aspartate	0.0920927	-0.799619	0.157167	-0.83889	2	0.166043	1.29442
GO:0021697~cerebellar cortex formation	-0.216135	-0.580859	-0.113262	-0.509946	3	0.166048	1.29318
GO:0060389~pathway-restricted SMAD protein phosphorylation	0.685614	-0.501905	0.251212	-0.595225	2	0.166051	1.29194
GO:0032648~regulation of interferon-beta production	-0.0290568	-0.787552	-0.0202595	-0.984253	2	0.166157	1.2915
GO:0031577~spindle checkpoint	0.12905	-0.562976	0.0979017	-0.566055	4	0.166219	1.29071
GO:0034141~positive regulation of toll-like receptor 3 signaling pathway	-0.793109	0.208003	-0.725716	-0.0493218	2	0.166251	1.28971
GO:0055093~response to hyperoxia	0.192572	-0.404418	0.00543947	-0.59513	7	0.166266	1.28856
GO:0090116~C-5 methylation of cytosine	-0.469673	0.704986	-0.999387	0.483477	2	0.166327	1.28777
GO:0071277~cellular response to calcium ion	0.0326274	0.244108	0.185663	-0.0146326	20	0.166423	1.28727
GO:0010172~embryonic body morphogenesis	-0.432518	0.724198	-0.325449	0.407788	2	0.16672	1.2883
GO:0021537~telencephalon development	0.722134	0.238488	0.370863	0.0939848	2	0.166766	1.28741
GO:0030953~astral microtubule organization	-0.128133	-0.46618	-0.17275	-0.377612	5	0.16696	1.28765
GO:0032527~protein exit from endoplasmic reticulum	-0.0226141	-0.452547	-0.00659653	-0.4041	6	0.167311	1.28911
GO:0034142~toll-like receptor 4 signaling pathway	0.62416	0.0977714	0.291329	-0.123908	3	0.1674	1.28854
GO:2000651~positive regulation of sodium ion transmembrane transporter activity	-0.206164	-0.427482	-1.35601	-0.898042	5	0.167567	1.28858
GO:0031333~negative regulation of protein complex assembly	-0.356894	-0.0678394	-0.489983	-0.172646	9	0.167615	1.2877
GO:0006426~glycyl-tRNA aminoacylation	-0.478247	-0.565735	-0.346707	-0.761503	2	0.16766	1.2868
GO:0070309~lens fiber cell morphogenesis	-0.142744	0.795808	-0.389068	0.378205	2	0.167787	1.28653
GO:0048663~neuron fate commitment	-0.55732	0.639568	-0.383764	0.663375	2	0.167989	1.28683
GO:0006880~intracellular sequestering of iron ion	-0.322323	0.603303	-0.74834	0.591619	3	0.168058	1.28612
GO:0034144~negative regulation of toll-like receptor 4 signaling pathway	0.301048	-0.771038	0.0554822	-1.41502	2	0.168143	1.28553
GO:1900740~positive regulation of protein insertion into mitochondrial membrane involved in apoptotic signaling pathway	-0.225685	-0.0937916	-0.176543	-0.342026	19	0.168363	1.28598
GO:0006828~manganese ion transport	0.733884	-0.404097	0.552613	-0.471741	2	0.168455	1.28544
GO:0032876~negative regulation of DNA endoreduplication	-0.166375	-0.509292	0.00714978	-0.596714	4	0.168537	1.28483
GO:0072553~terminal button organization	0.306923	-0.768498	0.184882	-0.775263	2	0.168611	1.28416
GO:0030207~chondroitin sulfate catabolic process	0.561944	-0.0906925	0.600096	-0.253789	4	0.168703	1.28363
GO:0006458~'de novo' protein folding	0.746745	-0.370911	0.564664	-0.432788	2	0.168905	1.28393
GO:0090164~asymmetric Golgi ribbon formation	0.791521	-0.174341	0.91696	-0.325658	2	0.168978	1.28326
GO:2000304~positive regulation of ceramide biosynthetic process	0.402679	0.448415	0.369261	-0.0836485	3	0.169016	1.28233
GO:0010742~macrophage derived foam cell differentiation	-0.0294632	-0.551541	-0.0270809	-0.638608	4	0.169061	1.28144
GO:0033158~regulation of protein import into nucleus, translocation	0.789775	-0.029692	0.399458	-0.25414	2	0.169282	1.28189
GO:0060039~pericardium development	0.0340693	0.55027	-0.0553102	0.185883	4	0.169353	1.2812
GO:0006011~UDP-glucose metabolic process	0.485551	-0.688155	0.342751	-0.796203	2	0.16944	1.27942
GO:0006065~UDP-glucuronate biosynthetic process	0.485551	-0.688155	0.342751	-0.796203	2	0.16944	1.28064
GO:0007352~zygotic specification of dorsal/ventral axis	-0.672277	0.509209	-1.43608	0.0562477	2	0.169548	1.27902
GO:0006987~activation of signaling protein activity involved in unfolded protein response	-0.500937	0.0396187	-0.295611	-0.146402	5	0.169566	1.27794
GO:0007194~negative regulation of adenylate cyclase activity	0.0339898	0.549952	0.0480086	0.383087	4	0.169608	1.27705
GO:1901985~positive regulation of protein acetylation	-0.195066	-0.58467	-0.284766	-0.655407	3	0.169827	1.27749
GO:0030154~cell differentiation	-0.0970111	0.0684851	-0.127693	-0.236002	102	0.169917	1.27695
GO:0001553~luteinization	-0.144778	0.644487	-0.301544	0.238821	3	0.170033	1.27661
GO:0043137~DNA replication, removal of RNA primer	-0.645228	0.13472	-0.411074	-0.029287	3	0.170088	1.27582
GO:0071320~cellular response to cAMP	0.0368162	0.313507	-0.0231504	0.0349175	12	0.170094	1.27466
GO:0045329~carnitine biosynthetic process	0.360785	-0.473713	0.334341	-0.532981	4	0.170298	1.27499
GO:0003254~regulation of membrane depolarization	-0.499921	0.0925496	-0.338269	-0.255617	5	0.170661	1.2765
GO:0051770~positive regulation of nitric-oxide synthase biosynthetic process	-0.475778	0.356814	-0.329567	-0.0400659	4	0.170698	1.27557
GO:1901727~positive regulation of histone deacetylase activity	0.0157193	-0.785487	0.00757644	-0.871391	2	0.170789	1.27505
GO:0043254~regulation of protein complex assembly	0.157613	-0.410184	0.102734	-0.531012	7	0.170974	1.27524
GO:0021766~hippocampus development	-0.0816161	-0.205505	-0.056399	-0.52234	23	0.171056	1.27465
GO:0040012~regulation of locomotion	-0.752144	0.342966	-2.1472	0.665785	2	0.17121	1.2746
GO:0007216~G-protein coupled glutamate receptor signaling pathway	0.731978	0.194347	0.730093	0.142898	2	0.171244	1.27366
GO:0022614~membrane to membrane docking	0.644381	-0.0709862	0.330897	-0.306876	3	0.171613	1.27521
GO:0034727~piecemeal microautophagy of nucleus	-0.540172	-0.496189	-0.366055	-0.509965	2	0.171631	1.27296
GO:0044805~late nucleophagy	-0.540172	-0.496189	-0.366055	-0.509965	2	0.171631	1.27415
GO:0035304~regulation of protein dephosphorylation	0.761829	-0.309146	0.836769	-0.472512	2	0.171644	1.27186
GO:0031103~axon regeneration	-0.0020648	0.553208	-0.00931621	0.139115	4	0.171693	1.27104
GO:0098586~cellular response to virus	-0.0892454	-0.474376	-0.123584	-0.610001	5	0.171714	1.27001
GO:0007143~female meiotic division	0.154781	-0.552335	0.106639	-0.799585	4	0.171784	1.26935
GO:0030970~retrograde protein transport, ER to cytosol	0.248411	-0.337373	0.0928771	-0.554384	8	0.172259	1.27167
GO:0043045~DNA methylation involved in embryo development	-0.463548	0.369838	-0.307749	-0.0877263	4	0.172437	1.2718
GO:0060440~trachea formation	-0.293599	-0.428844	-0.226869	-0.530084	4	0.172478	1.27093
GO:0071596~ubiquitin-dependent protein catabolic process via the N-end rule pathway	-0.325287	-0.505055	-0.229289	-0.742717	3	0.172568	1.27041
GO:0000042~protein targeting to Golgi	0.30343	0.101519	0.202056	-0.0846303	11	0.172621	1.26962
GO:0061157~mRNA destabilization	0.35796	-0.326872	0.247269	-0.489303	6	0.172719	1.26916
GO:0045648~positive regulation of erythrocyte differentiation	-0.122219	-0.293254	-0.0751546	-0.303035	11	0.172738	1.26813
GO:0002480~antigen processing and presentation of exogenous peptide antigen via MHC class I, TAP-independent	-0.551382	0.151604	-2.44477	-0.0339324	4	0.172844	1.26773
GO:0030178~negative regulation of Wnt signaling pathway	-0.250583	0.134527	-0.106395	-0.123133	17	0.172992	1.26765
GO:0032472~Golgi calcium ion transport	0.0589076	-0.785329	0.0640839	-0.94827	2	0.173009	1.2666
GO:0043542~endothelial cell migration	-0.11103	-0.386393	-0.03215	-0.639255	7	0.173422	1.26846
GO:0019249~lactate biosynthetic process	0.383773	-0.730867	0.301507	-0.796148	2	0.174058	1.27194
GO:0009063~cellular amino acid catabolic process	0.608447	0.406955	0.462276	0.0398856	2	0.174378	1.2731
GO:0030177~positive regulation of Wnt signaling pathway	0.0762818	0.348134	0.126342	-0.0237827	9	0.174388	1.27201
GO:0006501~C-terminal protein lipidation	-0.494774	0.0350437	-0.339595	-0.368686	5	0.174655	1.27278
GO:0033137~negative regulation of peptidyl-serine phosphorylation	-0.132974	0.321875	-0.106395	0.0966078	11	0.175089	1.27477
GO:1903896~positive regulation of IRE1-mediated unfolded protein response	-0.552097	0.115947	-0.328574	-0.0960285	4	0.175255	1.27482
GO:0071174~mitotic spindle checkpoint	-0.081772	0.781518	-0.0571603	0.338538	2	0.175718	1.27701
GO:0014067~negative regulation of phosphatidylinositol 3-kinase signaling	0.21938	-0.469166	0.145295	-0.614738	5	0.175768	1.27621
GO:0051653~spindle localization	0.0313691	0.542487	-0.0655863	0.107234	4	0.175809	1.27534
GO:0043651~linoleic acid metabolic process	-0.136076	0.4895	-0.0613028	0.520256	5	0.175916	1.27495
GO:0032689~negative regulation of interferon-gamma production	-0.0957599	-0.611455	0.0961808	-0.596725	3	0.176222	1.276
GO:1903232~melanosome assembly	0.564131	-0.371658	0.329886	-0.355833	3	0.17632	1.27555
GO:0031365~N-terminal protein amino acid modification	0.171351	0.58467	0.275803	0.112062	3	0.176459	1.27539
GO:0018206~peptidyl-methionine modification	0.171351	0.58467	0.275803	0.112062	3	0.176459	1.27423
GO:0051145~smooth muscle cell differentiation	-0.536611	-0.054082	-0.351353	-0.224417	4	0.176612	1.27417
GO:0044571~[2Fe-2S] cluster assembly	0.761829	0.0627183	0.659315	-0.135805	2	0.176632	1.27316
GO:0006461~protein complex assembly	-0.124037	0.0685409	-0.099742	-0.155557	68	0.17668	1.27235
GO:0055117~regulation of cardiac muscle contraction	0.633053	-0.153248	0.374466	-0.192773	3	0.177005	1.27354
GO:0002682~regulation of immune system process	0.69403	0.254208	0.947054	0.50316	2	0.177636	1.27692
GO:0070863~positive regulation of protein exit from endoplasmic reticulum	0.735789	0.150842	0.670505	-0.0484521	2	0.17767	1.27601
GO:1904417~positive regulation of xenophagy	0.48507	-0.324253	0.56808	-0.55412	4	0.177704	1.2751
GO:0044772~mitotic cell cycle phase transition	-0.250079	0.764052	-0.153017	0.361037	2	0.177892	1.2753
GO:0033194~response to hydroperoxide	-0.0959339	0.549714	-0.22942	0.116991	4	0.177989	1.27484
GO:0006114~glycerol biosynthetic process	-0.103525	-0.749285	-0.125449	-0.746688	2	0.178091	1.27442
GO:0071476~cellular hypotonic response	-0.544711	0.143821	-0.473215	-0.141015	4	0.17873	1.27784
GO:0021517~ventral spinal cord development	-0.586059	0.584471	-0.441681	0.184148	2	0.178901	1.27791
GO:0006414~translational elongation	-0.0113392	0.282355	-0.0713966	0.0101318	15	0.178939	1.27703
GO:0002456~T cell mediated immunity	0.741823	0.123373	0.629542	-0.173912	2	0.179119	1.27717
GO:2000779~regulation of double-strand break repair	-0.423309	-0.585424	-0.544612	-0.686163	2	0.179405	1.27806
GO:0097111~endoplasmic reticulum-Golgi intermediate compartment organization	-0.0570022	-0.757542	-0.182014	-0.835531	2	0.179728	1.27921
GO:0000715~nucleotide-excision repair, DNA damage recognition	0.095015	-0.243785	0.0754053	-0.337811	19	0.179911	1.27937
GO:0071455~cellular response to hyperoxia	0.231343	-0.763576	0.601267	-0.968552	2	0.180023	1.27902
GO:0008652~cellular amino acid biosynthetic process	0.278756	-0.15819	0.445014	-0.362774	13	0.180023	1.27788
GO:0034446~substrate adhesion-dependent cell spreading	-0.201749	0.199146	-0.164541	-0.00729562	17	0.180052	1.27694
GO:0031424~keratinization	-0.441652	0.269706	-0.180012	-0.16535	5	0.180228	1.27705
GO:1904886~beta-catenin destruction complex disassembly	-0.0612339	-0.347781	0.0729394	-0.519904	9	0.180539	1.2781
GO:0042176~regulation of protein catabolic process	-0.334944	-0.0399364	-0.338269	-0.331351	10	0.180639	1.27767
GO:0003382~epithelial cell morphogenesis	-0.0666878	0.489055	-0.0981347	0.226306	5	0.180664	1.27671
GO:0046661~male sex differentiation	-0.748968	-0.0862179	-0.968156	-0.278895	2	0.180792	1.27648
GO:0048205~COPI coating of Golgi vesicle	0.373253	-0.446077	0.428493	-0.497028	4	0.181138	1.27779
GO:0006644~phospholipid metabolic process	-0.191823	0.425008	-0.293817	0.288919	6	0.18124	1.27737
GO:0007034~vacuolar transport	0.158299	0.264314	0.0524586	-0.116473	11	0.181459	1.27778
GO:0048712~negative regulation of astrocyte differentiation	-0.471252	0.337119	-0.922805	0.0968645	4	0.181499	1.27693
GO:0021955~central nervous system neuron axonogenesis	0.304082	-0.490152	0.352119	-0.703812	4	0.181739	1.27748
GO:0001756~somitogenesis	0.230624	0.181033	0.190801	-0.21688	12	0.181761	1.27651
GO:0006391~transcription initiation from mitochondrial promoter	-0.0828437	0.629665	-0.228002	0.0876189	3	0.181766	1.27542
GO:0003007~heart morphogenesis	-0.242858	0.21227	-0.232811	-0.0821603	13	0.181797	1.2745
GO:0071236~cellular response to antibiotic	0.275961	0.675135	0.409986	0.242162	2	0.181936	1.27435
GO:0033615~mitochondrial proton-transporting ATP synthase complex assembly	-0.577471	0.326875	-0.454914	0.0410148	3	0.182024	1.27384
GO:2001240~negative regulation of extrinsic apoptotic signaling pathway in absence of ligand	-0.396039	0.255164	-0.370833	-0.0284349	6	0.182166	1.27372
GO:0046654~tetrahydrofolate biosynthetic process	-0.613043	-0.0546821	-0.532599	-0.357681	3	0.182355	1.27391
GO:0048041~focal adhesion assembly	-0.32361	-0.0119256	-0.187119	-0.203809	11	0.182416	1.27322
GO:0000398~mRNA splicing, via spliceosome	0.0574887	-0.0606598	0.0558275	-0.279686	199	0.182656	1.27378
GO:0042953~lipoprotein transport	-0.411978	0.312788	-0.233017	-0.158394	5	0.182946	1.27468
GO:1903426~regulation of reactive oxygen species biosynthetic process	-0.713877	0.381073	-2.11708	0.687161	2	0.182967	1.27371
GO:0060965~negative regulation of gene silencing by miRNA	0.545729	-0.611305	0.649132	-0.654825	2	0.183041	1.27311
GO:0046040~IMP metabolic process	0.61569	0.0373194	0.321353	-0.213494	3	0.183053	1.27207
GO:0050805~negative regulation of synaptic transmission	0.665608	0.288981	0.854112	-0.038324	2	0.183353	1.27304
GO:0007099~centriole replication	0.0310712	0.375119	0.156754	0.0512114	8	0.183472	1.27276
GO:0043323~positive regulation of natural killer cell degranulation	-0.761512	0.201334	-0.773509	-0.032155	2	0.183672	1.27303
GO:0072520~seminiferous tubule development	-0.279237	0.430977	-0.35055	0.01793	5	0.184379	1.27681
GO:0016553~base conversion or substitution editing	0.26564	-0.748333	0.238062	-0.797773	2	0.184558	1.27694
GO:0045943~positive regulation of transcription from RNA polymerase I promoter	0.41484	-0.209141	0.307669	-0.439785	6	0.184669	1.27659
GO:1900745~positive regulation of p38MAPK cascade	-0.387266	-0.60162	-0.253535	-0.673854	2	0.184677	1.27554
GO:0042987~amyloid precursor protein catabolic process	0.0887724	0.600974	0.0820492	0.208585	3	0.184814	1.27538
GO:0045668~negative regulation of osteoblast differentiation	-0.254773	0.288437	-0.0437664	0.113998	9	0.184895	1.27483
GO:0000059~protein import into nucleus, docking	-0.408322	0.0266282	-0.272446	-0.214365	7	0.184919	1.27389
GO:0010659~cardiac muscle cell apoptotic process	0.405654	-0.410578	0.506592	-0.80903	4	0.185055	1.27372
GO:0000737~DNA catabolic process, endonucleolytic	-0.320417	0.575247	-0.14111	0.082788	3	0.185163	1.27336
GO:0032092~positive regulation of protein binding	0.0842046	0.201599	0.155158	-0.0151146	22	0.185201	1.27252
GO:0070102~interleukin-6-mediated signaling pathway	-0.482573	0.0298967	-0.585621	-0.252528	5	0.185252	1.27177
GO:0035721~intraciliary retrograde transport	-0.0345282	0.408458	-0.197434	0.119315	7	0.185308	1.27105
GO:0060070~canonical Wnt signaling pathway	-0.138733	-0.157449	-0.00309863	-0.402659	23	0.185605	1.27199
GO:0006620~posttranslational protein targeting to membrane	-0.443431	-0.130294	-0.371988	-0.329113	5	0.185611	1.27093
GO:0000281~mitotic cytokinesis	0.2115	0.0167713	0.217874	-0.21691	25	0.185847	1.27145
GO:0042325~regulation of phosphorylation	0.39225	-0.166648	0.310002	-0.377124	7	0.18591	1.27079
GO:0046135~pyrimidine nucleoside catabolic process	-0.526229	0.402679	-1.42425	0.0783127	3	0.186355	1.27273
GO:0001974~blood vessel remodeling	-0.115867	0.537881	-0.0456811	0.146024	4	0.186454	1.27232
GO:0008544~epidermis development	0.108063	0.274756	0.349101	0.0629649	12	0.186537	1.27179
GO:0002551~mast cell chemotaxis	0.701016	-0.392982	0.526983	-0.48199	2	0.186757	1.27219
GO:0007156~homophilic cell adhesion via plasma membrane adhesion molecules	0.207794	0.219358	0.496347	0.238459	11	0.186886	1.27198
GO:0006452~translational frameshifting	-0.762147	0.0970149	-0.889059	-0.180255	2	0.186889	1.27091
GO:0045905~positive regulation of translational termination	-0.762147	0.0970149	-0.889059	-0.180255	2	0.186889	1.26982
GO:0038166~angiotensin-activated signaling pathway	-0.588164	-0.120322	-0.836384	-0.587268	3	0.187041	1.26977
GO:0051928~positive regulation of calcium ion transport	0.157613	0.350526	0.148466	-0.0328724	7	0.187078	1.26893
GO:0070198~protein localization to chromosome, telomeric region	0.396699	0.0370707	0.337812	-0.220733	7	0.187182	1.26855
GO:0030217~T cell differentiation	-0.362166	-0.0669104	-0.327348	-0.302627	8	0.187442	1.26923
GO:0046834~lipid phosphorylation	0.381671	0.322665	0.249416	0.0121443	4	0.188101	1.27261
GO:0031915~positive regulation of synaptic plasticity	-0.00508098	0.753414	-0.0299807	0.370224	2	0.188212	1.27227
GO:0048240~sperm capacitation	0.608606	-0.533344	0.396368	-0.580681	2	0.18849	1.27307
GO:0045653~negative regulation of megakaryocyte differentiation	-0.573765	-0.153883	-0.371731	-0.517635	3	0.188631	1.27294
GO:0071456~cellular response to hypoxia	0.19045	-0.0965288	0.126466	-0.26132	28	0.188698	1.27231
GO:0006165~nucleoside diphosphate phosphorylation	0.329271	-0.184231	0.169022	-0.333826	9	0.18877	1.27171
GO:0015918~sterol transport	0.468085	-0.655446	0.285959	-0.638817	2	0.188986	1.27209
GO:0023021~termination of signal transduction	0.756272	-0.16021	0.369261	-0.335683	2	0.189072	1.27159
GO:0070537~histone H2A K63-linked deubiquitination	0.224181	0.540628	0.198259	0.0555858	3	0.189414	1.27281
GO:0050767~regulation of neurogenesis	-0.479206	0.0552502	-0.17506	-0.176477	5	0.1895	1.27231
GO:0007565~female pregnancy	-0.228935	0.169677	-0.259347	0.000765395	16	0.189551	1.27158
GO:1903033~positive regulation of microtubule plus-end binding	-0.391394	0.695776	-0.263109	0.631141	2	0.189759	1.2719
GO:0033152~immunoglobulin V(D)J recombination	-0.573977	-0.148483	-0.450885	-0.410756	3	0.189944	1.27206
GO:0021846~cell proliferation in forebrain	-0.568366	0.318406	-0.402091	-0.00729562	3	0.189961	1.27111
GO:0046085~adenosine metabolic process	0.649254	0.295967	0.890486	-0.0713443	2	0.190102	1.27098
GO:1904871~positive regulation of protein localization to Cajal body	0.190917	0.29756	0.0972395	0.0123612	8	0.190135	1.27013
GO:0045927~positive regulation of growth	0.353766	0.453073	0.0969391	0.302819	3	0.19024	1.26976
GO:0048844~artery morphogenesis	-0.502462	0.250556	-1.37338	0.595368	4	0.190292	1.26904
GO:1903774~positive regulation of viral budding via host ESCRT complex	-0.51416	0.409348	-0.39664	-0.0729591	3	0.190304	1.26806
GO:0048675~axon extension	-0.284021	-0.174871	-0.19812	-0.474348	9	0.190318	1.26708
GO:0000422~mitophagy	-0.229087	-0.056285	-0.327512	-0.386808	19	0.190526	1.2674
GO:0050880~regulation of blood vessel size	-0.0371547	-0.742775	0.303305	-0.779517	2	0.190549	1.26332
GO:0051900~regulation of mitochondrial depolarization	-0.0371547	-0.742775	-0.141308	-0.779517	2	0.190549	1.2665
GO:0097069~cellular response to thyroxine stimulus	-0.0371547	-0.742775	-0.141308	-0.779517	2	0.190549	1.26438
GO:0044752~response to human chorionic gonadotropin	-0.0371547	-0.742775	0.356258	-0.779517	2	0.190549	1.26544
GO:0086013~membrane repolarization during cardiac muscle cell action potential	-0.750715	0.0211178	-0.637176	-0.195858	2	0.190939	1.26485
GO:0000920~cell separation after cytokinesis	0.0806752	0.233019	0.0402793	-0.123057	17	0.191083	1.26475
GO:0001947~heart looping	-0.219069	0.263967	-0.199546	-0.0215193	11	0.191119	1.26393
GO:0032088~negative regulation of NF-kappaB transcription factor activity	0.192749	0.00478469	0.163189	-0.213735	30	0.191239	1.26367
GO:2000650~negative regulation of sodium ion transmembrane transporter activity	-0.402001	0.402875	-0.45144	0.0498572	4	0.191256	1.26273
GO:1904707~positive regulation of vascular smooth muscle cell proliferation	0.470308	-0.649095	0.448589	-0.901112	2	0.191266	1.26175
GO:0000305~response to oxygen radical	0.754049	-0.133534	0.423362	-0.304197	2	0.191276	1.26077
GO:0014883~transition between fast and slow fiber	-0.737695	-0.0563671	-1.49023	-0.292508	2	0.191299	1.25988
GO:0043410~positive regulation of MAPK cascade	-0.169606	-0.204218	-0.10004	-0.517423	14	0.191334	1.25906
GO:0031585~regulation of inositol 1,4,5-trisphosphate-sensitive calcium-release channel activity	0.562242	-0.575262	0.828329	-0.566023	2	0.191445	1.25875
GO:0006288~base-excision repair, DNA ligation	-0.493172	-0.497777	-0.290056	-0.508906	2	0.191493	1.25802
GO:0006435~threonyl-tRNA aminoacylation	-0.557161	-0.427278	-0.22848	-0.483317	2	0.191509	1.25708
GO:0060744~mammary gland branching involved in thelarche	0.489598	-0.436875	0.222166	-0.41822	3	0.191672	1.25711
GO:0003149~membranous septum morphogenesis	-0.471261	-0.51826	-1.16753	-0.522993	2	0.191757	1.25664
GO:0015693~magnesium ion transport	0.614525	-0.115028	0.809968	-0.583404	3	0.191938	1.25678
GO:0010765~positive regulation of sodium ion transport	-0.464845	-0.040699	-0.836384	-0.363782	5	0.191987	1.25607
GO:1901660~calcium ion export	0.726739	-0.294697	0.276067	-0.88152	2	0.192283	1.25696
GO:0045604~regulation of epidermal cell differentiation	-0.641632	-0.302318	-0.875264	-0.728115	2	0.192303	1.25606
GO:0060999~positive regulation of dendritic spine development	-0.272591	-0.158665	-0.157877	-0.416891	10	0.192418	1.25578
GO:1902017~regulation of cilium assembly	0.0588138	-0.220287	0.0536224	-0.413022	23	0.192747	1.25689
GO:0045494~photoreceptor cell maintenance	-0.751667	0.0851064	-0.305586	-0.0893055	2	0.192918	1.25697
GO:0070164~negative regulation of adiponectin secretion	0.737536	-0.242617	0.632349	-0.485895	2	0.193293	1.25838
GO:0042267~natural killer cell mediated cytotoxicity	-0.194409	-0.462913	0.0583316	-0.624911	4	0.193479	1.25856
GO:0034333~adherens junction assembly	-0.460696	-0.337674	-0.931401	-0.440526	3	0.193502	1.25769
GO:0043537~negative regulation of blood vessel endothelial cell migration	0.00479746	-0.470945	-0.188453	-0.711612	5	0.19372	1.25807
GO:0048661~positive regulation of smooth muscle cell proliferation	-0.198418	0.16738	-0.236166	-0.112998	19	0.193929	1.2584
GO:0090503~RNA phosphodiester bond hydrolysis, exonucleolytic	-0.121016	0.212477	-0.0130206	-0.145363	21	0.193953	1.25752
GO:0002076~osteoblast development	-0.120485	0.428715	-0.136556	-0.0271093	6	0.193962	1.25656
GO:0070301~cellular response to hydrogen peroxide	0.0760035	0.181776	0.146	-0.162517	26	0.194108	1.25648
GO:1903427~negative regulation of reactive oxygen species biosynthetic process	0.701969	-0.35678	0.502943	-0.423301	2	0.194248	1.25636
GO:0061049~cell growth involved in cardiac muscle cell development	-0.295326	0.571542	-0.172585	0.13916	3	0.194278	1.25553
GO:0008105~asymmetric protein localization	0.731661	0.0611305	0.563327	-0.206814	2	0.194285	1.25455
GO:0014904~myotube cell development	-0.74865	0.0668466	-0.385937	0.157866	2	0.194322	1.25377
GO:0038027~apolipoprotein A-I-mediated signaling pathway	-0.617974	0.504287	-1.22367	0.499913	2	0.194501	1.2539
GO:0060259~regulation of feeding behavior	-0.333439	-0.618768	-0.341151	-0.603819	2	0.194577	1.25338
GO:0060484~lung-associated mesenchyme development	-0.746904	0.054303	-0.969254	-0.176895	2	0.194943	1.25472
GO:0006107~oxaloacetate metabolic process	0.0247934	-0.373411	0.0157065	-0.603497	8	0.195013	1.25415
GO:2000813~negative regulation of barbed-end actin filament capping	0.583929	0.0969245	0.379403	-0.135119	3	0.195337	1.25522
GO:1904340~positive regulation of dopaminergic neuron differentiation	0.576215	-0.550492	0.386682	-0.558002	2	0.195581	1.25475
GO:2000052~positive regulation of non-canonical Wnt signaling pathway	0.576215	-0.550492	0.386682	-0.558002	2	0.195581	1.25577
GO:0006382~adenosine to inosine editing	0.0481182	-0.609232	-0.0654224	-0.610001	3	0.195602	1.25388
GO:0017085~response to insecticide	0.738488	0.00841537	0.568344	-0.219001	2	0.195986	1.25532
GO:0001541~ovarian follicle development	-0.255949	0.176567	-0.237321	-0.0902342	13	0.196045	1.25469
GO:0046785~microtubule polymerization	-0.0490788	-0.514057	-0.103468	-0.526193	4	0.196051	1.25372
GO:0031167~rRNA methylation	0.308114	0.0369332	0.217394	-0.161615	11	0.196448	1.25524
GO:0006301~postreplication repair	-0.317018	0.0701224	-0.425522	-0.159009	11	0.196654	1.25555
GO:0090305~nucleic acid phosphodiester bond hydrolysis	-0.105917	0.174269	-0.0735775	-0.103674	30	0.196655	1.25455
GO:2001171~positive regulation of ATP biosynthetic process	-0.306446	-0.631312	0.11707	-0.616763	2	0.196664	1.25359
GO:2000147~positive regulation of cell motility	-0.411134	0.382942	-0.253966	-0.0858981	4	0.196912	1.25417
GO:0010998~regulation of translational initiation by eIF2 alpha phosphorylation	-0.0604954	-0.727374	0.0851926	-0.745762	2	0.196949	1.2534
GO:0048701~embryonic cranial skeleton morphogenesis	-0.31575	0.332751	-0.217689	-0.202415	6	0.197055	1.25307
GO:0016055~Wnt signaling pathway	-0.122192	-0.00404117	-0.0308636	-0.272685	73	0.197148	1.25265
GO:0032456~endocytic recycling	0.133666	0.197648	0.0744388	-0.149516	17	0.197208	1.25203
GO:0031532~actin cytoskeleton reorganization	-0.0349641	0.210849	-0.0997129	-0.121504	25	0.197377	1.25211
GO:0046596~regulation of viral entry into host cell	-0.143379	-0.703874	-0.116211	-0.759929	2	0.197417	1.25136
GO:0045637~regulation of myeloid cell differentiation	0.619085	-0.494125	0.466756	-0.812837	2	0.197444	1.25053
GO:0030091~protein repair	0.410643	0.171724	0.383574	-0.22885	5	0.197543	1.25016
GO:0072321~chaperone-mediated protein transport	-0.086695	0.396518	0.0529933	0.0959386	7	0.197608	1.24957
GO:0032720~negative regulation of tumor necrosis factor production	0.381263	0.143629	0.341977	-0.189949	6	0.197832	1.24999
GO:2000401~regulation of lymphocyte migration	0.717371	-0.291997	0.630933	-0.389386	2	0.197904	1.24946
GO:0030198~extracellular matrix organization	0.00908904	0.174936	0.0869446	-0.165962	35	0.198199	1.25033
GO:0060830~ciliary receptor clustering involved in smoothened signaling pathway	-0.460166	0.454767	-0.306715	0.758469	3	0.198211	1.2494
GO:0001765~membrane raft assembly	-0.21857	0.590599	-0.642927	0.317638	3	0.198218	1.24846
GO:0007018~microtubule-based movement	0.0399338	0.156889	-0.049793	-0.128667	39	0.198367	1.24841
GO:0051154~negative regulation of striated muscle cell differentiation	0.337726	0.608923	0.269696	0.169773	2	0.198429	1.24781
GO:0017144~drug metabolic process	0.489835	0.119203	0.529904	-0.138644	4	0.198877	1.24964
GO:0070989~oxidative demethylation	-0.339581	0.442741	-0.302809	0.0823999	4	0.198893	1.24875
GO:0007096~regulation of exit from mitosis	-0.0165237	0.426226	-0.106512	-0.0189	6	0.199059	1.2488
GO:0033189~response to vitamin A	-0.51493	0.169076	-0.743435	-0.117867	4	0.199102	1.24809
GO:0010631~epithelial cell migration	-0.541442	-0.427437	-0.192696	-0.463242	2	0.199227	1.24788
GO:0021587~cerebellum morphogenesis	-0.626072	0.478723	-0.485571	0.762602	2	0.199346	1.24764
GO:0070885~negative regulation of calcineurin-NFAT signaling cascade	0.319886	-0.45513	1.1878	-0.591988	4	0.19936	1.24675
GO:0003360~brainstem development	-0.584246	-0.0755386	-0.428926	-0.357681	3	0.1995	1.24664
GO:0045595~regulation of cell differentiation	-0.236531	-0.17501	-0.0390645	-0.328326	11	0.199851	1.24785
GO:0032429~regulation of phospholipase A2 activity	-0.312163	0.707685	-0.656196	0.249368	2	0.199882	1.24706
GO:0006183~GTP biosynthetic process	0.345598	0.0837174	0.262886	-0.240432	8	0.200187	1.24799
GO:0019370~leukotriene biosynthetic process	0.153541	0.695618	0.399022	0.740464	2	0.200296	1.24769
GO:0006423~cysteinyl-tRNA aminoacylation	-0.521594	-0.447761	-0.354602	-0.474896	2	0.200369	1.24716
GO:0098507~polynucleotide 5' dephosphorylation	0.689902	-0.356462	0.585949	-0.437058	2	0.200758	1.2486
GO:2000588~positive regulation of platelet-derived growth factor receptor-beta signaling pathway	-0.0258812	0.733884	-0.0525303	0.455826	2	0.201424	1.25176
GO:1901016~regulation of potassium ion transmembrane transporter activity	-0.416871	-0.150691	-0.338269	-0.256132	5	0.201442	1.25089
GO:0042634~regulation of hair cycle	-0.26437	0.718323	-0.1595	0.255211	2	0.201515	1.25037
GO:1902309~negative regulation of peptidyl-serine dephosphorylation	-0.53001	-0.435376	-0.388791	-0.508817	2	0.20157	1.24974
GO:0015871~choline transport	-0.731661	0.189902	-1.73113	-0.137223	2	0.201736	1.24979
GO:2000619~negative regulation of histone H4-K16 acetylation	0.73182	-0.180057	1.06396	-0.430311	2	0.202348	1.2526
GO:0042989~sequestering of actin monomers	0.408483	-0.276823	0.113749	-0.548248	5	0.202719	1.25392
GO:0006509~membrane protein ectodomain proteolysis	0.066921	0.32807	0.0917955	0.0429636	9	0.202728	1.253
GO:0048194~Golgi vesicle budding	0.513739	-0.149778	0.315233	-0.325658	4	0.202982	1.25359
GO:0002943~tRNA dihydrouridine synthesis	-0.0424011	0.598962	0.0164462	0.195589	3	0.203012	1.2528
GO:0071888~macrophage apoptotic process	0.495395	0.470149	0.330778	0.308895	2	0.203019	1.25187
GO:0051716~cellular response to stimulus	-0.481655	0.259768	-0.311875	0.0669238	4	0.20306	1.25115
GO:0036503~ERAD pathway	0.345779	-0.291283	0.370377	-0.408541	6	0.203109	1.25048
GO:0035066~positive regulation of histone acetylation	0.338385	-0.120472	0.375617	-0.577486	9	0.203264	1.25047
GO:0034656~nucleobase-containing small molecule catabolic process	-0.208006	-0.383129	-0.0465	-0.551887	5	0.203361	1.2501
GO:0031848~protection from non-homologous end joining at telomere	0.510642	0.0243011	0.337977	-0.195664	4	0.20343	1.24955
GO:0016339~calcium-dependent cell-cell adhesion via plasma membrane cell adhesion molecules	0.283257	-0.562437	0.627518	-0.622021	3	0.203451	1.24871
GO:0006543~glutamine catabolic process	0.605589	0.328517	0.398902	-0.0671402	2	0.20349	1.24799
GO:0070194~synaptonemal complex disassembly	-0.163703	0.731184	-0.0981303	0.269889	2	0.20373	1.24849
GO:0006890~retrograde vesicle-mediated transport, Golgi to ER	0.0218995	-0.131333	0.0276527	-0.338959	63	0.20381	1.24802
GO:1902035~positive regulation of hematopoietic stem cell proliferation	0.0539854	0.717529	-0.0899886	0.259473	2	0.203835	1.24721
GO:0046784~viral mRNA export from host cell nucleus	0.342737	0.0832406	0.219526	-0.299239	8	0.203842	1.2463
GO:1904294~positive regulation of ERAD pathway	-0.542957	0.32497	-0.715101	0.0985983	3	0.204001	1.2463
GO:1904378~maintenance of unfolded protein involved in ERAD pathway	-0.565613	0.272564	-0.877702	0.0985983	3	0.20406	1.24571
GO:0051152~positive regulation of smooth muscle cell differentiation	0.537346	0.188079	0.541438	0.16326	3	0.204154	1.24532
GO:0010744~positive regulation of macrophage derived foam cell differentiation	-0.44545	0.457414	-0.113616	0.286674	3	0.204154	1.24437
GO:0051865~protein autoubiquitination	-0.178714	-0.0643617	-0.105909	-0.185409	27	0.20419	1.24363
GO:0060013~righting reflex	-0.59638	-0.340743	-0.367405	-0.421141	2	0.204225	1.24289
GO:0048102~autophagic cell death	-0.0715534	0.518504	0.322805	0.40684	4	0.204242	1.24204
GO:0042073~intraciliary transport	-0.307017	-0.156548	-0.324349	-0.340409	8	0.204318	1.24155
GO:1902824~positive regulation of late endosome to lysosome transport	-0.192442	-0.674182	-0.345886	-0.68616	2	0.204378	1.24097
GO:2000480~negative regulation of cAMP-dependent protein kinase activity	0.368896	-0.328737	0.274273	-0.581989	5	0.204409	1.2402
GO:0046676~negative regulation of insulin secretion	0.275616	-0.406958	0.00876836	-0.503937	5	0.204492	1.23976
GO:0018344~protein geranylgeranylation	-0.417329	0.12647	-0.241344	-0.234432	6	0.204536	1.23908
GO:0048025~negative regulation of mRNA splicing, via spliceosome	0.207652	-0.1437	0.123485	-0.330341	19	0.204559	1.23828
GO:0006139~nucleobase-containing compound metabolic process	0.128041	-0.147844	0.110371	-0.352364	32	0.204636	1.2378
GO:0045780~positive regulation of bone resorption	-0.418123	0.360229	-0.424853	0.174441	4	0.20466	1.237
GO:1901874~negative regulation of post-translational protein modification	0.59748	-0.055635	0.380219	-0.382736	3	0.204698	1.23629
GO:0002762~negative regulation of myeloid leukocyte differentiation	0.39188	-0.501138	0.262886	-0.547989	3	0.20475	1.23566
GO:0042632~cholesterol homeostasis	-0.199236	0.191458	-0.170269	-0.033459	16	0.204854	1.23535
GO:0051147~regulation of muscle cell differentiation	-0.475064	0.269139	-0.42399	-0.056116	4	0.204859	1.23444
GO:0061458~reproductive system development	-0.0146631	0.593563	-0.269004	0.0982299	3	0.205228	1.23573
GO:0030950~establishment or maintenance of actin cytoskeleton polarity	-0.715306	-0.05208	-0.678955	-0.38005	2	0.205467	1.23623
GO:0046597~negative regulation of viral entry into host cell	0.122926	-0.384305	-0.0144138	-0.535394	7	0.205689	1.23663
GO:0046985~positive regulation of hemoglobin biosynthetic process	-0.375834	-0.569228	-0.246735	-0.564346	2	0.205762	1.23613
GO:0051101~regulation of DNA binding	0.487269	-0.407866	0.698583	-0.47826	3	0.205765	1.23521
GO:0006686~sphingomyelin biosynthetic process	0.685773	0.155446	0.481426	0.190363	2	0.205865	1.23395
GO:0046511~sphinganine biosynthetic process	0.685773	0.155446	0.481426	0.190363	2	0.205865	1.23488
GO:0045616~regulation of keratinocyte differentiation	0.484093	0.278916	0.554519	-0.135545	3	0.205878	1.2331
GO:0032331~negative regulation of chondrocyte differentiation	-0.697364	-0.119721	-0.138159	-0.312401	2	0.205923	1.23243
GO:0009313~oligosaccharide catabolic process	0.116725	0.385076	0.414772	0.108521	6	0.206436	1.23457
GO:0010508~positive regulation of autophagy	0.124102	-0.272663	0.132007	-0.555328	13	0.206519	1.23414
GO:0033147~negative regulation of intracellular estrogen receptor signaling pathway	-0.124787	-0.348936	-0.156193	-0.41822	7	0.206587	1.23361
GO:0007131~reciprocal meiotic recombination	-0.165531	-0.208697	0.0480549	-0.556611	13	0.20666	1.23312
GO:0007292~female gamete generation	0.432121	0.0988403	0.406385	-0.0318906	5	0.207346	1.23629
GO:0045815~positive regulation of gene expression, epigenetic	-0.0184742	0.198375	-0.0231352	-0.067993	27	0.207356	1.23542
GO:0071559~response to transforming growth factor beta	0.140331	0.552909	0.443113	0.147834	3	0.207496	1.23533
GO:0000717~nucleotide-excision repair, DNA duplex unwinding	0.182408	-0.18377	0.193263	-0.303405	18	0.207725	1.23576
GO:0045047~protein targeting to ER	-0.209311	-0.240644	-0.10026	-0.395827	9	0.207772	1.23512
GO:0007029~endoplasmic reticulum organization	-0.187709	-0.1165	-0.313527	-0.255648	19	0.207811	1.23442
GO:0010468~regulation of gene expression	-0.193463	-0.016396	-0.115606	-0.254146	27	0.208083	1.23512
GO:0016575~histone deacetylation	0.13787	0.0947677	0.0425516	-0.169462	33	0.208188	1.23481
GO:0090004~positive regulation of establishment of protein localization to plasma membrane	-0.126631	0.239139	-0.189683	-0.0512958	16	0.208233	1.23416
GO:0006027~glycosaminoglycan catabolic process	0.140587	0.339402	0.486766	0.0250441	7	0.208462	1.23459
GO:0009165~nucleotide biosynthetic process	0.297393	-0.170588	0.265336	-0.376702	10	0.208539	1.23413
GO:0007219~Notch signaling pathway	0.188349	-0.0576656	0.190801	-0.225762	29	0.208678	1.23403
GO:0009437~carnitine metabolic process	0.63417	-0.436805	0.933445	-0.473956	2	0.208753	1.23355
GO:0042147~retrograde transport, endosome to Golgi	-0.0269684	-0.133954	0.0309866	-0.329507	53	0.208864	1.23329
GO:0048733~sebaceous gland development	-0.412524	0.477847	-0.428926	-0.0902342	3	0.208929	1.23276
GO:0061162~establishment of monopolar cell polarity	-0.0344554	-0.713242	-0.102175	-0.718604	2	0.208936	1.23188
GO:0006738~nicotinamide riboside catabolic process	0.555256	0.386631	0.4216	-0.0184762	2	0.20894	1.23099
GO:0090102~cochlea development	0.168043	0.457195	-0.0454089	0.496063	4	0.209005	1.23046
GO:0030262~apoptotic nuclear changes	0.24484	0.642902	0.227694	0.224602	2	0.209036	1.22973
GO:0045176~apical protein localization	0.211755	-0.432248	0.239709	-0.550122	5	0.209112	1.22927
GO:1903507~negative regulation of nucleic acid-templated transcription	-0.204211	0.119514	-0.0967637	-0.176477	21	0.209192	1.22883
GO:0035235~ionotropic glutamate receptor signaling pathway	-0.139727	0.724039	-0.0913389	0.470756	2	0.209203	1.22799
GO:0050773~regulation of dendrite development	0.512468	-0.0507465	0.403883	-0.360205	4	0.209226	1.22721
GO:1990253~cellular response to leucine starvation	-0.421206	-0.353555	-0.335985	-0.364444	3	0.209764	1.22946
GO:0048469~cell maturation	-0.439204	-0.331639	-0.106083	-0.345342	3	0.210047	1.23021
GO:0000470~maturation of LSU-rRNA	0.210819	0.129334	0.191529	-0.171058	15	0.210202	1.23021
GO:1902533~positive regulation of intracellular signal transduction	-0.237377	-0.644332	-0.141376	-0.763257	2	0.210355	1.2302
GO:0048145~regulation of fibroblast proliferation	-0.346777	-0.581296	-0.712361	-0.569057	2	0.210366	1.22936
GO:1903428~positive regulation of reactive oxygen species biosynthetic process	0.51956	0.2065	0.182852	0.0801617	3	0.21059	1.22976
GO:0051097~negative regulation of helicase activity	0.04557	0.70832	0.388398	0.406614	2	0.210706	1.22953
GO:0006335~DNA replication-dependent nucleosome assembly	-0.211574	-0.213227	-0.180237	-0.441248	10	0.210851	1.22947
GO:0031571~mitotic G1 DNA damage checkpoint	-0.0966529	0.415369	-0.0781312	0.0840267	6	0.210864	1.22865
GO:0048668~collateral sprouting	-0.605907	0.471102	-0.469449	0.263953	2	0.211514	1.23153
GO:0072661~protein targeting to plasma membrane	-0.0274926	0.283014	0.0850204	-0.0646472	13	0.211533	1.23074
GO:0032717~negative regulation of interleukin-8 production	0.296808	0.463448	0.151445	0.0941546	3	0.211534	1.22984
GO:1904851~positive regulation of establishment of protein localization to telomere	0.27731	0.157173	0.153146	-0.0659924	9	0.211704	1.22993
GO:0038092~nodal signaling pathway	-0.267228	0.699587	-0.217689	0.262414	2	0.212066	1.23023
GO:0032924~activin receptor signaling pathway	-0.267228	0.699587	-0.217689	0.262414	2	0.212066	1.23113
GO:0048340~paraxial mesoderm morphogenesis	-0.267228	0.699587	-0.164068	0.262414	2	0.212066	1.22933
GO:0071850~mitotic cell cycle arrest	0.358531	0.413054	0.0428931	-0.127427	3	0.212094	1.2286
GO:0097193~intrinsic apoptotic signaling pathway	-0.239556	0.0521596	-0.181068	-0.117934	18	0.212401	1.22948
GO:0046452~dihydrofolate metabolic process	-0.717529	0.0411242	-0.576744	-0.212329	2	0.21258	1.22962
GO:0050658~RNA transport	0.0538437	-0.508815	0.0404408	-0.468726	4	0.212601	1.22885
GO:2001238~positive regulation of extrinsic apoptotic signaling pathway	-0.278792	-0.121463	-0.159239	-0.205946	10	0.212718	1.22863
GO:0051597~response to methylmercury	0.298644	-0.32719	0.467498	-0.46368	6	0.212756	1.22795
GO:2000156~regulation of retrograde vesicle-mediated transport, Golgi to ER	-0.0758971	0.719117	-0.308552	0.288373	2	0.212815	1.2274
GO:0038127~ERBB signaling pathway	0.420147	-0.464189	0.286246	-0.503937	3	0.212902	1.22701
GO:0045086~positive regulation of interleukin-2 biosynthetic process	-0.677675	0.331216	-0.301544	-0.0647482	2	0.21304	1.22691
GO:0070528~protein kinase C signaling	0.00682756	0.711337	0.0642125	0.317638	2	0.213064	1.22616
GO:0046836~glycolipid transport	0.181169	0.664497	0.264121	0.230201	2	0.213067	1.22529
GO:1902463~protein localization to cell leading edge	0.702763	-0.246904	0.515007	-0.404129	2	0.213107	1.22463
GO:0042113~B cell activation	0.359385	-0.0591227	0.338018	-0.262294	8	0.213309	1.22491
GO:0097485~neuron projection guidance	-0.708955	-0.01953	-0.582178	-0.321295	2	0.213328	1.22413
GO:2000643~positive regulation of early endosome to late endosome transport	0.383306	-0.0258564	0.271797	-0.197633	7	0.213388	1.22359
GO:0009304~tRNA transcription	-0.621785	0.440775	-0.508168	0.0430182	2	0.213783	1.22497
GO:0043490~malate-aspartate shuttle	-0.231661	-0.640997	-0.501618	-0.690118	2	0.214031	1.22462
GO:0015810~aspartate transport	-0.231661	-0.640997	-0.501618	-0.469916	2	0.214031	1.22374
GO:0089712~L-aspartate transmembrane transport	-0.231661	-0.640997	-0.501618	-0.469916	2	0.214031	1.22551
GO:0061088~regulation of sequestering of zinc ion	-0.294314	-0.368964	-0.236382	-0.656556	4	0.214198	1.22381
GO:0016080~synaptic vesicle targeting	0.635281	0.242458	0.481496	-0.0888833	2	0.21433	1.22369
GO:0061635~regulation of protein complex stability	-0.0802351	0.413357	-0.120653	0.444241	6	0.214451	1.2235
GO:0021522~spinal cord motor neuron differentiation	-0.179082	-0.444806	-0.257902	-0.53776	4	0.214892	1.22513
GO:0070231~T cell apoptotic process	-0.512067	0.565735	-0.793564	0.127149	2	0.215107	1.22548
GO:0060715~syncytiotrophoblast cell differentiation involved in labyrinthine layer development	-0.561131	-0.363449	-0.461289	-0.424609	2	0.215116	1.22465
GO:0036089~cleavage furrow formation	0.402023	-0.15062	0.34328	-0.323252	6	0.215132	1.22386
GO:0051146~striated muscle cell differentiation	-0.242014	-0.228266	-0.228212	-0.387479	8	0.215148	1.22308
GO:0030855~epithelial cell differentiation	0.0836094	-0.186189	0.0306868	-0.339895	27	0.215156	1.22225
GO:0010884~positive regulation of lipid storage	-0.503785	0.361389	-0.299204	0.0150052	3	0.215655	1.2242
GO:0035773~insulin secretion involved in cellular response to glucose stimulus	0.308666	-0.533111	0.135945	-0.519346	3	0.215737	1.2238
GO:0035020~regulation of Rac protein signal transduction	-0.00937252	0.449087	0.0979623	0.245161	5	0.21583	1.22345
GO:0000354~cis assembly of pre-catalytic spliceosome	-0.147348	-0.672118	-0.0873144	-0.702821	2	0.21615	1.22439
GO:0021762~substantia nigra development	-0.154781	-0.0900374	-0.310437	-0.245094	28	0.21629	1.22431
GO:0051660~establishment of centrosome localization	-0.341255	-0.246322	-0.420213	-0.377612	5	0.216341	1.22372
GO:0042730~fibrinolysis	0.440051	-0.438145	-0.342269	-0.450839	3	0.216846	1.2257
GO:0014042~positive regulation of neuron maturation	-0.321372	-0.586059	-0.194735	-0.587351	2	0.217178	1.22671
GO:0043928~exonucleolytic nuclear-transcribed mRNA catabolic process involved in deadenylation-dependent decay	-0.190176	0.0113202	-0.0796809	-0.226462	28	0.217434	1.22728
GO:0046323~glucose import	0.0129691	-0.577682	-0.00879906	-0.529156	3	0.217498	1.22677
GO:0032392~DNA geometric change	0.0548939	-0.580329	-0.17506	-0.596725	3	0.218031	1.2289
GO:0007612~learning	-0.144538	-0.244424	-0.0533785	-0.455929	11	0.218257	1.2293
GO:0044598~doxorubicin metabolic process	0.5762	-0.147954	0.284711	-0.423506	3	0.218401	1.22837
GO:0044597~daunorubicin metabolic process	0.5762	-0.147954	0.284711	-0.423506	3	0.218401	1.22924
GO:2000270~negative regulation of fibroblast apoptotic process	-0.175349	-0.442583	-0.232394	-0.588776	4	0.218441	1.22773
GO:0001569~patterning of blood vessels	-0.398316	-0.151771	-0.351353	-0.306074	5	0.218546	1.22745
GO:0043367~CD4-positive, alpha-beta T cell differentiation	0.204827	0.645443	0.761488	0.64805	2	0.218837	1.22821
GO:0019953~sexual reproduction	-0.347253	-0.565418	-0.348881	-0.560862	2	0.219159	1.22915
GO:0042472~inner ear morphogenesis	-0.255454	0.312933	-0.757452	0.0279843	7	0.21917	1.22834
GO:0001885~endothelial cell development	0.0769149	0.558308	0.168055	0.27306	3	0.219197	1.22763
GO:0006779~porphyrin-containing compound biosynthetic process	0.359197	0.0716669	0.679581	-0.179953	7	0.219269	1.22717
GO:0042110~T cell activation	0.173697	-0.226308	0.092557	-0.511467	14	0.219507	1.22763
GO:0006260~DNA replication	-0.0893713	-0.016483	-0.0683303	-0.259857	116	0.219511	1.22679
GO:0050769~positive regulation of neurogenesis	0.271796	0.124865	0.267704	-0.24003	10	0.219576	1.22629
GO:0050730~regulation of peptidyl-tyrosine phosphorylation	-0.527817	0.307289	-0.326262	0.164021	3	0.219776	1.22654
GO:0061738~late endosomal microautophagy	-0.417712	0.453708	-0.292829	-0.0729591	3	0.219897	1.22636
GO:0035726~common myeloid progenitor cell proliferation	0.56519	-0.19909	0.721958	-0.538915	3	0.220007	1.22611
GO:0006884~cell volume homeostasis	-0.252423	0.400858	-0.730029	0.240773	5	0.220397	1.22742
GO:0006868~glutamine transport	-0.298608	0.530676	-0.452287	-0.028427	3	0.220629	1.22785
GO:0009107~lipoate biosynthetic process	-0.126548	-0.671801	-0.329659	-0.768557	2	0.220782	1.22784
GO:0039534~negative regulation of MDA-5 signaling pathway	-0.538425	-0.380279	-0.453106	-0.554405	2	0.220782	1.22698
GO:0009880~embryonic pattern specification	0.0245394	0.491185	-0.0200502	0.012577	4	0.220993	1.22729
GO:0046329~negative regulation of JNK cascade	0.281727	0.024014	0.192298	-0.224498	12	0.221066	1.22684
GO:0046709~IDP catabolic process	0.0423944	-0.704509	0.0222077	-0.737768	2	0.221104	1.22619
GO:0030949~positive regulation of vascular endothelial growth factor receptor signaling pathway	-0.316471	-0.33966	-0.261455	-0.378636	4	0.221168	1.22569
GO:0060996~dendritic spine development	-0.24878	-0.247509	-0.0484894	-0.455929	7	0.221217	1.22511
GO:0043570~maintenance of DNA repeat elements	-0.514795	-0.186703	-0.68952	-0.655407	3	0.221436	1.22546
GO:0010717~regulation of epithelial to mesenchymal transition	-0.37692	0.205593	-0.180082	-0.187189	6	0.221557	1.22528
GO:0002011~morphogenesis of an epithelial sheet	-0.197586	0.481099	-0.0431483	0.214391	4	0.221676	1.22509
GO:0050900~leukocyte migration	0.0488289	0.144513	0.21526	-0.164567	39	0.221761	1.2247
GO:0046498~S-adenosylhomocysteine metabolic process	-0.595268	0.456653	-1.07391	0.350372	2	0.221845	1.22431
GO:0071498~cellular response to fluid shear stress	-0.00841671	0.571648	0.212397	0.106284	3	0.221918	1.22387
GO:0014066~regulation of phosphatidylinositol 3-kinase signaling	0.192401	-0.149566	0.0408392	-0.286701	19	0.22205	1.22374
GO:0090646~mitochondrial tRNA processing	0.46601	0.111579	0.426608	-0.215673	4	0.222224	1.22385
GO:0035520~monoubiquitinated protein deubiquitination	-0.0520966	-0.483799	-0.399649	-0.444017	4	0.222397	1.22396
GO:0030539~male genitalia development	-0.570272	0.153353	-0.418447	-0.0610494	3	0.222469	1.2235
GO:0051444~negative regulation of ubiquitin-protein transferase activity	-0.40891	0.337595	-0.274758	0.156531	4	0.222719	1.22403
GO:0006515~misfolded or incompletely synthesized protein catabolic process	-0.154344	-0.318926	-0.154848	-0.495185	7	0.222876	1.22404
GO:0018193~peptidyl-amino acid modification	-0.0116987	-0.567625	0.0842214	-0.535308	3	0.2229	1.22333
GO:0000729~DNA double-strand break processing	-0.162902	0.230808	-0.284766	-0.0286347	14	0.223161	1.22392
GO:0042761~very long-chain fatty acid biosynthetic process	-0.536922	0.275846	-0.797426	0.0641091	3	0.223164	1.22308
GO:0070681~glutaminyl-tRNAGln biosynthesis via transamidation	0.466942	0.266953	0.255317	-0.0742987	3	0.223396	1.22351
GO:1902188~positive regulation of viral release from host cell	-0.0227027	0.313895	-0.0172113	-0.111227	10	0.223524	1.22337
GO:0006968~cellular defense response	0.096869	0.32144	0.037235	-0.140751	8	0.223689	1.22343
GO:0007205~protein kinase C-activating G-protein coupled receptor signaling pathway	-0.122744	0.36855	-0.420844	-0.179175	7	0.223758	1.22296
GO:0072318~clathrin coat disassembly	0.0806605	0.680216	0.0473766	0.255436	2	0.223815	1.22243
GO:1902476~chloride transmembrane transport	0.27533	-0.0529664	0.224287	-0.269875	13	0.223855	1.22181
GO:0090324~negative regulation of oxidative phosphorylation	-0.698793	0.0250873	-1.45961	-0.190662	2	0.223863	1.22102
GO:0010666~positive regulation of cardiac muscle cell apoptotic process	0.508892	0.409813	0.35014	0.00216104	2	0.223894	1.22034
GO:0034976~response to endoplasmic reticulum stress	0.0732045	-0.150427	0.0364446	-0.32997	39	0.223911	1.2196
GO:0001889~liver development	0.118978	-0.134256	0.102471	-0.339409	35	0.223929	1.21886
GO:0043551~regulation of phosphatidylinositol 3-kinase activity	0.694665	0.00714513	0.510115	-0.234437	2	0.223942	1.2181
GO:0005989~lactose biosynthetic process	0.178787	0.647825	0.259542	0.222113	2	0.224223	1.21879
GO:0010039~response to iron ion	0.341218	-0.201335	0.477708	-0.515973	7	0.224361	1.2187
GO:2000158~positive regulation of ubiquitin-specific protease activity	0.597968	-0.445379	1.21606	-0.493819	2	0.224437	1.21828
GO:0048015~phosphatidylinositol-mediated signaling	0.131303	-0.129698	0.018063	-0.354483	33	0.224586	1.21826
GO:0007584~response to nutrient	0.0306028	-0.172936	-0.00573115	-0.346395	33	0.224602	1.21752
GO:0070507~regulation of microtubule cytoskeleton organization	-0.140814	0.36351	-0.180082	-0.100197	7	0.224693	1.21718
GO:0042982~amyloid precursor protein metabolic process	-0.47269	-0.446491	-0.327346	-1.09664	2	0.225548	1.22098
GO:0048536~spleen development	-0.253209	-0.0709278	-0.329267	-0.284219	13	0.225564	1.22023
GO:0048259~regulation of receptor-mediated endocytosis	0.0393776	0.686726	0.0497584	0.248333	2	0.225585	1.21951
GO:0008033~tRNA processing	0.171062	0.0603232	0.175325	-0.20411	27	0.225645	1.21901
GO:0035246~peptidyl-arginine N-methylation	-0.411042	0.449367	-0.615589	0.594453	3	0.225698	1.21846
GO:0090168~Golgi reassembly	0.282322	-0.441153	0.283976	-0.547014	4	0.225745	1.21789
GO:0042445~hormone metabolic process	-0.350167	-0.398973	-0.201164	-0.503937	3	0.225828	1.21751
GO:0010719~negative regulation of epithelial to mesenchymal transition	-0.492932	0.0278748	-0.152902	-0.192849	4	0.225933	1.21725
GO:0070588~calcium ion transmembrane transport	0.2019	-0.196991	0.0842214	-0.467638	14	0.225966	1.2166
GO:0097359~UDP-glucosylation	-0.438711	0.59892	-0.394338	0.168339	2	0.226259	1.21735
GO:0040007~growth	-0.111217	-0.369029	-0.0287616	-0.396309	6	0.226292	1.2167
GO:0071314~cellular response to cocaine	-0.000158781	0.691807	-0.00212944	0.753701	2	0.226547	1.21725
GO:0002026~regulation of the force of heart contraction	-0.131342	0.395668	-0.143534	0.147616	6	0.226638	1.21692
GO:0043473~pigmentation	0.329944	0.184303	0.375617	-0.170557	6	0.226733	1.2166
GO:0016558~protein import into peroxisome matrix	-0.091533	-0.415346	-0.346913	-0.526774	5	0.226801	1.21614
GO:0010812~negative regulation of cell-substrate adhesion	0.557038	0.0431422	0.221518	-0.266334	3	0.226807	1.21536
GO:0070459~prolactin secretion	-0.262782	0.676405	-0.163077	0.224355	2	0.226889	1.21497
GO:0006936~muscle contraction	-0.162675	-0.0620866	-0.0450457	-0.258499	29	0.226973	1.2146
GO:0003094~glomerular filtration	0.659574	-0.315815	0.745712	-0.622951	2	0.226974	1.21379
GO:0006164~purine nucleotide biosynthetic process	0.292792	-0.228306	0.279069	-0.39707	8	0.226984	1.21303
GO:0070475~rRNA base methylation	0.439555	-0.0997299	0.425657	-0.313676	5	0.227005	1.21233
GO:0034122~negative regulation of toll-like receptor signaling pathway	0.402985	0.508892	0.151445	0.197562	2	0.227031	1.21165
GO:0071929~alpha-tubulin acetylation	0.479041	0.436329	0.294475	0.201006	2	0.227238	1.21193
GO:0042462~eye photoreceptor cell development	0.144173	0.655764	0.0540818	0.183505	2	0.227445	1.21222
GO:0001736~establishment of planar polarity	-0.565735	0.480311	-0.391876	0.0525809	2	0.227659	1.21255
GO:0007520~myoblast fusion	0.497962	-0.340533	0.0603595	-0.553892	3	0.227745	1.2122
GO:0048678~response to axon injury	0.184911	-0.224896	0.485818	-0.455929	13	0.227751	1.21142
GO:0030643~cellular phosphate ion homeostasis	-0.499868	0.337251	-0.765993	0.348944	3	0.227783	1.21077
GO:0035494~SNARE complex disassembly	-0.117815	-0.663544	-0.0811761	-0.648302	2	0.227995	1.21109
GO:0021799~cerebral cortex radially oriented cell migration	0.105543	0.461801	-0.0148507	0.227943	4	0.228109	1.21088
GO:1900275~negative regulation of phospholipase C activity	-0.497142	0.550175	-0.394541	0.302317	2	0.228345	1.21132
GO:0051384~response to glucocorticoid	0.159274	-0.20767	0.223039	-0.434433	16	0.228589	1.21181
GO:0007004~telomere maintenance via telomerase	0.246081	-0.0311505	0.226938	-0.195664	16	0.228607	1.2111
GO:0038128~ERBB2 signaling pathway	0.207468	-0.116869	0.230847	-0.295961	19	0.228655	1.21054
GO:0031247~actin rod assembly	0.620038	-0.395681	0.417935	-0.456444	2	0.228889	1.21097
GO:0001516~prostaglandin biosynthetic process	0.401832	-0.451802	0.380642	-0.593911	3	0.228933	1.2104
GO:0032922~circadian regulation of gene expression	0.104166	0.151108	0.0595767	-0.142258	25	0.229152	1.21075
GO:0071560~cellular response to transforming growth factor beta stimulus	0.165156	0.205762	0.333648	-0.0690468	12	0.22936	1.21104
GO:0043320~natural killer cell degranulation	0.489676	-0.101096	0.32448	-0.293878	4	0.229406	1.21048
GO:0032025~response to cobalt ion	-0.353963	-0.208578	-0.161184	-0.392636	5	0.229591	1.21065
GO:0006346~methylation-dependent chromatin silencing	0.10708	0.337177	0.167181	-0.0259362	7	0.229614	1.20997
GO:0007026~negative regulation of microtubule depolymerization	-0.0787545	-0.303767	-0.102567	-0.347046	9	0.229701	1.20963
GO:0019068~virion assembly	0.255376	-0.340695	0.252249	-0.592717	6	0.229745	1.20906
GO:0048814~regulation of dendrite morphogenesis	-0.147713	0.483243	-0.0912931	-0.0233277	4	0.230053	1.20988
GO:2000049~positive regulation of cell-cell adhesion mediated by cadherin	-0.448079	0.584471	-0.426261	0.147731	2	0.230451	1.21116
GO:0007184~SMAD protein import into nucleus	0.343154	-0.392868	0.47073	-0.601708	4	0.230674	1.21154
GO:0031503~protein complex localization	-0.564783	-0.318673	-0.390203	-0.406935	2	0.230823	1.21151
GO:0019064~fusion of virus membrane with host plasma membrane	-0.0995554	-0.664338	-0.0902071	-0.732593	2	0.231059	1.21195
GO:0010821~regulation of mitochondrion organization	-0.104311	-0.337132	-0.317454	-0.386415	7	0.231127	1.21151
GO:0010470~regulation of gastrulation	-0.210689	0.465931	-0.17275	0.189854	4	0.231246	1.21133
GO:1904261~positive regulation of basement membrane assembly involved in embryonic body morphogenesis	-0.210689	0.465931	-0.137658	0.189854	4	0.231246	1.21053
GO:0097052~L-kynurenine metabolic process	-0.0503334	-0.675929	0.741582	-0.725511	2	0.23138	1.21043
GO:0008089~anterograde axonal transport	0.152756	-0.161734	0.0845709	-0.36198	22	0.231528	1.21041
GO:0010831~positive regulation of myotube differentiation	-0.374093	-0.367	-0.232811	-0.488832	3	0.231588	1.20993
GO:0030997~regulation of centriole-centriole cohesion	-0.449508	-0.457447	-0.77213	-0.484938	2	0.231912	1.21083
GO:0016579~protein deubiquitination	-0.152204	-0.006877	-0.0921299	-0.235618	40	0.232161	1.21133
GO:0016241~regulation of macroautophagy	-0.156534	-0.06353	-0.154854	-0.252246	30	0.232307	1.21129
GO:0035522~monoubiquitinated histone H2A deubiquitination	0.676564	-0.225151	0.475001	-0.740407	2	0.232405	1.21101
GO:0006357~regulation of transcription from RNA polymerase II promoter	-0.0710347	-0.00747447	-0.0544572	-0.204203	183	0.232582	1.21114
GO:0042345~regulation of NF-kappaB import into nucleus	0.516383	-0.292679	0.456524	-0.87579	3	0.232615	1.21051
GO:0048286~lung alveolus development	0.328949	-0.147409	0.347	-0.330578	8	0.232674	1.21002
GO:0045184~establishment of protein localization	-0.123958	0.201602	-0.120261	-0.0592488	19	0.232868	1.21024
GO:0090630~activation of GTPase activity	0.106987	-0.136193	0.093985	-0.276778	36	0.232999	1.21013
GO:0019511~peptidyl-proline hydroxylation	0.20697	0.307965	0.32248	0.0366646	6	0.233175	1.21026
GO:0042060~wound healing	0.207547	-0.0743294	0.0137813	-0.280583	21	0.233496	1.21113
GO:0006015~5-phosphoribose 1-diphosphate biosynthetic process	0.542957	0.0675983	0.657107	-0.256604	3	0.233716	1.21148
GO:0010992~ubiquitin homeostasis	-0.629565	-0.187679	-0.519384	-0.335931	2	0.233774	1.21099
GO:2001033~negative regulation of double-strand break repair via nonhomologous end joining	-0.326612	0.644014	-0.402044	0.17422	2	0.233863	1.21065
GO:0030174~regulation of DNA-dependent DNA replication initiation	-0.0121222	0.557567	0.0427676	-0.0115668	3	0.233909	1.21011
GO:0045744~negative regulation of G-protein coupled receptor protein signaling pathway	-0.680057	-0.00619244	-0.524733	-0.242587	2	0.233919	1.20937
GO:0031860~telomeric 3' overhang formation	-0.331004	0.494257	-0.836306	0.244813	3	0.23403	1.20915
GO:0007077~mitotic nuclear envelope disassembly	-0.100087	0.140405	-0.0771632	-0.145727	36	0.234095	1.20871
GO:0006864~pyrimidine nucleotide transport	-0.598444	-0.252461	-0.463936	-0.36085	2	0.234117	1.20803
GO:0071285~cellular response to lithium ion	0.0351128	-0.396303	-0.0586662	-0.682268	6	0.234191	1.20763
GO:0016576~histone dephosphorylation	-0.40109	0.443333	-0.374542	0.218725	3	0.234281	1.20731
GO:0034983~peptidyl-lysine deacetylation	0.476017	0.030575	0.37085	-0.104489	4	0.234316	1.20671
GO:0046185~aldehyde catabolic process	0.465703	-0.56383	0.292385	-0.55606	2	0.234348	1.20609
GO:0006409~tRNA export from nucleus	-0.0971611	0.16067	-0.0753298	-0.140784	30	0.234467	1.20592
GO:0016561~protein import into peroxisome matrix, translocation	-0.522864	-0.36853	-0.349568	-0.516426	2	0.234758	1.20663
GO:1901094~negative regulation of protein homotetramerization	-0.522864	-0.36853	-0.349568	-0.516426	2	0.234758	1.20585
GO:0000727~double-strand break repair via break-induced replication	-0.474825	-0.0332751	-0.338341	-0.468847	4	0.234943	1.20602
GO:2000727~positive regulation of cardiac muscle cell differentiation	0.533217	-0.242496	0.341977	-0.828855	3	0.235038	1.20573
GO:0090002~establishment of protein localization to plasma membrane	0.110427	0.217308	0.0696135	-0.081438	14	0.235233	1.20595
GO:0055089~fatty acid homeostasis	-0.242877	-0.276348	-0.428188	-0.412671	6	0.23529	1.20546
GO:0050729~positive regulation of inflammatory response	-0.34133	0.245313	-0.239522	-0.00297306	6	0.235313	1.2048
GO:0016598~protein arginylation	-0.630835	0.35154	-0.503961	0.0260483	2	0.235395	1.20444
GO:0006464~cellular protein modification process	-0.127037	0.0310908	-0.200695	-0.209633	58	0.235513	1.20427
GO:0006397~mRNA processing	0.0476484	-0.0784302	0.0342422	-0.309391	127	0.235567	1.20378
GO:0071900~regulation of protein serine/threonine kinase activity	0.67704	-0.195776	1.02578	-0.471579	2	0.235583	1.20308
GO:0060019~radial glial cell differentiation	-0.661797	-0.0841537	-0.550797	-0.297314	2	0.235616	1.20248
GO:0007224~smoothened signaling pathway	-0.043694	-0.222945	-0.119396	-0.356584	17	0.235621	1.20173
GO:0046826~negative regulation of protein export from nucleus	0.127625	-0.427609	-0.101634	-0.563145	5	0.235661	1.20116
GO:0032479~regulation of type I interferon production	-0.332677	-0.22923	-0.432232	-0.571259	5	0.235739	1.20078
GO:0015012~heparan sulfate proteoglycan biosynthetic process	-0.554179	0.00301731	-0.214751	-0.211078	3	0.235818	1.20042
GO:0006809~nitric oxide biosynthetic process	0.222303	-0.39857	0.519889	-0.61699	5	0.235899	1.20006
GO:0075522~IRES-dependent viral translational initiation	-0.146444	0.352342	-0.177247	-0.169055	7	0.235929	1.19944
GO:2000973~regulation of pro-B cell differentiation	0.546523	0.33328	0.30502	-0.0516145	2	0.235942	1.19874
GO:0006013~mannose metabolic process	0.265957	0.301986	0.470759	-0.0410535	5	0.235968	1.19811
GO:1990619~histone H3-K9 deacetylation	0.624643	0.191489	0.995563	-0.127135	2	0.235969	1.19658
GO:0061647~histone H3-K9 modification	0.624643	0.191489	0.995563	-0.127135	2	0.235969	1.19735
GO:0034349~glial cell apoptotic process	-0.373344	-0.166005	-0.42964	-0.16321	5	0.235982	1.19588
GO:0010827~regulation of glucose transport	-0.100826	0.169362	-0.0753298	-0.140047	27	0.236057	1.1955
GO:0006907~pinocytosis	0.0123339	0.551532	-0.0860057	0.158495	3	0.23617	1.19531
GO:0033043~regulation of organelle organization	-0.674817	-0.018101	-0.576963	-0.24643	2	0.236262	1.19501
GO:0051351~positive regulation of ligase activity	-0.672118	-0.0322325	-0.295667	-0.254483	2	0.236433	1.19512
GO:0040011~locomotion	-0.182598	0.677675	-0.552445	0.207188	2	0.236457	1.19447
GO:0032727~positive regulation of interferon-alpha production	0.164693	-0.319374	0.176039	-0.463343	8	0.236598	1.19443
GO:0002692~negative regulation of cellular extravasation	0.449031	0.448873	0.28996	0.012804	2	0.236619	1.19378
GO:0060313~negative regulation of blood vessel remodeling	0.449031	0.448873	0.426073	0.012804	2	0.236619	1.19302
GO:0043314~negative regulation of neutrophil degranulation	0.449031	0.448873	0.28996	0.012804	2	0.236619	1.19226
GO:0000469~cleavage involved in rRNA processing	0.540628	-0.211053	0.387317	-0.324801	3	0.236671	1.19177
GO:0048821~erythrocyte development	0.0890105	0.338857	0.0744492	0.104544	7	0.236707	1.19119
GO:0010638~positive regulation of organelle organization	0.25393	-0.526759	0.48342	-0.421038	3	0.236866	1.19124
GO:0061003~positive regulation of dendritic spine morphogenesis	0.407847	0.08556	0.299253	-0.161238	5	0.236882	1.19056
GO:0045819~positive regulation of glycogen catabolic process	-0.00746269	-0.675135	-0.0154745	-0.659947	2	0.237188	1.19135
GO:0060501~positive regulation of epithelial cell proliferation involved in lung morphogenesis	-0.466942	0.3652	-0.523393	-0.00467573	3	0.237348	1.19139
GO:0000461~endonucleolytic cleavage to generate mature 3'-end of SSU-rRNA from (SSU-rRNA, 5.8S rRNA, LSU-rRNA)	0.223563	0.607812	0.153499	0.136508	2	0.23749	1.19135
GO:0006479~protein methylation	-0.134943	0.247507	-0.046832	-0.0828249	13	0.237697	1.19164
GO:0033630~positive regulation of cell adhesion mediated by integrin	0.500079	0.173892	0.352493	-0.0784935	3	0.237749	1.19115
GO:0043116~negative regulation of vascular permeability	-0.30994	-0.558749	-0.222862	-0.736942	2	0.237969	1.1915
GO:0031987~locomotion involved in locomotory behavior	0.463004	-0.55859	0.772377	-0.596739	2	0.238077	1.19129
GO:0030951~establishment or maintenance of microtubule cytoskeleton polarity	0.344979	-0.479329	0.29848	-0.676522	3	0.238291	1.19161
GO:0006172~ADP biosynthetic process	0.39803	-0.322665	0.565304	-0.640412	4	0.23858	1.1923
GO:0031281~positive regulation of cyclase activity	-0.338521	-0.389762	-0.154854	-0.697841	3	0.238893	1.19311
GO:0070830~bicellular tight junction assembly	0.221117	0.0638924	0.205011	-0.193076	16	0.238982	1.1928
GO:0086091~regulation of heart rate by cardiac conduction	0.389992	0.126164	0.293909	-0.0268065	5	0.239107	1.19268
GO:0010390~histone monoubiquitination	-0.089221	-0.275739	-0.0484954	-0.361205	10	0.239327	1.19303
GO:0060287~epithelial cilium movement involved in determination of left/right asymmetry	-0.64719	0.29295	-0.521617	0.0320671	2	0.239526	1.19327
GO:0009615~response to virus	-0.137297	-0.0421987	-0.0135878	-0.268228	41	0.239549	1.19264
GO:0007163~establishment or maintenance of cell polarity	-0.22287	0.09837	-0.164541	-0.181208	17	0.239739	1.19283
GO:0022904~respiratory electron transport chain	0.152584	-0.225535	0.24588	-0.398471	14	0.239817	1.19248
GO:0018008~N-terminal peptidyl-glycine N-myristoylation	-0.0447761	0.67704	-0.0780566	0.21448	2	0.239855	1.19192
GO:0090435~protein localization to nuclear envelope	-0.0945839	0.479034	0.0130258	-0.00757926	4	0.239969	1.19174
GO:0060314~regulation of ryanodine-sensitive calcium-release channel activity	0.324238	-0.205285	0.336937	-0.515973	7	0.240289	1.19258
GO:0048593~camera-type eye morphogenesis	0.422907	-0.129277	0.194549	-0.478169	5	0.240296	1.19187
GO:0015809~arginine transport	-0.403938	0.594474	-0.678605	-0.121872	2	0.240546	1.19236
GO:0018105~peptidyl-serine phosphorylation	-0.0844071	-0.0788301	-0.120261	-0.303914	60	0.240585	1.19181
GO:1902766~skeletal muscle satellite cell migration	-0.561289	-0.299143	-0.559852	-0.418528	2	0.240654	1.19141
GO:0060193~positive regulation of lipase activity	-0.561289	-0.299143	-0.559852	-0.418528	2	0.240654	1.19067
GO:2000191~regulation of fatty acid transport	0.442363	-0.568911	0.272155	-0.55982	2	0.240746	1.19038
GO:0030043~actin filament fragmentation	-0.378328	0.451485	-0.486652	0.194617	3	0.240853	1.19017
GO:1901998~toxin transport	0.124118	0.138387	0.121063	-0.122944	23	0.240928	1.1898
GO:0051591~response to cAMP	-0.265199	0.053309	-0.319412	-0.203181	13	0.241123	1.19002
GO:0051604~protein maturation	0.194662	-0.404353	-0.13658	-0.437871	5	0.241285	1.19008
GO:0007193~adenylate cyclase-inhibiting G-protein coupled receptor signaling pathway	0.0787802	0.45656	0.56401	0.0464065	4	0.241528	1.19054
GO:0030325~adrenal gland development	-0.218464	0.53237	-0.695731	0.219665	3	0.241551	1.18991
GO:0007498~mesoderm development	-0.507067	-0.147213	-0.290914	-0.319822	3	0.24157	1.18927
GO:2000810~regulation of bicellular tight junction assembly	0.509078	0.142237	0.376389	-0.0821498	3	0.241577	1.18856
GO:0046683~response to organophosphorus	-0.468403	-0.419022	-0.349504	-0.706847	2	0.241584	1.18786
GO:0006419~alanyl-tRNA aminoacylation	-0.335662	-0.535567	-0.20667	-0.618685	2	0.241585	1.18713
GO:0019430~removal of superoxide radicals	0.123875	-0.383752	0.087245	-0.745237	6	0.241746	1.18719
GO:0003179~heart valve morphogenesis	0.285646	-0.645602	0.492036	-0.675724	2	0.242065	1.18802
GO:0051534~negative regulation of NFAT protein import into nucleus	-0.137663	-0.636234	-0.0862258	-0.658844	2	0.242121	1.18756
GO:0048864~stem cell development	0.520618	-0.250966	0.220915	-0.223224	3	0.242379	1.18809
GO:0060711~labyrinthine layer development	-0.516807	-0.119263	-0.306198	-0.39839	3	0.24239	1.18741
GO:2000327~positive regulation of ligand-dependent nuclear receptor transcription coactivator activity	-0.674817	0.0736742	-0.537508	-0.200428	2	0.24242	1.18683
GO:0051775~response to redox state	-0.535969	0.199513	-0.414498	0.189813	3	0.24274	1.18766
GO:0071173~spindle assembly checkpoint	0.468424	0.222805	0.264708	0.0568815	3	0.242817	1.1873
GO:0060840~artery development	0.458558	-0.552715	0.27897	-0.737422	2	0.24288	1.18688
GO:1902174~positive regulation of keratinocyte apoptotic process	0.340584	-0.623055	0.204791	-0.629431	2	0.243023	1.18685
GO:0032796~uropod organization	0.649571	-0.267863	0.459065	-0.539412	2	0.243039	1.1862
GO:0030279~negative regulation of ossification	0.636075	-0.308511	0.105515	-0.500637	2	0.243049	1.18552
GO:0070328~triglyceride homeostasis	-0.191295	-0.351168	0.0125418	-0.636409	5	0.243257	1.1858
GO:0045040~protein import into mitochondrial outer membrane	-0.338389	-0.285499	-0.294103	-0.558087	4	0.243653	1.18701
GO:0007062~sister chromatid cohesion	-0.0816731	-0.058424	-0.0222988	-0.307162	79	0.243855	1.18726
GO:0051835~positive regulation of synapse structural plasticity	-0.643061	-0.107177	-0.476656	-0.288501	2	0.244154	1.18799
GO:0051091~positive regulation of sequence-specific DNA binding transcription factor activity	-0.083528	-0.117442	-0.0707753	-0.337493	38	0.244552	1.1892
GO:0008306~associative learning	0.15438	0.331215	0.0820492	0.0381429	6	0.244971	1.1905
GO:0006471~protein ADP-ribosylation	0.201145	-0.229564	0.198686	-0.428219	11	0.245094	1.19037
GO:1903772~regulation of viral budding via host ESCRT complex	-0.203113	0.532052	-0.134086	0.161618	3	0.245165	1.18999
GO:0022408~negative regulation of cell-cell adhesion	0.380309	0.0218727	0.405237	-0.244183	6	0.245222	1.18954
GO:1902894~negative regulation of pri-miRNA transcription from RNA polymerase II promoter	0.0615637	0.530888	-0.054936	0.420927	3	0.245268	1.18903
GO:0030261~chromosome condensation	-0.364956	0.26475	-0.155971	0.124153	5	0.245274	1.18833
GO:0006563~L-serine metabolic process	-0.299714	-0.32338	-0.353751	-0.354104	4	0.24528	1.18764
GO:0034334~adherens junction maintenance	-0.612893	-0.186408	-0.454897	-0.427745	2	0.24533	1.18716
GO:0006348~chromatin silencing at telomere	0.457731	-0.36086	0.196202	-0.462595	3	0.245364	1.1866
GO:0050819~negative regulation of coagulation	0.349002	0.370388	1.44335	-0.0168107	3	0.245406	1.18608
GO:0071000~response to magnetism	0.462528	-0.544617	0.503899	-0.681997	2	0.245433	1.18549
GO:0010766~negative regulation of sodium ion transport	-0.670372	0.0879644	-0.536364	-0.186531	2	0.245716	1.18613
GO:0046548~retinal rod cell development	-0.0557408	0.546874	-0.249887	0.0153004	3	0.245882	1.18621
GO:0090023~positive regulation of neutrophil chemotaxis	0.217088	-0.527182	0.379437	-0.644546	3	0.245995	1.18604
GO:0034616~response to laminar fluid shear stress	0.669101	-0.114798	0.994088	-0.369907	2	0.246333	1.18695
GO:0006221~pyrimidine nucleotide biosynthetic process	-0.0239873	-0.415409	0.0621456	-0.694559	5	0.246525	1.18715
GO:0050942~positive regulation of pigment cell differentiation	0.375357	-0.600032	0.237878	-0.592716	2	0.246666	1.18711
GO:0016572~histone phosphorylation	-0.24054	0.377855	-0.0771954	-0.00807906	5	0.246721	1.18665
GO:2001028~positive regulation of endothelial cell chemotaxis	0.054788	-0.545498	0.0761057	-0.656004	3	0.247047	1.18678
GO:0038033~positive regulation of endothelial cell chemotaxis by VEGF-activated vascular endothelial growth factor receptor signaling pathway	0.054788	-0.545498	0.0761057	-0.656004	3	0.247047	1.1875
GO:0007416~synapse assembly	0.0638578	-0.356746	0.0328667	-0.42398	7	0.247581	1.18863
GO:0033344~cholesterol efflux	-0.153163	0.340355	-0.0100463	0.22357	7	0.247747	1.18871
GO:0071578~zinc II ion transmembrane import	0.0467418	0.531523	0.0437646	0.0233385	3	0.24775	1.188
GO:0032495~response to muramyl dipeptide	0.364199	-0.347363	0.317436	-0.457492	4	0.24779	1.18747
GO:0016070~RNA metabolic process	0.201364	0.211855	0.176962	-0.143611	9	0.248095	1.18822
GO:0048639~positive regulation of developmental growth	-0.631788	0.295808	-0.459771	0.153415	2	0.248703	1.19041
GO:0007269~neurotransmitter secretion	0.19979	0.139543	0.119924	-0.117266	13	0.248982	1.19103
GO:0060509~Type I pneumocyte differentiation	0.633534	0.11464	1.92859	-0.0834825	2	0.249261	1.19165
GO:0043583~ear development	-0.145284	0.663068	-0.962008	0.212294	2	0.249288	1.19106
GO:0031054~pre-miRNA processing	-0.152286	0.258185	-0.00729253	-0.19658	11	0.249327	1.19053
GO:0030252~growth hormone secretion	0.481552	-0.314383	0.524677	-0.33683	3	0.249602	1.19113
GO:0048646~anatomical structure formation involved in morphogenesis	-0.645761	0.243569	-0.682447	-0.0836905	2	0.249909	1.19187
GO:0007127~meiosis I	-0.406161	0.575897	-0.259143	0.226637	2	0.250296	1.193
GO:0000710~meiotic mismatch repair	-0.410419	-0.169155	-0.373117	-0.474802	4	0.250564	1.19356
GO:0010882~regulation of cardiac muscle contraction by calcium ion signaling	0.274999	0.424276	0.0283575	0.0801617	3	0.250939	1.19463
GO:1903421~regulation of synaptic vesicle recycling	-0.661797	0.121943	-2.07982	0.488918	2	0.251279	1.19553
GO:0046101~hypoxanthine biosynthetic process	0.346142	-0.606701	0.304598	-0.680718	2	0.25149	1.19582
GO:1990966~ATP generation from poly-ADP-D-ribose	0.28216	-0.345258	0.2861	-0.421197	5	0.25163	1.19577
GO:1900042~positive regulation of interleukin-2 secretion	0.0854511	0.44425	0.15021	-0.0782135	4	0.251685	1.19532
GO:0045717~negative regulation of fatty acid biosynthetic process	0.366423	-0.338707	0.375396	-0.348972	4	0.251784	1.19507
GO:0014898~cardiac muscle hypertrophy in response to stress	-0.128515	0.412168	-0.12854	0.167399	5	0.251957	1.19518
GO:0016311~dephosphorylation	0.0365856	-0.143755	0.106985	-0.270691	42	0.252193	1.19558
GO:0046847~filopodium assembly	0.349663	-0.0981363	0.271797	-0.338058	7	0.252578	1.19669
GO:0006829~zinc II ion transport	-0.630676	0.280089	-0.078511	0.00514185	2	0.252903	1.19752
GO:0006396~RNA processing	0.0954324	0.0287986	0.105407	-0.219361	81	0.253058	1.19754
GO:0048013~ephrin receptor signaling pathway	-0.0644285	0.131525	-0.118916	-0.188953	45	0.253103	1.19704
GO:0033574~response to testosterone	0.093591	-0.2632	0.158114	-0.568165	12	0.253334	1.19741
GO:0046849~bone remodeling	-0.625278	0.293903	-0.199789	0.0625615	2	0.253349	1.19677
GO:0060011~Sertoli cell proliferation	-0.0697047	0.658463	-0.376287	0.424709	2	0.25398	1.19904
GO:0036066~protein O-linked fucosylation	-0.358001	-0.348473	-0.642071	-0.43616	3	0.254113	1.19896
GO:0048667~cell morphogenesis involved in neuron differentiation	-0.128612	-0.621785	-0.505426	-0.645252	2	0.254416	1.19967
GO:0072594~establishment of protein localization to organelle	-0.241755	0.508549	-0.100345	0.388262	3	0.254461	1.19917
GO:0010042~response to manganese ion	0.655287	-0.145284	0.621984	-0.452518	2	0.254783	1.19997
GO:0050771~negative regulation of axonogenesis	0.275367	-0.179004	0.124178	-0.282063	9	0.254933	1.19997
GO:0060088~auditory receptor cell stereocilium organization	0.426382	-0.242058	0.261207	-0.44057	4	0.254971	1.19944
GO:0022617~extracellular matrix disassembly	-0.0364101	0.225642	-0.118313	0.181496	17	0.255079	1.19924
GO:0036092~phosphatidylinositol-3-phosphate biosynthetic process	0.0176838	-0.232058	-0.113262	-0.375233	16	0.255372	1.1999
GO:0032071~regulation of endodeoxyribonuclease activity	0.426008	0.436329	0.879245	0.000962225	2	0.255685	1.20066
GO:0051209~release of sequestered calcium ion into cytosol	0.414837	-0.0740588	0.687664	-0.223224	5	0.255755	1.20028
GO:0040019~positive regulation of embryonic development	0.533746	-0.120639	0.686552	-0.240064	3	0.255791	1.19974
GO:0030834~regulation of actin filament depolymerization	0.600191	0.180692	0.502589	-0.0979222	2	0.255803	1.19908
GO:0000022~mitotic spindle elongation	0.617815	0.13417	0.408512	-0.164216	2	0.255907	1.19887
GO:0072091~regulation of stem cell proliferation	0.227201	0.269198	0.117293	0.00331371	6	0.255982	1.19851
GO:0060425~lung morphogenesis	0.268117	-0.496056	0.286246	-0.697841	3	0.256031	1.19803
GO:0032094~response to food	-0.458466	0.132624	-0.446077	-0.224008	4	0.256086	1.19758
GO:0090068~positive regulation of cell cycle process	0.320578	-0.61067	0.194589	-0.6765	2	0.256121	1.19704
GO:0018125~peptidyl-cysteine methylation	0.265322	-0.6302	0.160181	-0.507053	2	0.256297	1.19716
GO:0045910~negative regulation of DNA recombination	-0.340057	-0.265565	-0.320732	-0.583035	4	0.256313	1.19653
GO:0000055~ribosomal large subunit export from nucleus	-0.361667	0.159941	-0.352424	-0.0101759	6	0.256521	1.1968
GO:0051601~exocyst localization	0.419512	-0.386269	0.276432	-0.418253	3	0.256644	1.19667
GO:0051298~centrosome duplication	-0.226331	-0.0687696	-0.209626	-0.209469	14	0.256852	1.19693
GO:0001502~cartilage condensation	0.340426	-0.600349	0.87419	-0.501571	2	0.257102	1.1974
GO:0034351~negative regulation of glial cell apoptotic process	0.0724684	0.514478	0.0456733	0.151812	3	0.257175	1.19703
GO:0031000~response to caffeine	0.310507	0.170586	0.29153	-0.264228	6	0.257369	1.19724
GO:0050798~activated T cell proliferation	0.110194	0.623531	0.566886	0.340802	2	0.257404	1.1967
GO:0051306~mitotic sister chromatid separation	-0.124484	-0.618768	-0.0801462	-0.678616	2	0.257566	1.19675
GO:0070935~3'-UTR-mediated mRNA stabilization	-0.218029	-0.163402	-0.10981	-0.437885	10	0.257572	1.19607
GO:0032410~negative regulation of transporter activity	-0.507173	0.234344	-1.39498	-0.220591	3	0.257676	1.19586
GO:2000114~regulation of establishment of cell polarity	0.15431	0.20898	0.292941	-0.135545	11	0.257741	1.19546
GO:2000379~positive regulation of reactive oxygen species metabolic process	-0.109198	-0.380016	-0.123584	-0.528944	5	0.257797	1.19502
GO:0001825~blastocyst formation	0.381986	-0.208832	0.189917	-0.479541	5	0.257864	1.19463
GO:0090314~positive regulation of protein targeting to membrane	0.191151	-0.195409	0.247567	-0.307119	13	0.258162	1.19531
GO:0006198~cAMP catabolic process	0.35906	0.341062	0.168675	0.207494	3	0.258323	1.19537
GO:0023016~signal transduction by trans-phosphorylation	-0.635122	0.234995	-0.474494	-0.0676499	2	0.258579	1.19585
GO:0008064~regulation of actin polymerization or depolymerization	-0.101795	-0.503891	0.109216	-0.710047	3	0.258737	1.19588
GO:0010226~response to lithium ion	-0.387583	0.572245	-0.867975	0.519684	2	0.259035	1.19656
GO:0033211~adiponectin-activated signaling pathway	0.339949	0.504287	1.04082	0.349152	2	0.259061	1.19599
GO:0051593~response to folic acid	-0.208466	0.435673	-0.183318	0.0387735	4	0.259193	1.1959
GO:1900126~negative regulation of hyaluronan biosynthetic process	0.406066	-0.396115	0.10237	-0.395649	3	0.259261	1.19552
GO:0030828~positive regulation of cGMP biosynthetic process	-0.271832	-0.549222	0.274546	-1.85774	2	0.25929	1.19496
GO:0060048~cardiac muscle contraction	-0.277729	0.0490756	-0.293228	-0.1683	11	0.259356	1.19457
GO:2001241~positive regulation of extrinsic apoptotic signaling pathway in absence of ligand	-0.0531627	-0.31103	-0.244775	-0.641679	8	0.259553	1.19479
GO:0016320~endoplasmic reticulum membrane fusion	0.131947	-0.649571	0.148193	-0.655773	2	0.259628	1.19444
GO:0060087~relaxation of vascular smooth muscle	0.29819	-0.614004	0.448494	-0.709051	2	0.259698	1.19407
GO:0043552~positive regulation of phosphatidylinositol 3-kinase activity	0.2632	-0.0019349	0.328108	-0.257495	12	0.2606	1.19752
GO:0019626~short-chain fatty acid catabolic process	0.27994	-0.398983	0.579837	-0.577563	4	0.260839	1.19793
GO:0071051~polyadenylation-dependent snoRNA 3'-end processing	0.213535	0.318125	0.192813	-0.0993684	5	0.261074	1.19831
GO:0017156~calcium ion regulated exocytosis	0.3721	-0.095117	0.235762	-0.303544	6	0.261185	1.19813
GO:0034605~cellular response to heat	0.220769	-0.115906	0.143467	-0.260251	15	0.261363	1.19825
GO:0032909~regulation of transforming growth factor beta2 production	-0.392029	0.565576	-0.269687	0.167944	2	0.261392	1.19769
GO:1902004~positive regulation of beta-amyloid formation	-0.188397	-0.464401	0.131932	-0.643019	3	0.261481	1.19741
GO:2000301~negative regulation of synaptic vesicle exocytosis	-0.42797	0.221569	-0.298109	-0.147843	4	0.261624	1.19738
GO:0035690~cellular response to drug	-0.0159171	0.183465	-0.0289431	-0.100248	25	0.261627	1.1967
GO:0030163~protein catabolic process	-0.189616	0.000727293	-0.180322	-0.321936	23	0.262047	1.19793
GO:0010810~regulation of cell-substrate adhesion	-0.526124	0.121804	-0.516413	-0.104878	3	0.262402	1.19886
GO:0045657~positive regulation of monocyte differentiation	0.542236	0.275484	0.374909	0.206112	2	0.262521	1.19871
GO:0051602~response to electrical stimulus	0.32295	-0.0259059	0.371413	-0.17164	8	0.262836	1.19946
GO:0046474~glycerophospholipid biosynthetic process	0.22676	0.227441	0.219942	-0.0279659	7	0.262917	1.19914
GO:0048599~oocyte development	-0.526018	0.0292732	-0.563104	-0.224696	3	0.263054	1.19908
GO:0043029~T cell homeostasis	0.199562	-0.255338	0.115603	-0.34355	9	0.263421	1.20006
GO:0045823~positive regulation of heart contraction	-0.521753	0.448079	-0.431301	0.0709798	2	0.26364	1.20037
GO:0016458~gene silencing	-0.0592346	0.526971	-0.0733163	0.0254147	3	0.263649	1.19972
GO:0019932~second-messenger-mediated signaling	-0.327406	-0.506192	-0.244775	-0.617468	2	0.263688	1.19921
GO:0070085~glycosylation	-0.643855	0.12115	-0.655136	-0.124117	2	0.264271	1.20118
GO:0002087~regulation of respiratory gaseous exchange by neurological system process	-0.170213	0.639251	0.445014	0.267202	2	0.264304	1.20064
GO:0090527~actin filament reorganization	0.368847	-0.574151	0.226282	-0.598967	2	0.264383	1.20031
GO:0035414~negative regulation of catenin import into nucleus	0.0644222	-0.526229	0.0795631	-0.614738	3	0.264417	1.19978
GO:0001919~regulation of receptor recycling	0.389295	-0.287802	0.327596	-0.418206	4	0.26464	1.20011
GO:0061086~negative regulation of histone H3-K27 methylation	-0.0245394	-0.447268	-0.00349907	-0.615198	4	0.264658	1.1995
GO:0008154~actin polymerization or depolymerization	-0.309758	-0.0454148	-0.342052	-0.268514	8	0.264719	1.19909
GO:0048806~genitalia development	-0.438145	-0.227992	-0.193486	-0.503937	3	0.264811	1.19883
GO:0032066~nucleolus to nucleoplasm transport	0.49349	0.342172	0.313766	-0.0573771	2	0.264833	1.19824
GO:0016567~protein ubiquitination	-0.0653318	0.0409222	-0.10621	-0.228058	160	0.265147	1.19898
GO:1902231~positive regulation of intrinsic apoptotic signaling pathway in response to DNA damage	-0.0153272	0.452668	0.08659	0.269868	4	0.265148	1.1983
GO:0045666~positive regulation of neuron differentiation	-0.224678	-0.00541057	-0.27643	-0.243614	16	0.265454	1.199
GO:0043555~regulation of translation in response to stress	0.112258	-0.642585	0.184762	-0.822564	2	0.265506	1.19855
GO:1902475~L-alpha-amino acid transmembrane transport	0.0112734	0.634963	0.00722611	0.166651	2	0.265789	1.19915
GO:0006046~N-acetylglucosamine catabolic process	0.35239	-0.433169	0.235329	-0.834977	3	0.266002	1.19943
GO:0045722~positive regulation of gluconeogenesis	-0.468318	-0.169869	-0.336451	-0.302627	3	0.266002	1.19875
GO:0006999~nuclear pore organization	0.0240441	0.363362	0.00989839	-0.0881147	6	0.266091	1.19847
GO:0071169~establishment of protein localization to chromatin	0.175683	-0.316202	0.0194759	-0.481047	7	0.266324	1.19884
GO:0036499~PERK-mediated unfolded protein response	-0.353131	0.431899	-0.117138	0.0589069	3	0.266482	1.19887
GO:0051661~maintenance of centrosome location	0.361067	0.475071	0.306596	0.346472	2	0.267087	1.20091
GO:1901856~negative regulation of cellular respiration	0.631947	0.0188949	0.421226	-0.217831	2	0.267139	1.20046
GO:2000179~positive regulation of neural precursor cell proliferation	-0.214615	-0.311072	-0.0751546	-0.394275	5	0.26736	1.20078
GO:0046686~response to cadmium ion	0.125656	-0.20403	0.0236079	-0.503789	16	0.267585	1.2011
GO:0060576~intestinal epithelial cell development	0.174341	0.586218	0.121406	0.417253	2	0.267692	1.20091
GO:0070389~chaperone cofactor-dependent protein refolding	0.381986	0.0803495	0.229066	-0.276094	5	0.267868	1.20102
GO:0006921~cellular component disassembly involved in execution phase of apoptosis	0.149563	-0.179935	0.195298	-0.326034	17	0.267911	1.20053
GO:0061337~cardiac conduction	0.23932	0.427135	0.73368	0.155052	3	0.268001	1.20026
GO:0045162~clustering of voltage-gated sodium channels	-0.638774	0.108288	-0.68087	-0.183165	2	0.26844	1.20154
GO:0032008~positive regulation of TOR signaling	-0.1558	0.157291	-0.156951	-0.144232	19	0.268473	1.20101
GO:0009887~organ morphogenesis	-0.174452	-0.0677314	-0.14336	-0.257058	21	0.268614	1.20097
GO:0014044~Schwann cell development	-0.515536	0.147425	-0.623425	-0.105099	3	0.268943	1.20176
GO:1904382~mannose trimming involved in glycoprotein ERAD pathway	-0.428072	0.527628	-0.294474	0.428996	2	0.269077	1.20168
GO:0021894~cerebral cortex GABAergic interneuron development	0.605589	0.116704	0.392143	-0.176454	2	0.269082	1.20103
GO:0014041~regulation of neuron maturation	0.605589	0.116704	0.392143	-0.176454	2	0.269082	1.20036
GO:0019722~calcium-mediated signaling	0.164468	0.273524	0.434619	-0.0912705	7	0.269301	1.20066
GO:0050768~negative regulation of neurogenesis	-0.364633	0.101684	-0.0751546	-0.129635	6	0.269427	1.20055
GO:0034614~cellular response to reactive oxygen species	-0.235696	-0.180706	-0.641091	-0.504128	8	0.269435	1.19991
GO:0045921~positive regulation of exocytosis	0.283279	0.0614105	0.275262	-0.0654819	9	0.269462	1.19936
GO:0032465~regulation of cytokinesis	0.122864	-0.213026	0.03445	-0.3974	15	0.269553	1.19909
GO:0019673~GDP-mannose metabolic process	0.221013	-0.419314	0.0950589	-0.651	4	0.269868	1.19982
GO:1904528~positive regulation of microtubule binding	-0.183392	0.629406	-0.208807	0.3442	2	0.270029	1.19986
GO:0040014~regulation of multicellular organism growth	-0.188746	-0.151638	-0.277327	-0.417296	12	0.270032	1.1992
GO:0046622~positive regulation of organ growth	-0.53906	0.409813	-0.671294	0.0254016	2	0.270127	1.19895
GO:1900744~regulation of p38MAPK cascade	-0.498703	0.213806	-0.194301	0.233875	3	0.270282	1.19897
GO:0031529~ruffle organization	0.138983	0.226995	0.323321	-0.0480586	10	0.270758	1.20041
GO:0050770~regulation of axonogenesis	-0.355067	-0.224825	-0.167547	-0.410962	4	0.270803	1.19994
GO:0061051~positive regulation of cell growth involved in cardiac muscle cell development	-0.243555	-0.420782	-0.232811	-0.470059	3	0.270944	1.1999
GO:0071447~cellular response to hydroperoxide	0.63417	-0.0484281	0.427545	-0.263726	2	0.271267	1.20065
GO:0048096~chromatin-mediated maintenance of transcription	-0.33409	0.105764	-0.164258	-0.152368	7	0.271569	1.20132
GO:0060510~Type II pneumocyte differentiation	0.52858	0.275961	1.86685	0.0216054	2	0.271612	1.20084
GO:0015825~L-serine transport	0.106347	0.48801	0.285362	-0.028427	3	0.271649	1.20034
GO:2001295~malonyl-CoA biosynthetic process	-0.471419	0.48571	-0.30641	0.0363433	2	0.271692	1.19986
GO:0007252~I-kappaB phosphorylation	0.218038	-0.321788	0.260828	-0.419333	6	0.271735	1.19938
GO:0070997~neuron death	-0.0649087	0.401366	-0.0508056	-0.166364	5	0.271792	1.19897
GO:0060215~primitive hemopoiesis	0.193796	0.449262	0.224387	-0.0141799	3	0.272043	1.19941
GO:0006283~transcription-coupled nucleotide-excision repair	-0.0381972	-0.0979866	-0.0653589	-0.281807	66	0.27206	1.19882
GO:0016197~endosomal transport	0.119182	0.0348089	0.0760323	-0.197268	48	0.272316	1.19928
GO:0032930~positive regulation of superoxide anion generation	0.33776	-0.260429	0.369261	-0.538915	5	0.272354	1.19878
GO:0071672~negative regulation of smooth muscle cell chemotaxis	0.262147	-0.607653	0.180253	-0.598829	2	0.272354	1.19812
GO:0048007~antigen processing and presentation, exogenous lipid antigen via MHC class Ib	-0.156716	-0.586853	-0.0979525	-0.592199	2	0.272442	1.19784
GO:0051138~positive regulation of NK T cell differentiation	-0.156716	-0.586853	-0.0979525	-0.592199	2	0.272442	1.19718
GO:0010587~miRNA catabolic process	-0.484411	-0.11397	-0.435444	-0.252528	3	0.272482	1.19669
GO:1902896~terminal web assembly	0.633693	-0.0893935	0.48061	-0.282176	2	0.272521	1.1962
GO:0001951~intestinal D-glucose absorption	0.633693	-0.0893935	0.48061	-0.282176	2	0.272521	1.19554
GO:0006119~oxidative phosphorylation	-0.241558	0.180095	-0.232308	-0.110585	10	0.272657	1.19547
GO:0006531~aspartate metabolic process	0.0996771	-0.516278	0.0160766	-0.733161	3	0.272846	1.19564
GO:0006417~regulation of translation	-0.0847384	0.128948	-0.0653317	-0.178701	38	0.27303	1.19579
GO:1903753~negative regulation of p38MAPK cascade	-0.318617	-0.359166	-0.471105	-0.377612	3	0.273299	1.1963
GO:0051256~mitotic spindle midzone assembly	0.307417	0.279304	0.263953	0.00185711	4	0.273779	1.19774
GO:0006336~DNA replication-independent nucleosome assembly	-0.227663	-0.134944	-0.35055	-0.252233	10	0.273883	1.19754
GO:0008380~RNA splicing	0.0686972	-0.0483481	0.0384912	-0.292238	130	0.274125	1.19794
GO:0015866~ADP transport	-0.560178	0.365672	-0.391056	0.0600735	2	0.274144	1.19736
GO:0044211~CTP salvage	-0.433699	0.335239	-0.149292	0.0851488	3	0.274444	1.19801
GO:0007021~tubulin complex assembly	-0.058998	-0.348215	-0.0675268	-0.422879	6	0.274469	1.19746
GO:2000587~negative regulation of platelet-derived growth factor receptor-beta signaling pathway	-0.580184	0.325183	-0.812771	0.0188066	2	0.274589	1.19733
GO:0048566~embryonic digestive tract development	0.243132	-0.483246	0.199182	-0.941348	3	0.274622	1.19682
GO:0031325~positive regulation of cellular metabolic process	-0.385353	0.155774	-0.313615	-0.00449062	5	0.274625	1.19617
GO:0044314~protein K27-linked ubiquitination	-0.625278	0.168625	-0.465058	-0.143957	2	0.274675	1.19573
GO:0035166~post-embryonic hemopoiesis	0.429819	-0.515878	0.611961	-0.722587	2	0.274924	1.19616
GO:0098532~histone H3-K27 trimethylation	0.397935	-0.0770453	0.549796	-0.378017	5	0.27528	1.19705
GO:0009416~response to light stimulus	-0.108215	0.330866	0.0164412	0.0163692	7	0.275305	1.19651
GO:0043535~regulation of blood vessel endothelial cell migration	0.277328	0.391033	-0.197025	0.130641	3	0.275455	1.1965
GO:0060396~growth hormone receptor signaling pathway	-0.240604	-0.281589	-0.641091	-0.391152	5	0.275488	1.19599
GO:0030048~actin filament-based movement	0.287236	-0.114184	0.253697	-0.302557	9	0.275569	1.19569
GO:0060770~negative regulation of epithelial cell proliferation involved in prostate gland development	0.214441	0.433381	0.337395	0.425418	3	0.275699	1.1956
GO:0044829~positive regulation by host of viral genome replication	0.120312	0.271734	-0.00378363	0.00469654	8	0.275775	1.19528
GO:0006636~unsaturated fatty acid biosynthetic process	0.2415	0.235939	0.192484	0.0297832	6	0.275872	1.19504
GO:0051225~spindle assembly	0.193942	-0.0407026	0.110467	-0.341374	21	0.275948	1.19472
GO:0060391~positive regulation of SMAD protein import into nucleus	-0.0596346	-0.381541	0.106302	-0.80226	5	0.276082	1.19465
GO:0045724~positive regulation of cilium assembly	-0.0883489	-0.488857	-0.421718	-0.3974	3	0.276302	1.19495
GO:0050892~intestinal absorption	0.310753	0.272395	0.497588	-0.0660057	4	0.276343	1.19448
GO:0061723~glycophagy	0.379009	-0.548746	0.256473	-0.550754	2	0.276366	1.19393
GO:0046034~ATP metabolic process	0.0351886	-0.22239	-0.0276132	-0.477426	16	0.276506	1.19388
GO:0071300~cellular response to retinoic acid	0.0527287	0.214129	0.000112416	-0.101215	15	0.276755	1.19431
GO:0006552~leucine catabolic process	0.298427	-0.30027	0.202286	-0.36031	5	0.277172	1.19545
GO:0046600~negative regulation of centriole replication	0.387742	-0.541918	0.055617	-0.572921	2	0.277197	1.19491
GO:1903721~positive regulation of I-kappaB phosphorylation	0.103366	0.59892	0.0799329	0.128672	2	0.277244	1.19447
GO:0090240~positive regulation of histone H4 acetylation	0.491927	0.0732095	0.290864	-0.0616994	3	0.277608	1.19538
GO:0070286~axonemal dynein complex assembly	0.00603366	0.620197	-0.027557	0.151628	2	0.277649	1.19491
GO:0006101~citrate metabolic process	0.325624	-0.268562	0.278746	-0.442674	5	0.277908	1.19538
GO:0043523~regulation of neuron apoptotic process	-0.311427	0.0775588	-0.0785565	-0.114778	8	0.277987	1.19507
GO:0043304~regulation of mast cell degranulation	0.425667	0.0628971	0.584942	-0.205892	4	0.278183	1.19527
GO:0016446~somatic hypermutation of immunoglobulin genes	-0.318297	-0.261277	-0.186705	-0.558232	4	0.278327	1.19524
GO:0045824~negative regulation of innate immune response	-0.24472	-0.410725	-0.384715	-0.327176	3	0.278631	1.1959
GO:0006681~galactosylceramide metabolic process	0.563989	0.190854	0.977409	0.170112	2	0.278709	1.19559
GO:0006678~glucosylceramide metabolic process	0.563989	0.190854	0.977409	0.170112	2	0.278709	1.19494
GO:0032464~positive regulation of protein homooligomerization	0.48981	0.0751151	0.459976	-0.0338297	3	0.279091	1.19593
GO:0042311~vasodilation	-0.322746	-0.347414	-0.893287	-0.88523	3	0.279136	1.19548
GO:1903902~positive regulation of viral life cycle	-0.600826	0.251667	-0.457943	-0.111227	2	0.279412	1.19602
GO:0001667~ameboidal-type cell migration	0.259212	-0.389851	0.151683	-0.437276	4	0.279443	1.19551
GO:0010507~negative regulation of autophagy	-0.206149	-0.0303995	-0.238224	-0.327193	17	0.279486	1.19505
GO:0007274~neuromuscular synaptic transmission	0.193137	0.314948	0.316602	-0.0654819	5	0.27951	1.1945
GO:0015966~diadenosine tetraphosphate biosynthetic process	-0.265481	-0.5235	-0.222754	-0.613249	2	0.279579	1.19416
GO:0000098~sulfur amino acid catabolic process	0.202604	0.55732	1.31547	0.676787	2	0.279593	1.19357
GO:0019284~L-methionine biosynthetic process from S-adenosylmethionine	0.618927	-0.00349317	0.415398	-0.23004	2	0.279662	1.19322
GO:0010458~exit from mitosis	-0.211379	0.189436	-0.102567	-0.0795925	11	0.279835	1.19332
GO:0006625~protein targeting to peroxisome	-0.236627	-0.23668	-0.352156	-0.287337	6	0.280074	1.1937
GO:0060325~face morphogenesis	0.0961708	0.232513	-0.00446975	0.0299466	11	0.280367	1.1943
GO:0006584~catecholamine metabolic process	-0.613687	0.192601	-0.446564	-0.0996749	2	0.280403	1.19382
GO:0006470~protein dephosphorylation	-0.0815867	-0.075135	-0.0166201	-0.242605	55	0.280436	1.19332
GO:0031115~negative regulation of microtubule polymerization	-0.306304	-0.0881478	-0.233021	-0.306056	7	0.280494	1.19293
GO:0016049~cell growth	-0.183249	0.0836575	-0.199789	-0.15268	21	0.280721	1.19325
GO:0030238~male sex determination	-0.424382	0.335662	-0.468657	-0.184101	3	0.280895	1.19335
GO:0006012~galactose metabolic process	0.271739	-0.319714	0.234534	-0.63803	5	0.280953	1.19296
GO:0071264~positive regulation of translational initiation in response to starvation	-0.376945	-0.439187	-0.510884	-0.483888	2	0.281015	1.19259
GO:0060733~regulation of eIF2 alpha phosphorylation by amino acid starvation	-0.376945	-0.439187	-0.510884	-0.483888	2	0.281015	1.19195
GO:0010764~negative regulation of fibroblast migration	0.170504	0.450955	0.220036	-0.0601305	3	0.281108	1.1917
GO:0010243~response to organonitrogen compound	-0.180353	-0.372856	0.104395	-0.674162	4	0.281337	1.19204
GO:0090344~negative regulation of cell aging	0.169446	-0.497644	0.259341	-0.813295	3	0.281348	1.19145
GO:1900180~regulation of protein localization to nucleus	0.402784	-0.361707	0.457793	-0.470059	3	0.281456	1.19127
GO:1900087~positive regulation of G1/S transition of mitotic cell cycle	-0.227319	0.119428	-0.184697	-0.187269	13	0.281509	1.19086
GO:0051984~positive regulation of chromosome segregation	0.28675	0.375576	0.220568	-0.0874196	3	0.28178	1.19137
GO:0001934~positive regulation of protein phosphorylation	0.0923444	0.0778841	0.098965	-0.215584	46	0.282298	1.19293
GO:0015813~L-glutamate transport	0.138237	-0.382939	0.28477	-0.709702	5	0.282548	1.19335
GO:0042136~neurotransmitter biosynthetic process	0.0749444	-0.620514	0.0455392	-0.606731	2	0.28256	1.19276
GO:0019255~glucose 1-phosphate metabolic process	0.157669	-0.615592	0.0931647	-0.752665	2	0.283005	1.19401
GO:1903829~positive regulation of cellular protein localization	0.594474	0.0927278	0.563028	-0.132574	2	0.283073	1.19366
GO:0016239~positive regulation of macroautophagy	0.10915	-0.241359	0.0428354	-0.436406	12	0.283084	1.19307
GO:0045104~intermediate filament cytoskeleton organization	-0.319564	-0.116089	-0.151599	-0.378301	6	0.283106	1.19253
GO:0016601~Rac protein signal transduction	-0.240655	0.0683829	-0.353039	-0.105003	13	0.283225	1.1924
GO:0043666~regulation of phosphoprotein phosphatase activity	-0.174876	-0.285298	-0.159287	-0.386698	6	0.283326	1.19219
GO:0071875~adrenergic receptor signaling pathway	0.194506	0.555732	0.123519	0.125982	2	0.283591	1.19268
GO:1990182~exosomal secretion	0.33283	0.236261	0.166674	-0.102244	4	0.283669	1.19237
GO:0042742~defense response to bacterium	0.0208585	-0.276502	0.231117	-0.288728	10	0.283741	1.19204
GO:0022612~gland morphogenesis	0.40829	-0.35112	0.271797	-0.377612	3	0.28379	1.19162
GO:0060487~lung epithelial cell differentiation	0.19703	0.36007	0.0703063	-0.0294249	4	0.283966	1.19173
GO:0014909~smooth muscle cell migration	-0.604954	0.207209	-0.593476	-0.0354273	2	0.28471	1.19422
GO:0006360~transcription from RNA polymerase I promoter	-0.0304956	0.435832	0.0769727	0.253855	4	0.284836	1.19411
GO:1901990~regulation of mitotic cell cycle phase transition	0.420676	0.217511	0.442639	-0.195354	3	0.28508	1.19451
GO:0048008~platelet-derived growth factor receptor signaling pathway	0.167083	0.138335	0.176494	0.00433932	14	0.285708	1.19651
GO:0035904~aorta development	-0.175683	-0.25164	-0.124571	-0.485596	7	0.286509	1.19923
GO:0071385~cellular response to glucocorticoid stimulus	0.108054	0.355425	0.136172	0.206112	5	0.286913	1.20028
GO:0001893~maternal placenta development	-0.120318	-0.34996	-0.21737	-0.363782	5	0.286977	1.19992
GO:0006337~nucleosome disassembly	0.0598427	0.223404	0.0874165	-0.0616994	13	0.2871	1.1998
GO:0032781~positive regulation of ATPase activity	-0.185903	-0.01334	-0.118253	-0.220231	21	0.28716	1.19942
GO:0043504~mitochondrial DNA repair	-0.13175	-0.392233	-0.241051	-0.641665	4	0.287254	1.19918
GO:0015886~heme transport	-0.234239	0.471071	-0.53353	0.260447	3	0.287824	1.20093
GO:0070206~protein trimerization	0.112214	-0.430511	0.148418	-0.549797	4	0.288134	1.20159
GO:0097352~autophagosome maturation	0.149783	-0.150705	0.11707	-0.406119	19	0.288226	1.20134
GO:0016540~protein autoprocessing	0.299174	-0.228525	0.304452	-0.702558	6	0.288479	1.20177
GO:0072574~hepatocyte proliferation	0.358368	-0.541442	0.376491	-0.769057	2	0.288695	1.20204
GO:0048609~multicellular organismal reproductive process	-0.432836	-0.370276	-0.3179	-0.431539	2	0.288717	1.2015
GO:0035897~proteolysis in other organism	-0.272111	0.261307	-0.241886	-0.0786827	6	0.288778	1.20112
GO:0050684~regulation of mRNA processing	-0.313795	0.13582	-0.172339	-0.204147	7	0.288945	1.20119
GO:0071398~cellular response to fatty acid	0.170588	-0.235517	0.0563024	-0.431604	10	0.289409	1.20248
GO:0006206~pyrimidine nucleobase metabolic process	-0.363495	0.181509	-0.149292	-0.207528	5	0.289419	1.2019
GO:0021954~central nervous system neuron development	0.214354	-0.597015	-0.19812	-0.608922	2	0.289421	1.20128
GO:0010611~regulation of cardiac muscle hypertrophy	0.423309	0.379486	1.25322	-0.0367167	2	0.289471	1.20086
GO:0050796~regulation of insulin secretion	-0.246263	0.0756202	-0.337195	-0.173449	12	0.289635	1.20091
GO:0085029~extracellular matrix assembly	0.590187	-0.239441	0.676826	-0.461373	2	0.289669	1.20043
GO:0043487~regulation of RNA stability	-0.455931	0.263459	-0.27652	-0.0933742	3	0.289956	1.20036
GO:0035303~regulation of dephosphorylation	-0.455931	0.263459	-0.27652	-0.0933742	3	0.289956	1.20099
GO:0061136~regulation of proteasomal protein catabolic process	-0.263593	-0.0356439	-0.306726	-0.285121	10	0.290167	1.20061
GO:0075732~viral penetration into host nucleus	-0.567958	-0.143379	-0.534841	-0.315533	2	0.290639	1.20194
GO:0006661~phosphatidylinositol biosynthetic process	0.101294	-0.112773	0.0920751	-0.321887	37	0.290845	1.20216
GO:0010501~RNA secondary structure unwinding	0.141039	-0.00160962	0.071446	-0.149435	37	0.291032	1.20231
GO:0086005~ventricular cardiac muscle cell action potential	0.391668	0.250754	0.531176	-0.192773	3	0.29111	1.202
GO:1903077~negative regulation of protein localization to plasma membrane	0.402637	-0.207989	0.10237	-0.387028	4	0.291114	1.20139
GO:0010668~ectodermal cell differentiation	0.578596	0.110988	1.19174	-0.162367	2	0.291142	1.20088
GO:0006002~fructose 6-phosphate metabolic process	0.285563	-0.242771	0.0677813	-0.353503	6	0.291453	1.20154
GO:0043281~regulation of cysteine-type endopeptidase activity involved in apoptotic process	0.320311	-0.420676	0.469849	-0.445604	3	0.291666	1.2018
GO:0021930~cerebellar granule cell precursor proliferation	-0.435694	0.481105	-0.335281	0.584628	2	0.291703	1.20133
GO:0022400~regulation of rhodopsin mediated signaling pathway	-0.00451749	0.322967	0.0137813	-0.0292236	7	0.291959	1.20176
GO:0071316~cellular response to nicotine	0.323699	-0.417818	0.219339	-0.424095	3	0.292016	1.20137
GO:0016051~carbohydrate biosynthetic process	-0.0103207	-0.601143	-0.0672956	-0.631471	2	0.292144	1.20127
GO:0046599~regulation of centriole replication	-0.494998	0.0266264	-0.270711	-0.189459	3	0.292183	1.20081
GO:0045337~farnesyl diphosphate biosynthetic process	0.194189	-0.59765	0.11199	-0.954743	2	0.292205	1.19966
GO:0033384~geranyl diphosphate biosynthetic process	0.194189	-0.59765	0.11199	-0.954743	2	0.292205	1.20028
GO:0006421~asparaginyl-tRNA aminoacylation	0.0373134	-0.606383	0.0245768	-0.716958	2	0.292336	1.19957
GO:0034329~cell junction assembly	-0.249881	0.206095	-0.240786	-0.196697	8	0.292357	1.19904
GO:0050881~musculoskeletal movement	-0.178946	-0.550969	-0.11409	-0.62448	2	0.292524	1.19911
GO:0031664~regulation of lipopolysaccharide-mediated signaling pathway	-0.38806	-0.409654	-0.267742	-0.527017	2	0.292947	1.20022
GO:1904385~cellular response to angiotensin	0.490473	0.287393	0.356258	-0.0926282	2	0.29307	1.2001
GO:0010644~cell communication by electrical coupling	0.00682756	0.600349	0.00456783	0.225135	2	0.293204	1.20003
GO:0010643~cell communication by chemical coupling	0.00682756	0.600349	0.00456783	0.225135	2	0.293204	1.19941
GO:1902042~negative regulation of extrinsic apoptotic signaling pathway via death domain receptors	-0.210197	0.0724459	-0.186646	-0.144631	16	0.293426	1.19971
GO:0032269~negative regulation of cellular protein metabolic process	0.256907	-0.57939	0.171168	-0.618695	2	0.293664	1.20006
GO:2001045~negative regulation of integrin-mediated signaling pathway	-0.60416	0.134963	-0.46049	0.0554635	2	0.293679	1.19951
GO:0042326~negative regulation of phosphorylation	0.256329	0.201144	-0.261455	0.0140637	6	0.29383	1.1995
GO:0008203~cholesterol metabolic process	-0.150271	0.154781	-0.208187	-0.184319	18	0.293894	1.19915
GO:0042791~5S class rRNA transcription from RNA polymerase III type 1 promoter	-0.338365	-0.0426332	-0.189056	-0.255098	6	0.293895	1.19792
GO:0042797~tRNA transcription from RNA polymerase III promoter	-0.338365	-0.0426332	-0.189056	-0.255098	6	0.293895	1.19853
GO:0050765~negative regulation of phagocytosis	0.23071	-0.257134	0.159129	-0.330971	7	0.293921	1.19741
GO:0046902~regulation of mitochondrial membrane permeability	-0.276251	-0.225544	-0.252881	-0.449099	5	0.293945	1.1969
GO:0050427~3'-phosphoadenosine 5'-phosphosulfate metabolic process	0.0790727	-0.605907	0.0470513	-1.01186	2	0.294103	1.19692
GO:0006895~Golgi to endosome transport	0.138226	-0.222381	0.0654936	-0.316601	12	0.294106	1.19632
GO:0045446~endothelial cell differentiation	-0.598761	-0.00857415	-0.432203	-0.236085	2	0.29427	1.19638
GO:0007613~memory	-0.161424	-0.138926	-0.16909	-0.327625	14	0.294372	1.19618
GO:0051016~barbed-end actin filament capping	-0.22058	-0.149402	-0.174497	-0.423434	9	0.294511	1.19613
GO:0045136~development of secondary sexual characteristics	-0.0301683	0.603049	-0.276051	0.193565	2	0.294541	1.19564
GO:0030326~embryonic limb morphogenesis	0.0151009	0.280136	-0.111617	-0.11561	9	0.294948	1.19668
GO:0015758~glucose transport	-0.21719	0.167724	-0.33284	0.0114409	11	0.295111	1.19673
GO:0055013~cardiac muscle cell development	-0.2604	-0.504446	-0.813953	-0.513144	2	0.295428	1.1974
GO:0036016~cellular response to interleukin-3	0.27701	-0.44238	0.0603595	-0.641407	3	0.295465	1.19694
GO:0030148~sphingolipid biosynthetic process	0.0482525	0.206852	0.0895466	-0.147596	15	0.295514	1.19653
GO:0048318~axial mesoderm development	0.475548	0.303906	0.290558	-0.0234495	2	0.295537	1.19601
GO:0055070~copper ion homeostasis	0.214017	-0.469589	0.17529	-0.496846	3	0.295543	1.19543
GO:0022615~protein to membrane docking	-0.0959339	-0.399142	-0.153477	-0.666818	4	0.295673	1.19534
GO:0007519~skeletal muscle tissue development	-0.210197	0.0670751	-0.30809	-0.171401	16	0.295785	1.19519
GO:0090073~positive regulation of protein homodimerization activity	-0.359911	0.276842	-0.231544	0.0559592	4	0.295864	1.1949
GO:0071786~endoplasmic reticulum tubular network organization	0.238167	-0.383418	0.340424	-0.442964	4	0.296086	1.19519
GO:0007566~embryo implantation	0.091577	0.254314	0.0218142	0.0486553	9	0.296218	1.19511
GO:0006488~dolichol-linked oligosaccharide biosynthetic process	-0.181623	0.407163	-0.1406	-0.0652479	4	0.296362	1.19509
GO:0045776~negative regulation of blood pressure	0.158329	-0.483458	0.0595892	-0.55485	3	0.296508	1.19507
GO:0019369~arachidonic acid metabolic process	-0.308136	-0.337992	-0.646165	-0.656056	3	0.296602	1.19484
GO:0021702~cerebellar Purkinje cell differentiation	-0.468848	-0.0832672	-0.292041	-0.472252	3	0.296885	1.19537
GO:0006266~DNA ligation	-0.0866963	-0.321894	-0.0484205	-0.41726	6	0.296888	1.19478
GO:0034198~cellular response to amino acid starvation	-0.226308	0.0574519	-0.159139	-0.150963	14	0.296973	1.19452
GO:0009948~anterior/posterior axis specification	-0.137548	-0.379765	-0.00201078	-0.466035	4	0.297781	1.19716
GO:0045746~negative regulation of Notch signaling pathway	0.29757	0.259848	-0.0441319	0.140747	4	0.298049	1.19763
GO:0044154~histone H3-K14 acetylation	0.0963798	0.574151	0.0656556	0.268107	2	0.298256	1.19786
GO:2000279~negative regulation of DNA biosynthetic process	-0.0744681	0.600191	-0.0461791	0.225046	2	0.298652	1.19884
GO:0042475~odontogenesis of dentin-containing tooth	-0.17839	0.138725	-0.0442141	-0.118723	16	0.298672	1.19831
GO:0007064~mitotic sister chromatid cohesion	-0.20035	-0.14973	-0.070885	-0.361112	10	0.298701	1.19782
GO:0003009~skeletal muscle contraction	-0.0605868	0.346362	-0.0452786	0.00354436	6	0.298714	1.19727
GO:0097421~liver regeneration	-0.103931	0.190514	-0.0230487	0.0572138	17	0.298766	1.19687
GO:0006893~Golgi to plasma membrane transport	0.0470738	-0.244752	0.0166378	-0.360144	12	0.298867	1.19668
GO:0031581~hemidesmosome assembly	0.392551	0.105384	1.31459	-0.377803	4	0.299033	1.19674
GO:0031573~intra-S DNA damage checkpoint	-0.311344	0.118249	-0.431462	-0.307162	7	0.299273	1.19709
GO:0000819~sister chromatid segregation	0.492696	-0.405526	0.304591	-0.395045	2	0.299393	1.19697
GO:0090148~membrane fission	-0.264517	-0.371553	-0.013699	-0.555328	3	0.299437	1.19654
GO:0070084~protein initiator methionine removal	-0.201334	0.586694	-0.319234	0.270373	2	0.299441	1.19595
GO:1990126~retrograde transport, endosome to plasma membrane	0.0181828	-0.244328	-0.0111048	-0.342737	12	0.299494	1.19557
GO:0060260~regulation of transcription initiation from RNA polymerase II promoter	0.107336	-0.598603	0.136424	-0.772096	2	0.299534	1.19512
GO:0043046~DNA methylation involved in gamete generation	-0.168674	0.359301	0.0583938	0.0869862	5	0.299574	1.19468
GO:0007611~learning or memory	0.244063	-0.0507581	0.231555	-0.204311	12	0.299746	1.19477
GO:0090201~negative regulation of release of cytochrome c from mitochondria	-0.150065	0.199667	-0.156659	0.090352	13	0.300025	1.19528
GO:0032728~positive regulation of interferon-beta production	-0.211728	0.0353477	-0.29574	-0.151701	16	0.300085	1.19492
GO:0030212~hyaluronan metabolic process	-0.206818	0.46673	-0.33284	0.26979	3	0.300261	1.19502
GO:0031339~negative regulation of vesicle fusion	-0.10289	-0.569546	-0.14244	-0.691819	2	0.300364	1.19483
GO:0045721~negative regulation of gluconeogenesis	0.364036	-0.371447	0.300835	-0.759816	3	0.301006	1.19678
GO:0042542~response to hydrogen peroxide	0.0575299	-0.165552	-0.0771844	-0.349603	25	0.301036	1.19631
GO:0006312~mitotic recombination	0.251141	-0.229756	0.207045	-0.395045	7	0.301155	1.19618
GO:0043486~histone exchange	-0.284927	-0.153374	-0.118845	-0.32193	6	0.301192	1.19573
GO:0070734~histone H3-K27 methylation	-0.126251	0.483669	-0.0456765	-0.0254469	3	0.301312	1.19561
GO:2001268~negative regulation of cysteine-type endopeptidase activity involved in apoptotic signaling pathway	0.268646	-0.439627	0.0928271	-0.563145	3	0.30138	1.19528
GO:0009438~methylglyoxal metabolic process	-0.268339	-0.491267	-0.180213	-0.506531	2	0.301435	1.1949
GO:0000050~urea cycle	-0.190835	0.398825	-0.15675	0.224128	4	0.301676	1.19526
GO:0045143~homologous chromosome segregation	0.416653	0.192526	0.392286	-0.17731	3	0.301821	1.19523
GO:0033128~negative regulation of histone phosphorylation	-0.390124	-0.392982	-0.312407	-0.442696	2	0.302009	1.19538
GO:0050821~protein stabilization	0.0856959	0.0214945	0.0867512	-0.257106	85	0.30208	1.19507
GO:0009755~hormone-mediated signaling pathway	-0.360648	-0.274152	-0.196025	-0.352928	3	0.302161	1.19479
GO:0036258~multivesicular body assembly	-0.0748107	0.146779	-0.0225043	-0.123057	29	0.30218	1.19427
GO:0031630~regulation of synaptic vesicle fusion to presynaptic membrane	-0.0714513	0.595745	-0.101886	0.197231	2	0.302215	1.19382
GO:0035855~megakaryocyte development	0.219459	-0.179841	0.142138	-0.294375	10	0.302459	1.19419
GO:0051222~positive regulation of protein transport	-0.336297	0.532391	-0.669724	0.12231	2	0.302829	1.19505
GO:0045019~negative regulation of nitric oxide biosynthetic process	0.479011	-0.14626	0.168382	-0.46563	3	0.30287	1.19462
GO:0048704~embryonic skeletal system morphogenesis	-0.196251	-0.290802	-0.00226809	-0.497202	5	0.303408	1.19615
GO:0006497~protein lipidation	-0.299492	-0.124669	-0.207649	-0.440029	6	0.30372	1.19678
GO:0006891~intra-Golgi vesicle-mediated transport	-0.0253612	-0.164715	-0.0334143	-0.379639	24	0.303982	1.19722
GO:0007628~adult walking behavior	-0.239725	0.175966	-0.301043	-0.195639	9	0.304178	1.1974
GO:0071391~cellular response to estrogen stimulus	-0.13811	-0.32664	-0.0406473	-0.365007	5	0.304438	1.19783
GO:0035195~gene silencing by miRNA	-0.246137	0.131924	-0.162664	-0.175443	10	0.304552	1.19768
GO:0051642~centrosome localization	-0.0885392	0.274449	-0.181382	-0.11958	9	0.305343	1.2002
GO:0002192~IRES-dependent translational initiation	-0.188372	-0.294742	-0.0270571	-0.473816	5	0.305418	1.1999
GO:0060334~regulation of interferon-gamma-mediated signaling pathway	-0.188169	-0.256911	-0.150207	-0.406103	6	0.305423	1.19933
GO:0031401~positive regulation of protein modification process	-0.59114	0.0992379	-0.501057	-0.114448	2	0.305806	1.20024
GO:0030278~regulation of ossification	-0.0941718	-0.456143	-0.237469	-0.697841	3	0.305955	1.20023
GO:0006166~purine ribonucleoside salvage	0.381716	0.240379	0.178613	0.0952111	3	0.30603	1.19993
GO:1904424~regulation of GTP binding	-0.534773	-0.175929	-0.45754	-0.391116	2	0.306159	1.19984
GO:0060988~lipid tube assembly	0.104636	-0.590505	0.0718318	-0.604963	2	0.306163	1.19927
GO:0043931~ossification involved in bone maturation	-0.545888	0.298984	-0.499419	-0.060523	2	0.306203	1.19883
GO:1900063~regulation of peroxisome organization	-0.151765	-0.432746	-0.306878	-0.386415	3	0.306385	1.19895
GO:0006513~protein monoubiquitination	-0.177011	0.0457152	-0.108324	-0.215917	22	0.30655	1.199
GO:0008209~androgen metabolic process	0.415025	-0.0110388	0.624613	-0.338564	4	0.306584	1.19855
GO:0097033~mitochondrial respiratory chain complex III biogenesis	-0.585583	0.154811	-0.429977	-0.00393552	2	0.306645	1.1982
GO:0048813~dendrite morphogenesis	0.0101846	0.205343	-0.0514811	-0.156415	16	0.306681	1.19774
GO:0033299~secretion of lysosomal enzymes	0.372023	-0.504605	0.23643	-0.533588	2	0.306964	1.19826
GO:0070973~protein localization to endoplasmic reticulum exit site	0.114499	-0.479223	-0.0110055	-0.606894	3	0.306994	1.19779
GO:0090136~epithelial cell-cell adhesion	-0.41304	0.114279	-0.572668	-0.257598	4	0.307131	1.19774
GO:0048715~negative regulation of oligodendrocyte differentiation	-0.376423	0.349002	-1.16778	0.163868	3	0.307243	1.19759
GO:0000054~ribosomal subunit export from nucleus	0.470784	0.287075	0.311916	-0.0845448	2	0.30731	1.19726
GO:2000171~negative regulation of dendrite development	-0.587806	0.12496	-0.648991	-0.119331	2	0.307374	1.19692
GO:0048227~plasma membrane to endosome transport	0.36413	-0.128959	0.185723	-0.345814	5	0.307575	1.19711
GO:0006476~protein deacetylation	0.12496	-0.281469	0.00543947	-0.392465	8	0.307746	1.19719
GO:0060742~epithelial cell differentiation involved in prostate gland development	-0.541124	-0.156399	-0.826694	-0.333055	2	0.30775	1.19662
GO:0033169~histone H3-K9 demethylation	-0.342017	-0.0995393	-0.23805	-0.346431	5	0.307819	1.1963
GO:0033619~membrane protein proteolysis	-0.415912	0.295855	-1.25217	0.0429636	3	0.307991	1.19639
GO:0009101~glycoprotein biosynthetic process	0.237218	-0.566212	0.158535	-0.611274	2	0.308044	1.19601
GO:0007283~spermatogenesis	0.068038	0.0357477	0.0336661	-0.186243	105	0.308461	1.19704
GO:0044387~negative regulation of protein kinase activity by regulation of protein phosphorylation	0.138173	0.323209	-0.0393593	-0.0237956	5	0.308565	1.19686
GO:0000380~alternative mRNA splicing, via spliceosome	0.236588	0.00893236	0.0803634	-0.150018	12	0.308613	1.19646
GO:0071374~cellular response to parathyroid hormone stimulus	0.587012	-0.111464	0.374006	-0.346018	2	0.308744	1.19638
GO:0001662~behavioral fear response	-0.313659	0.0595446	-0.277242	-0.138944	7	0.30911	1.19722
GO:0009058~biosynthetic process	0.201543	-0.0295569	0.492349	-0.279363	17	0.309506	1.19817
GO:0001568~blood vessel development	-0.131234	0.300311	-0.140621	0.140351	7	0.309613	1.19799
GO:0017148~negative regulation of translation	-0.085733	-0.0938545	-0.0165914	-0.372125	37	0.309622	1.19745
GO:0006045~N-acetylglucosamine biosynthetic process	-0.555732	0.262623	-0.395637	-0.0688555	2	0.309648	1.19696
GO:0090650~cellular response to oxygen-glucose deprivation	0.0872902	-0.478588	-0.00879906	-0.529156	3	0.309676	1.19649
GO:0002262~myeloid cell homeostasis	0.31115	-0.314485	0.359657	-0.577316	4	0.309735	1.19614
GO:0060021~palate development	-0.0672468	0.191093	0.122841	0.00869386	18	0.310378	1.19803
GO:0014047~glutamate secretion	0.135591	0.21952	0.0668866	-0.0407147	9	0.311008	1.19988
GO:0033600~negative regulation of mammary gland epithelial cell proliferation	-0.00862845	-0.471918	-0.422376	-0.41822	3	0.311098	1.19965
GO:2001141~regulation of RNA biosynthetic process	0.484122	0.258495	0.297293	-0.0629665	2	0.311315	1.1999
GO:0051438~regulation of ubiquitin-protein transferase activity	-0.46493	0.170293	-0.632104	-0.178403	3	0.311569	1.2003
GO:2000343~positive regulation of chemokine (C-X-C motif) ligand 2 production	0.310734	-0.53255	0.20234	-0.592522	2	0.311805	1.20062
GO:0006431~methionyl-tRNA aminoacylation	-0.409495	-0.356145	-0.275936	-0.708372	2	0.312035	1.20093
GO:0016578~histone deubiquitination	0.179463	0.182253	0.164994	-0.123988	9	0.312125	1.20069
GO:0050804~modulation of synaptic transmission	0.314168	0.221728	0.446568	-0.0405538	4	0.312534	1.20168
GO:0051409~response to nitrosative stress	0.0382783	-0.411928	0.115411	-0.779517	4	0.312718	1.20181
GO:0030049~muscle filament sliding	-0.231669	-0.0871224	-0.213017	-0.154396	10	0.312727	1.20126
GO:0010667~negative regulation of cardiac muscle cell apoptotic process	0.407799	-0.115152	0.235694	-0.418976	4	0.312919	1.20142
GO:0010830~regulation of myotube differentiation	-0.574944	0.173071	-0.40025	0.0594624	2	0.312941	1.20092
GO:0045190~isotype switching	-0.261732	-0.0472809	-0.1002	-0.302254	9	0.312961	1.20041
GO:0051123~RNA polymerase II transcriptional preinitiation complex assembly	0.27459	-0.0488705	0.403282	-0.337276	9	0.313028	1.20009
GO:0006427~histidyl-tRNA aminoacylation	0.568117	-0.20578	0.487936	-0.390729	2	0.313073	1.19969
GO:0030030~cell projection organization	-0.14411	-0.167912	-0.0275581	-0.331736	12	0.313093	1.19918
GO:0001822~kidney development	0.0388097	0.160704	0.006694	-0.130621	23	0.31322	1.19909
GO:0060449~bud elongation involved in lung branching	-0.279781	0.337675	-0.577807	-0.0545365	4	0.313327	1.19892
GO:0016557~peroxisome membrane biogenesis	-0.0373134	-0.57034	-0.0849219	-0.685179	2	0.313473	1.1989
GO:2000774~positive regulation of cellular senescence	-0.274071	0.230325	-0.419924	-0.0591725	6	0.313569	1.19869
GO:0015908~fatty acid transport	0.359936	0.0271009	0.543503	-0.278083	5	0.313666	1.19849
GO:1901673~regulation of mitotic spindle assembly	0.0816214	0.200108	0.0402793	-0.149496	13	0.313775	1.19832
GO:0090170~regulation of Golgi inheritance	-0.172729	-0.346172	-0.197006	-0.428556	4	0.313839	1.19799
GO:0007250~activation of NF-kappaB-inducing kinase activity	-0.165846	0.259536	-0.0839585	-0.159093	8	0.313881	1.19758
GO:0001953~negative regulation of cell-matrix adhesion	0.366291	-0.0842891	0.220985	-0.173798	5	0.31394	1.19723
GO:0060674~placenta blood vessel development	-0.368588	-0.246096	-0.164258	-0.509946	3	0.313943	1.19666
GO:0045471~response to ethanol	0.116924	-0.0838861	0.219339	-0.293036	37	0.314197	1.19706
GO:0048741~skeletal muscle fiber development	-0.164628	0.395648	0.0897124	0.0866638	4	0.314231	1.19661
GO:0007549~dosage compensation	-0.163862	-0.529533	-0.095913	-0.532456	2	0.31455	1.19668
GO:1901837~negative regulation of transcription of nuclear large rRNA transcript from RNA polymerase I promoter	-0.163862	-0.529533	-0.095913	-0.532456	2	0.31455	1.19725
GO:0006066~alcohol metabolic process	-0.422515	0.452525	-0.589126	0.0190876	2	0.314652	1.19649
GO:0006750~glutathione biosynthetic process	0.272258	-0.0656493	0.412554	-0.352705	9	0.31491	1.1969
GO:0010269~response to selenium ion	-0.351358	0.153106	-0.831154	0.348967	5	0.315148	1.19723
GO:0097009~energy homeostasis	-0.183265	0.272979	-0.210052	0.0471992	7	0.315226	1.19695
GO:2000811~negative regulation of anoikis	-0.227074	0.209909	-0.137169	-0.146272	8	0.315359	1.19689
GO:0030511~positive regulation of transforming growth factor beta receptor signaling pathway	-0.125135	0.257917	-0.166591	0.01793	9	0.315574	1.19713
GO:0018916~nitrobenzene metabolic process	-0.519212	0.326135	-0.103984	0.214971	2	0.315648	1.19684
GO:0070458~cellular detoxification of nitrogen compound	-0.519212	0.326135	-0.524086	0.214971	2	0.315648	1.19627
GO:0006267~pre-replicative complex assembly involved in nuclear cell cycle DNA replication	-0.356462	-0.403461	-0.218019	-0.447725	2	0.315851	1.19646
GO:0070254~mucus secretion	0.284058	0.461099	0.196347	0.0243393	2	0.315898	1.19607
GO:0051895~negative regulation of focal adhesion assembly	0.334128	-0.0312997	0.303305	-0.118375	6	0.316003	1.1959
GO:0060348~bone development	0.202856	-0.0566319	0.109051	-0.274295	16	0.316085	1.19564
GO:0061436~establishment of skin barrier	0.253255	-0.550333	0.913657	-1.27332	2	0.316185	1.19545
GO:0009987~cellular process	-0.373729	-0.114199	-0.220549	-0.374438	4	0.31625	1.19512
GO:0000447~endonucleolytic cleavage in ITS1 to separate SSU-rRNA from 5.8S rRNA and LSU-rRNA from tricistronic rRNA transcript (SSU-rRNA, 5.8S rRNA, LSU-rRNA)	-0.0501828	0.289336	-0.0876849	0.136508	8	0.316262	1.1946
GO:0090307~mitotic spindle assembly	-0.14722	-0.00696438	-0.149061	-0.234375	30	0.316353	1.19438
GO:0018216~peptidyl-arginine methylation	-0.393256	0.313112	-0.371731	0.0869862	3	0.316513	1.19441
GO:0032436~positive regulation of proteasomal ubiquitin-dependent protein catabolic process	-0.108113	-0.0876449	-0.13825	-0.329871	30	0.316752	1.19474
GO:1903874~ferrous iron transmembrane transport	0.379486	0.379962	0.339156	0.200527	2	0.316856	1.19457
GO:0014013~regulation of gliogenesis	0.289457	0.4557	0.204333	0.0820752	2	0.317077	1.19483
GO:1902512~positive regulation of apoptotic DNA fragmentation	-0.054788	0.4716	0.223806	-0.0456547	3	0.317194	1.19471
GO:0034454~microtubule anchoring at centrosome	0.00142948	-0.404622	0.0502416	-0.712844	4	0.317503	1.19531
GO:0007346~regulation of mitotic cell cycle	-0.179968	0.0561783	-0.173491	-0.18342	20	0.317667	1.19536
GO:0008045~motor neuron axon guidance	0.136039	-0.399778	0.678994	-0.310481	4	0.317709	1.19495
GO:0006702~androgen biosynthetic process	0.406796	0.349317	0.240133	0.0584954	2	0.317927	1.1952
GO:2001034~positive regulation of double-strand break repair via nonhomologous end joining	-0.418546	0.45046	-0.284791	0.0617676	2	0.317946	1.19471
GO:0010389~regulation of G2/M transition of mitotic cell cycle	-0.407084	0.0756036	-0.402091	-0.0689585	4	0.31834	1.19562
GO:0090179~planar cell polarity pathway involved in neural tube closure	-0.235388	-0.297332	-0.0993623	-0.568611	4	0.318345	1.19507
GO:0043967~histone H4 acetylation	-0.0195922	-0.168554	-0.0374171	-0.368586	22	0.318516	1.19515
GO:0001525~angiogenesis	0.095015	-0.0742453	0.122565	-0.253856	52	0.318873	1.19592
GO:0042262~DNA protection	-0.457096	0.17114	-0.271928	0.0983332	3	0.318909	1.19549
GO:1901653~cellular response to peptide	0.569228	0.00651	0.385327	-0.230903	2	0.318945	1.19507
GO:0060008~Sertoli cell differentiation	0.168625	0.521912	0.10487	0.709291	2	0.319044	1.19487
GO:2000637~positive regulation of gene silencing by miRNA	-0.287746	0.0353226	-0.14134	-0.201518	8	0.319205	1.19491
GO:0048513~animal organ development	-0.571292	0.144014	-0.398214	-0.141776	2	0.319327	1.1948
GO:0048738~cardiac muscle tissue development	0.205528	0.268817	0.122841	0.0943484	5	0.319779	1.19593
GO:0042157~lipoprotein metabolic process	-0.2545	-0.135366	-0.992836	-0.772198	7	0.320035	1.19632
GO:1902715~positive regulation of interferon-gamma secretion	-0.0873293	0.574151	-0.136953	0.313741	2	0.320098	1.196
GO:0050718~positive regulation of interleukin-1 beta secretion	-0.134403	-0.426288	-0.677652	-0.596725	3	0.320363	1.19642
GO:0045792~negative regulation of cell size	0.168101	-0.277247	0.0679351	-0.363782	7	0.320519	1.19644
GO:0007015~actin filament organization	-0.143048	0.0332941	-0.0715341	-0.254584	32	0.320715	1.19661
GO:0021532~neural tube patterning	-0.169869	0.455508	-0.241564	-0.100197	3	0.320757	1.19621
GO:1902187~negative regulation of viral release from host cell	-0.150874	-0.184897	-0.0869211	-0.364966	10	0.320824	1.19589
GO:0030910~olfactory placode formation	-0.394093	0.466497	-1.57416	0.379511	2	0.320839	1.19539
GO:0035194~posttranscriptional gene silencing by RNA	0.320093	0.0392967	0.149206	-0.290373	6	0.321136	1.19594
GO:0031124~mRNA 3'-end processing	0.105819	-0.0647793	0.084779	-0.302189	48	0.321247	1.19579
GO:0033135~regulation of peptidyl-serine phosphorylation	-0.121381	0.463978	0.00416061	0.14259	3	0.321391	1.19576
GO:0050707~regulation of cytokine secretion	0.0403303	-0.571292	0.0384142	-0.561565	2	0.321484	1.19555
GO:0045197~establishment or maintenance of epithelial cell apical/basal polarity	-0.148078	-0.245148	-0.282515	-0.314283	7	0.321511	1.19509
GO:0031572~G2 DNA damage checkpoint	-0.00257103	0.232056	-0.0466651	-0.116132	12	0.321514	1.19454
GO:0042058~regulation of epidermal growth factor receptor signaling pathway	-0.395691	0.300619	-0.551841	0.101581	3	0.321652	1.19449
GO:0006892~post-Golgi vesicle-mediated transport	0.199176	0.00932925	0.260356	-0.244327	16	0.321681	1.19404
GO:0051650~establishment of vesicle localization	0.505557	-0.335027	0.32789	-0.409757	2	0.321691	1.19352
GO:0090308~regulation of methylation-dependent chromatin silencing	-0.234201	-0.484757	-0.139235	-0.502249	2	0.322036	1.19424
GO:0034475~U4 snRNA 3'-end processing	0.0621027	0.268079	0.092424	0.0259384	8	0.322125	1.19401
GO:0006325~chromatin organization	0.0109119	-0.158481	-0.0183935	-0.303786	26	0.32225	1.19392
GO:0055001~muscle cell development	-0.229263	0.434122	-0.0751546	0.0284477	3	0.322326	1.19365
GO:2000825~positive regulation of androgen receptor activity	0.276904	-0.409878	0.00423378	-0.428541	3	0.322526	1.19383
GO:0061179~negative regulation of insulin secretion involved in cellular response to glucose stimulus	-0.466413	0.0643163	-0.356467	-0.13634	3	0.322655	1.19375
GO:0035617~stress granule disassembly	-0.560813	0.183392	-0.52537	-0.102962	2	0.322789	1.19369
GO:0007626~locomotory behavior	0.174299	-0.0713535	0.102447	-0.231385	20	0.322972	1.19381
GO:0007254~JNK cascade	-0.0508121	0.178758	0.0509726	-0.116326	20	0.323094	1.1937
GO:1902230~negative regulation of intrinsic apoptotic signaling pathway in response to DNA damage	-0.282669	0.260874	-0.00335676	-0.226873	5	0.32335	1.19409
GO:0097202~activation of cysteine-type endopeptidase activity	0.0168414	-0.328037	-0.0348988	-0.40071	6	0.323566	1.19433
GO:0032006~regulation of TOR signaling	0.0592022	0.268079	-0.0343937	-0.0133592	8	0.323833	1.19477
GO:0006978~DNA damage response, signal transduction by p53 class mediator resulting in transcription of p21 class mediator	-0.33973	0.165433	-0.438727	0.163342	5	0.324044	1.19499
GO:0046328~regulation of JNK cascade	-0.274575	0.409348	-0.283307	-0.0261957	3	0.324136	1.19477
GO:0042796~snRNA transcription from RNA polymerase III promoter	-0.0914059	0.357585	-0.190207	0.0894796	5	0.324266	1.1947
GO:0035116~embryonic hindlimb morphogenesis	-0.463448	0.0289556	-0.220353	-0.303035	3	0.324375	1.19454
GO:2000134~negative regulation of G1/S transition of mitotic cell cycle	-0.159746	-0.174531	-0.227716	-0.329902	10	0.324502	1.19446
GO:0031629~synaptic vesicle fusion to presynaptic active zone membrane	0.367614	0.111738	-0.0481279	-0.169018	4	0.324528	1.194
GO:0009725~response to hormone	0.0908595	-0.205695	-0.0171015	-0.422148	14	0.324653	1.1939
GO:0010613~positive regulation of cardiac muscle hypertrophy	-0.244035	0.295314	-0.370588	0.13916	5	0.324746	1.19369
GO:0007051~spindle organization	0.192277	-0.138589	0.127892	-0.381847	13	0.324938	1.19385
GO:0000212~meiotic spindle organization	0.399857	-0.0962516	0.317428	-0.345364	4	0.324956	1.19336
GO:0014829~vascular smooth muscle contraction	-0.453708	0.157271	-0.555773	0.109727	3	0.325422	1.19452
GO:0016485~protein processing	-0.0957799	-0.111057	-0.140335	-0.391067	26	0.325583	1.19456
GO:0006338~chromatin remodeling	0.100264	0.0226696	0.0718595	-0.176992	57	0.325707	1.19446
GO:0051271~negative regulation of cellular component movement	0.378646	0.212853	0.0621798	-0.203809	3	0.325723	1.19397
GO:0043951~negative regulation of cAMP-mediated signaling	-0.251088	0.288642	-0.552516	0.0977348	5	0.32573	1.19344
GO:0050728~negative regulation of inflammatory response	0.182279	0.0023714	0.153848	-0.113865	19	0.325825	1.19324
GO:0061038~uterus morphogenesis	-0.551762	-0.0552556	-0.595826	-0.320426	2	0.325914	1.19301
GO:0030010~establishment of cell polarity	-0.134973	0.265774	-0.00590125	0.209214	8	0.325962	1.19264
GO:0031069~hair follicle morphogenesis	-0.306067	0.298841	-0.0589219	0.0482586	4	0.326006	1.19225
GO:0045004~DNA replication proofreading	-0.555732	0.188155	-0.389099	-0.143922	2	0.326119	1.19211
GO:0090084~negative regulation of inclusion body assembly	0.0666727	0.28383	0.235694	-0.0476744	7	0.326246	1.19203
GO:0007188~adenylate cyclase-modulating G-protein coupled receptor signaling pathway	0.545729	0.0771674	0.488338	-0.158669	2	0.326324	1.19177
GO:0044351~macropinocytosis	0.201653	0.196522	0.281362	-0.177054	7	0.326368	1.19138
GO:0006941~striated muscle contraction	-0.194983	-0.500476	0.276031	-0.350199	2	0.326383	1.19089
GO:1902953~positive regulation of ER to Golgi vesicle-mediated transport	-0.347097	-0.255518	-0.740072	-0.540246	3	0.326522	1.19084
GO:0043085~positive regulation of catalytic activity	-0.139725	0.0777947	-0.263417	-0.18294	28	0.326536	1.19035
GO:0009266~response to temperature stimulus	-0.559543	-0.0106383	-0.271928	-0.236974	2	0.326695	1.19038
GO:1901800~positive regulation of proteasomal protein catabolic process	-0.132973	-0.195517	-0.140449	-0.360162	10	0.326745	1.19002
GO:0040001~establishment of mitotic spindle localization	0.139692	-0.390963	0.109768	-0.423105	4	0.326801	1.18967
GO:1900264~positive regulation of DNA-directed DNA polymerase activity	-0.033524	-0.317657	-0.109951	-0.851227	6	0.326839	1.18927
GO:0090399~replicative senescence	-0.0477287	0.400413	-0.226561	-0.00130292	4	0.326842	1.18873
GO:0035865~cellular response to potassium ion	0.527469	-0.276119	0.342094	-0.537016	2	0.326913	1.18845
GO:0030324~lung development	-0.170393	0.0372441	-0.256881	-0.197822	22	0.326954	1.18805
GO:0018345~protein palmitoylation	0.170982	0.334975	0.25046	-0.249358	4	0.327198	1.1884
GO:0045651~positive regulation of macrophage differentiation	-0.352922	-0.138342	-0.116702	-0.275864	4	0.3273	1.18822
GO:0060341~regulation of cellular localization	0.430772	0.303588	0.257962	-0.0487377	2	0.327666	1.18901
GO:0042102~positive regulation of T cell proliferation	0.180972	0.102348	0.170082	-0.135119	13	0.327787	1.1889
GO:2000623~negative regulation of nuclear-transcribed mRNA catabolic process, nonsense-mediated decay	0.119917	0.361182	0.135259	-0.023485	4	0.327872	1.18867
GO:0042866~pyruvate biosynthetic process	-0.42442	-0.311369	-0.426814	-0.441835	2	0.327875	1.18814
GO:0097049~motor neuron apoptotic process	0.456335	-0.392188	0.753615	-0.763865	2	0.328104	1.18842
GO:0006264~mitochondrial DNA replication	0.216136	-0.238564	0.223613	-0.45273	7	0.328116	1.18793
GO:0090204~protein localization to nuclear pore	-0.378328	-0.209359	-0.181172	-0.400075	3	0.328141	1.18747
GO:0015680~intracellular copper ion transport	-0.557637	-0.011591	-0.432913	-0.241447	2	0.328212	1.18719
GO:0045596~negative regulation of cell differentiation	0.0374881	0.242289	0.0816565	-0.107809	10	0.32842	1.1874
GO:0007617~mating behavior	-0.270086	0.527628	-0.167855	0.0698086	2	0.328663	1.18774
GO:0033623~regulation of integrin activation	-0.248492	0.535726	-0.876827	0.590303	2	0.328676	1.18724
GO:0051014~actin filament severing	0.176541	-0.378335	0.17052	-0.474512	4	0.32896	1.18773
GO:0043406~positive regulation of MAP kinase activity	0.198281	-0.0493913	0.134773	-0.271296	16	0.32898	1.18726
GO:0050803~regulation of synapse structure or activity	-0.0457288	0.562877	-0.0372408	0.0999412	2	0.328985	1.18674
GO:1901223~negative regulation of NIK/NF-kappaB signaling	0.0283513	0.38993	0.219942	0.0022722	4	0.329146	1.18678
GO:0046907~intracellular transport	-0.152909	-0.177552	-0.103108	-0.28494	10	0.329397	1.18714
GO:0048754~branching morphogenesis of an epithelial tube	-0.135738	0.311355	-0.158536	-0.120734	6	0.329539	1.18712
GO:0043086~negative regulation of catalytic activity	0.01043	-0.140785	0.00896429	-0.317065	32	0.329706	1.18718
GO:0001659~temperature homeostasis	-0.382147	-0.0578939	-0.52871	-0.335274	4	0.32981	1.18702
GO:2000021~regulation of ion homeostasis	-0.329892	0.265486	-0.474494	-0.0676499	4	0.330033	1.18728
GO:0007338~single fertilization	-0.0250799	0.239856	-0.213843	-0.0891871	11	0.33015	1.18717
GO:0002755~MyD88-dependent toll-like receptor signaling pathway	-0.261273	0.0805913	-0.0837651	-0.155318	9	0.33036	1.18738
GO:0006930~substrate-dependent cell migration, cell extension	0.217029	0.249309	0.233247	-0.0929296	5	0.330386	1.18694
GO:0030336~negative regulation of cell migration	0.0937693	-0.122998	0.107573	-0.301953	30	0.33042	1.18652
GO:0045719~negative regulation of glycogen biosynthetic process	-0.326704	-0.0942653	-0.258538	-0.173647	5	0.330432	1.18603
GO:0006085~acetyl-CoA biosynthetic process	0.559702	-0.0333439	0.815255	-0.256634	2	0.331013	1.18758
GO:0010043~response to zinc ion	-0.0142244	-0.275866	0.388811	-0.817979	8	0.331043	1.18715
GO:0045582~positive regulation of T cell differentiation	0.44141	-0.403938	0.263656	-0.719211	2	0.331107	1.18684
GO:0061001~regulation of dendritic spine morphogenesis	-0.34475	-0.0359968	-0.19812	-0.356148	5	0.331433	1.18747
GO:2000672~negative regulation of motor neuron apoptotic process	-0.0597015	0.560495	-0.0378229	0.153008	2	0.331572	1.18744
GO:0006911~phagocytosis, engulfment	0.353264	-0.0792057	0.308336	-0.137365	5	0.331724	1.18744
GO:0006768~biotin metabolic process	-0.175167	-0.153863	-0.255673	-0.331143	10	0.331746	1.18699
GO:2000001~regulation of DNA damage checkpoint	-0.267168	0.170144	-0.684356	-0.0504919	7	0.332554	1.18934
GO:1902043~positive regulation of extrinsic apoptotic signaling pathway via death domain receptors	-0.346847	0.117204	-0.41121	-0.159091	5	0.332711	1.18937
GO:0048538~thymus development	-0.110678	-0.147159	-0.0732485	-0.349856	16	0.333363	1.19116
GO:0014912~negative regulation of smooth muscle cell migration	-0.554779	0.0114322	-0.0939249	-0.211755	2	0.333441	1.1909
GO:0008053~mitochondrial fusion	-0.0719149	-0.215166	0.0166288	-0.386415	11	0.333607	1.19096
GO:0050667~homocysteine metabolic process	0.335821	0.395681	0.671945	0.0323177	2	0.33377	1.19101
GO:1900016~negative regulation of cytokine production involved in inflammatory response	-0.387425	0.450937	-0.619625	0.0138956	2	0.333924	1.19102
GO:0061158~3'-UTR-mediated mRNA destabilization	0.296588	-0.00846746	0.200047	-0.259857	7	0.333993	1.19073
GO:0010225~response to UV-C	0.132386	-0.385959	-0.275745	-0.576011	4	0.334466	1.19188
GO:0045842~positive regulation of mitotic metaphase/anaphase transition	-0.157172	-0.290929	-0.0224508	-0.402946	5	0.334732	1.1923
GO:0061763~multivesicular body-lysosome fusion	0.299143	0.424262	0.212267	0.104822	2	0.334951	1.19254
GO:0050847~progesterone receptor signaling pathway	-0.212357	0.357529	-0.207839	0.0334193	4	0.335058	1.19238
GO:0006361~transcription initiation from RNA polymerase I promoter	0.0130056	0.145328	0.0260086	-0.0375832	28	0.335127	1.1921
GO:0033599~regulation of mammary gland epithelial cell proliferation	-0.394844	0.276798	-0.893287	-0.0456547	3	0.335321	1.19225
GO:0040038~polar body extrusion after meiotic divisions	0.423944	0.298507	0.259615	-0.074003	2	0.335546	1.19252
GO:1901216~positive regulation of neuron death	-0.0214974	-0.212221	0.0463078	-0.377716	13	0.335684	1.19248
GO:1904357~negative regulation of telomere maintenance via telomere lengthening	0.331877	0.163358	0.300961	0.026931	4	0.335738	1.19213
GO:0046716~muscle cell cellular homeostasis	-0.261555	0.0540631	-0.103603	-0.319135	9	0.335779	1.19174
GO:0030902~hindbrain development	-0.0652264	0.351231	0.0125648	-0.0735526	5	0.335797	1.19128
GO:0036265~RNA (guanine-N7)-methylation	0.240908	0.348049	0.0782714	-0.0449365	3	0.335812	1.1908
GO:0046655~folic acid metabolic process	-0.154739	0.185698	-0.126413	-0.0952359	12	0.336091	1.19125
GO:0042127~regulation of cell proliferation	0.0103871	0.102481	0.0102377	-0.166888	56	0.336247	1.19127
GO:0042769~DNA damage response, detection of DNA damage	-0.146053	0.0188443	-0.105751	-0.183209	29	0.336585	1.19194
GO:0048643~positive regulation of skeletal muscle tissue development	-0.453073	0.0594463	-0.819644	-0.250202	3	0.336683	1.19176
GO:0061684~chaperone-mediated autophagy	0.108358	0.420571	-0.0106304	0.459128	3	0.337063	1.19257
GO:0035767~endothelial cell chemotaxis	0.309936	-0.369223	0.421808	-0.596725	3	0.337168	1.19241
GO:0002437~inflammatory response to antigenic stimulus	-0.148378	-0.403102	-0.242713	-0.596725	3	0.337318	1.19241
GO:0042158~lipoprotein biosynthetic process	-0.362659	-0.218146	-1.46826	-0.634785	3	0.337447	1.19233
GO:0001937~negative regulation of endothelial cell proliferation	-0.128377	-0.225564	-0.246586	-0.63799	8	0.337642	1.19249
GO:0043418~homocysteine catabolic process	-0.158781	0.546999	-0.261102	0.107535	2	0.337868	1.19276
GO:0022409~positive regulation of cell-cell adhesion	0.0346142	0.542394	0.53534	0.0810525	2	0.337933	1.19246
GO:0042177~negative regulation of protein catabolic process	-0.208428	0.089036	-0.129528	-0.202058	13	0.338108	1.19254
GO:0048853~forebrain morphogenesis	0.135757	-0.549857	0.119704	-1.21751	2	0.33811	1.19202
GO:0021542~dentate gyrus development	0.437192	-0.170716	0.218086	-0.258335	3	0.338612	1.19326
GO:0051260~protein homooligomerization	0.0895105	-0.0521067	0.0646379	-0.243614	64	0.338854	1.19359
GO:0002224~toll-like receptor signaling pathway	0.0585212	0.198664	0.138134	-0.162867	13	0.339181	1.19421
GO:0032790~ribosome disassembly	-0.00521027	-0.257105	-0.0270571	-0.447649	9	0.339247	1.19391
GO:0034097~response to cytokine	-0.0989505	-0.146492	-0.378827	-0.226873	17	0.33942	1.19399
GO:0016236~macroautophagy	-0.0821383	0.0739832	-0.0840345	-0.18927	57	0.33983	1.1949
GO:0001702~gastrulation with mouth forming second	-0.165052	-0.281525	-0.121739	-0.491881	5	0.340027	1.19506
GO:2000766~negative regulation of cytoplasmic translation	0.42966	-0.400603	0.294548	-0.446179	2	0.340045	1.1946
GO:1904816~positive regulation of protein localization to chromosome, telomeric region	-0.284315	-0.306336	-0.179782	-0.7204	3	0.340163	1.19448
GO:0043622~cortical microtubule organization	-0.0903605	-0.423959	-0.0454089	-0.377612	3	0.340336	1.19456
GO:0001649~osteoblast differentiation	-0.0232259	-0.106166	0.0258944	-0.302155	48	0.340396	1.19424
GO:0061024~membrane organization	-0.0709015	-0.143525	-0.092548	-0.342026	21	0.340417	1.19379
GO:0006450~regulation of translational fidelity	-0.103769	-0.183445	-0.147536	-0.365366	12	0.340507	1.19358
GO:0051988~regulation of attachment of spindle microtubules to kinetochore	0.315592	-0.0811355	0.271111	-0.301337	6	0.340546	1.19319
GO:0010800~positive regulation of peptidyl-threonine phosphorylation	0.0549155	0.218636	0.0796623	0.0391246	11	0.340654	1.19304
GO:0045070~positive regulation of viral genome replication	-0.170481	-0.0297053	-0.0106464	-0.297391	19	0.340897	1.19336
GO:0018171~peptidyl-cysteine oxidation	0.54954	-0.0973325	0.343821	-0.335621	2	0.340947	1.19301
GO:0031060~regulation of histone methylation	0.446509	-0.0137102	0.666366	-0.198896	3	0.340975	1.19259
GO:0007009~plasma membrane organization	-0.227514	0.291819	-0.308975	0.0269468	5	0.341058	1.19235
GO:0032486~Rap protein signal transduction	-0.347419	0.031803	-0.210665	-0.196164	5	0.341144	1.19213
GO:0035024~negative regulation of Rho protein signal transduction	-0.27979	0.186898	-0.13827	-0.0786933	6	0.341232	1.19191
GO:0033119~negative regulation of RNA splicing	0.143447	0.294106	0.176962	-0.164741	5	0.341235	1.1914
GO:0042986~positive regulation of amyloid precursor protein biosynthetic process	-0.54954	0.0657352	-0.438092	-0.192351	2	0.341267	1.19098
GO:0007568~aging	0.0734871	-0.0703789	0.158265	-0.295738	67	0.341385	1.19087
GO:0006555~methionine metabolic process	-0.0663701	0.347037	-0.183318	0.250994	5	0.34146	1.19061
GO:1901888~regulation of cell junction assembly	-0.447144	0.095654	-0.193768	-0.0654176	3	0.341604	1.19059
GO:0042755~eating behavior	-0.275634	-0.312477	-0.767494	-0.390417	3	0.341781	1.19068
GO:0035249~synaptic transmission, glutamatergic	-0.0475616	-0.334265	-0.19812	-0.660304	5	0.341817	1.19029
GO:0046887~positive regulation of hormone secretion	0.0411242	-0.547793	0.0212347	-0.545915	2	0.341936	1.19018
GO:0045725~positive regulation of glycogen biosynthetic process	-0.41316	0.228522	-0.400749	-0.231613	3	0.341994	1.18986
GO:0070585~protein localization to mitochondrion	-0.360864	-0.0920426	-0.375099	-0.209938	4	0.342012	1.1894
GO:0034058~endosomal vesicle fusion	0.135887	-0.254847	0.144945	-0.473249	8	0.342091	1.18915
GO:0030728~ovulation	-0.440934	0.383773	-0.16909	-0.0329279	2	0.342154	1.18885
GO:0010842~retina layer formation	0.267058	0.319676	0.120956	0.119906	3	0.342162	1.18836
GO:0071372~cellular response to follicle-stimulating hormone stimulus	-0.144219	-0.336722	-0.262417	-0.584084	4	0.342516	1.18907
GO:0043507~positive regulation of JUN kinase activity	-0.0613673	-0.226677	-0.100496	-0.444971	10	0.342889	1.18984
GO:0021795~cerebral cortex cell migration	-0.427452	-0.0716214	-0.239522	-0.205345	3	0.34299	1.18967
GO:0000350~generation of catalytic spliceosome for second transesterification step	0.442062	-0.126674	0.307186	-0.267722	3	0.343134	1.18965
GO:0006269~DNA replication, synthesis of RNA primer	-0.356496	0.197903	-0.326966	-0.133648	4	0.34345	1.19023
GO:0019915~lipid storage	0.251406	0.20108	-0.264094	-0.011817	5	0.343577	1.19015
GO:0060831~smoothened signaling pathway involved in dorsal/ventral neural tube patterning	-0.249365	0.326874	-0.100345	0.341945	4	0.343827	1.19049
GO:0031669~cellular response to nutrient levels	-0.05027	-0.372856	-0.0776156	-0.45549	4	0.343835	1.19
GO:0031125~rRNA 3'-end processing	0.134689	0.340454	0.132414	-0.0312131	4	0.343947	1.18987
GO:0010718~positive regulation of epithelial to mesenchymal transition	-0.0427004	0.222911	-0.0801661	-0.0790798	12	0.344098	1.18987
GO:0042059~negative regulation of epidermal growth factor receptor signaling pathway	-0.0955004	-0.100212	-0.122905	-0.286701	27	0.344115	1.18941
GO:1904263~positive regulation of TORC1 signaling	0.293043	-0.289549	0.233838	-0.557453	4	0.344209	1.18922
GO:0048384~retinoic acid receptor signaling pathway	0.109706	-0.339603	0.114611	-0.36688	5	0.344272	1.18892
GO:0007257~activation of JUN kinase activity	-0.126131	0.179424	-0.0761023	-0.11365	14	0.34428	1.18843
GO:0045006~DNA deamination	0.15621	0.328463	0.132414	-0.0312131	4	0.344386	1.18828
GO:2001200~positive regulation of dendritic cell differentiation	0.237218	-0.51953	0.453457	-0.52889	2	0.344552	1.18834
GO:0071392~cellular response to estradiol stimulus	0.231606	0.0450238	0.206101	-0.0601867	10	0.344675	1.18824
GO:0008616~queuosine biosynthetic process	-0.0389833	0.345131	-0.321378	0.0316624	5	0.344699	1.18781
GO:0006839~mitochondrial transport	-0.20232	-0.153767	-0.159748	-0.366397	8	0.344776	1.18756
GO:0010891~negative regulation of sequestering of triglyceride	0.365518	-0.302102	0.347302	-0.604206	3	0.345003	1.18783
GO:0007173~epidermal growth factor receptor signaling pathway	-0.0478286	-0.135823	-0.113262	-0.286701	26	0.345227	1.18808
GO:0006491~N-glycan processing	-0.157822	-0.24812	-0.0780983	-0.459072	6	0.345364	1.18804
GO:0035640~exploration behavior	0.257318	-0.394738	-0.0165914	-0.449154	3	0.345514	1.18804
GO:0032298~positive regulation of DNA-dependent DNA replication initiation	-0.0423944	0.543823	-0.0298374	0.082903	2	0.345532	1.18759
GO:0044255~cellular lipid metabolic process	0.0379681	-0.163645	-0.0211385	-0.416974	22	0.345902	1.18834
GO:0008295~spermidine biosynthetic process	0.0396951	0.532074	0.0224607	0.0720847	2	0.346159	1.18871
GO:0050708~regulation of protein secretion	0.0286259	-0.343606	0.0853354	-0.382736	5	0.346269	1.18858
GO:1901215~negative regulation of neuron death	-0.0524424	-0.151017	-0.060678	-0.329113	21	0.346335	1.18829
GO:0001558~regulation of cell growth	-0.167778	0.0331187	-0.168691	-0.294977	21	0.346366	1.18788
GO:0001819~positive regulation of cytokine production	-0.098332	-0.312915	-0.0174783	-0.888192	5	0.346625	1.18826
GO:0030162~regulation of proteolysis	-0.289823	0.0184105	-0.061278	-0.106004	7	0.346689	1.18796
GO:0051973~positive regulation of telomerase activity	0.0308617	-0.176346	0.0798951	-0.3607	19	0.346941	1.18831
GO:0043122~regulation of I-kappaB kinase/NF-kappaB signaling	0.164972	-0.286834	0.148024	-0.373821	6	0.347064	1.18822
GO:0007213~G-protein coupled acetylcholine receptor signaling pathway	0.281923	0.0299426	0.282805	-0.231647	7	0.347223	1.18825
GO:0007258~JUN phosphorylation	-0.273579	0.501905	-0.162591	0.0889652	2	0.347277	1.18793
GO:0051169~nuclear transport	-0.434863	-0.0252501	-0.00875645	-0.144065	3	0.34731	1.18753
GO:0045954~positive regulation of natural killer cell mediated cytotoxicity	-0.333185	0.127244	-0.395674	-0.105904	5	0.347527	1.18776
GO:0060306~regulation of membrane repolarization	-0.220581	-0.350273	-0.338269	-0.37985	3	0.347599	1.18749
GO:0001764~neuron migration	-0.145192	-0.0298135	-0.0636715	-0.237124	25	0.347888	1.18797
GO:0033962~cytoplasmic mRNA processing body assembly	-0.228147	-0.00657714	-0.138697	-0.243265	11	0.347907	1.18752
GO:0030509~BMP signaling pathway	-0.0563678	0.210948	-0.130385	-0.0902342	13	0.348039	1.18746
GO:0050792~regulation of viral process	0.124067	0.299317	0.0402793	-0.149496	5	0.348413	1.18823
GO:0006278~RNA-dependent DNA biosynthetic process	0.116934	-0.438463	0.011298	-0.480722	3	0.348415	1.18772
GO:0006429~leucyl-tRNA aminoacylation	-0.0949508	-0.515084	-0.0542794	-0.557295	2	0.348441	1.1873
GO:0006882~cellular zinc ion homeostasis	0.0230977	0.335282	0.0493505	0.0233385	5	0.348603	1.18734
GO:0060762~regulation of branching involved in mammary gland duct morphogenesis	0.0758562	-0.441745	0.0778445	-0.41822	3	0.348619	1.18689
GO:0034244~negative regulation of transcription elongation from RNA polymerase II promoter	0.0987762	0.236173	0.098965	-0.0975688	8	0.348687	1.18661
GO:0045765~regulation of angiogenesis	-0.110369	-0.212596	-0.368795	-0.405971	9	0.349203	1.18786
GO:0045987~positive regulation of smooth muscle contraction	0.431158	0.0348843	0.185474	-0.0929296	3	0.349215	1.18739
GO:0045844~positive regulation of striated muscle tissue development	-0.0347729	0.538901	-0.020641	0.191686	2	0.349484	1.1878
GO:0035176~social behavior	-0.0741494	-0.217742	-0.104912	-0.450004	10	0.349634	1.1878
GO:0015074~DNA integration	-0.0736742	0.539854	-0.044892	0.110077	2	0.34992	1.18826
GO:0048385~regulation of retinoic acid receptor signaling pathway	-0.322007	0.473325	-3.02928	0.164737	2	0.349934	1.1878
GO:0098789~pre-mRNA cleavage required for polyadenylation	-0.216726	-0.159156	-0.084163	-0.399265	7	0.349968	1.18741
GO:0047497~mitochondrion transport along microtubule	-0.225988	-0.146807	-0.118145	-0.458046	7	0.350083	1.18729
GO:0035735~intraciliary transport involved in cilium morphogenesis	-0.0817008	-0.2629	-0.100345	-0.655565	7	0.350193	1.18716
GO:0014059~regulation of dopamine secretion	-0.180057	0.528422	-1.76539	0.758466	2	0.350254	1.18686
GO:0001956~positive regulation of neurotransmitter secretion	-0.180057	0.528422	-1.76539	0.758466	2	0.350254	1.18635
GO:0060397~JAK-STAT cascade involved in growth hormone signaling pathway	-0.1771	-0.229584	-0.315059	-0.208246	6	0.350344	1.18615
GO:1900037~regulation of cellular response to hypoxia	0.00820496	-0.437298	0.0743547	-0.429351	3	0.35038	1.18576
GO:1900116~extracellular negative regulation of signal transduction	-0.0430295	0.537949	-0.094344	0.148374	2	0.350827	1.18677
GO:0018401~peptidyl-proline hydroxylation to 4-hydroxy-L-proline	0.424276	-0.173575	0.801162	-0.408187	3	0.350834	1.18629
GO:0046007~negative regulation of activated T cell proliferation	0.37727	-0.275846	0.453211	-0.431561	3	0.350901	1.18601
GO:1902775~mitochondrial large ribosomal subunit assembly	-0.401937	0.231698	-0.320232	-0.113929	3	0.351139	1.18631
GO:0032268~regulation of cellular protein metabolic process	0.243091	-0.323539	0.336006	-0.447887	4	0.351297	1.18634
GO:0015991~ATP hydrolysis coupled proton transport	-0.166242	-0.0937457	-0.293149	-0.287894	14	0.351307	1.18587
GO:0010941~regulation of cell death	-0.276066	0.118431	-0.407073	-0.191127	7	0.351376	1.18559
GO:0070124~mitochondrial translational initiation	-0.341378	-0.364878	-0.251751	-0.42584	2	0.351745	1.18633
GO:2001170~negative regulation of ATP biosynthetic process	0.532391	-0.147983	0.333159	-0.394943	2	0.3518	1.18602
GO:0045862~positive regulation of proteolysis	-0.13531	0.17899	-0.159247	-0.200845	13	0.351918	1.18591
GO:0045008~depyrimidination	0.379765	-0.0353399	0.415343	-0.34775	4	0.352015	1.18573
GO:0031146~SCF-dependent proteasomal ubiquitin-dependent protein catabolic process	-0.0871224	0.234022	-0.266006	0.0632223	10	0.352023	1.18526
GO:0006349~regulation of gene expression by genetic imprinting	-0.0342465	0.253466	0.0593767	0.0225002	9	0.352129	1.18511
GO:0010498~proteasomal protein catabolic process	0.301683	0.399016	0.535194	-0.000489481	2	0.352251	1.18502
GO:0035711~T-helper 1 cell activation	-0.317879	-0.38536	-0.204045	-0.455455	2	0.352332	1.18479
GO:0014010~Schwann cell proliferation	0.51048	0.0954271	0.332257	-0.190691	2	0.352396	1.1845
GO:0030101~natural killer cell activation	0.241982	-0.508098	0.238148	-0.5411	2	0.352416	1.18407
GO:0070242~thymocyte apoptotic process	-0.346461	-0.218676	-0.277451	-0.288528	3	0.352535	1.18397
GO:0032200~telomere organization	-0.273516	-0.301678	-0.426502	-0.517118	3	0.352769	1.18425
GO:0060135~maternal process involved in female pregnancy	-0.173075	-0.230961	-0.165941	-0.357152	6	0.352793	1.18383
GO:0045736~negative regulation of cyclin-dependent protein serine/threonine kinase activity	-0.133118	0.231459	-0.276163	-0.027042	9	0.352853	1.18354
GO:1902176~negative regulation of oxidative stress-induced intrinsic apoptotic signaling pathway	0.265933	-0.00139065	0.541607	-0.223315	8	0.353104	1.18388
GO:0046500~S-adenosylmethionine metabolic process	-0.167117	0.423853	-0.126579	0.117323	3	0.353113	1.1834
GO:0051972~regulation of telomerase activity	0.299984	0.274469	0.168058	-0.0936289	3	0.353468	1.18409
GO:0042985~negative regulation of amyloid precursor protein biosynthetic process	-0.0627183	-0.518577	-0.163018	-0.676845	2	0.353484	1.18365
GO:0006642~triglyceride mobilization	0.275634	0.298608	0.646045	0.0257201	3	0.353713	1.18392
GO:0032418~lysosome localization	0.20165	-0.0470888	0.144977	-0.189105	14	0.353794	1.18369
GO:0045039~protein import into mitochondrial inner membrane	-0.190596	0.303384	0.0529933	0.0959386	5	0.353998	1.18387
GO:0070995~NADPH oxidation	0.515878	0.0706574	0.638647	-0.176588	2	0.354046	1.18353
GO:0010649~regulation of cell communication by electrical coupling	0.430946	0.0126515	0.160447	-0.252822	3	0.354135	1.18333
GO:0051028~mRNA transport	0.00216101	-0.139773	0.00984428	-0.2643	29	0.354196	1.18304
GO:0018146~keratan sulfate biosynthetic process	0.394844	0.130274	0.820149	-0.299949	3	0.354648	1.18405
GO:0090394~negative regulation of excitatory postsynaptic potential	0.0473771	-0.436239	-0.0165914	-0.449154	3	0.354757	1.18392
GO:0051570~regulation of histone H3-K9 methylation	-0.23833	0.50651	-0.141701	0.0603203	2	0.354769	1.18346
GO:0009168~purine ribonucleoside monophosphate biosynthetic process	0.22092	-0.0855028	0.160121	-0.346395	11	0.355201	1.1844
GO:0010469~regulation of receptor activity	0.22471	0.339262	0.336937	-0.111054	3	0.355271	1.18414
GO:2001234~negative regulation of apoptotic signaling pathway	-0.175864	0.246737	-0.204508	-0.0932001	7	0.355447	1.18423
GO:0006000~fructose metabolic process	0.10062	-0.332994	0.42218	-0.780273	5	0.355487	1.18386
GO:0000472~endonucleolytic cleavage to generate mature 5'-end of SSU-rRNA from (SSU-rRNA, 5.8S rRNA, LSU-rRNA)	-0.312477	-0.257954	-0.084655	-0.703394	3	0.355547	1.18357
GO:0071475~cellular hyperosmotic salinity response	-0.0425532	-0.520959	-0.0248467	-0.539182	2	0.355616	1.1833
GO:0035094~response to nicotine	0.307383	-0.063023	0.335731	-0.278255	6	0.355635	1.18287
GO:0051561~positive regulation of mitochondrial calcium ion concentration	0.0774282	-0.306006	0.097112	-0.529145	6	0.355649	1.18242
GO:2001275~positive regulation of glucose import in response to insulin stimulus	0.297744	-0.119002	-0.0539503	-0.27675	6	0.35575	1.18226
GO:0048255~mRNA stabilization	0.127284	-0.270119	0.115161	-0.485244	7	0.355967	1.18248
GO:0030517~negative regulation of axon extension	0.435075	-0.0626224	0.589211	-0.442964	3	0.35623	1.18286
GO:0071481~cellular response to X-ray	-0.202288	-0.171006	-0.0580784	-0.439476	7	0.356264	1.18248
GO:0007042~lysosomal lumen acidification	0.0168361	0.370553	0.136147	0.158495	4	0.356278	1.18203
GO:0045199~maintenance of epithelial cell apical/basal polarity	-0.151448	0.424488	0.128866	-0.08232	3	0.356537	1.1824
GO:0035509~negative regulation of myosin-light-chain-phosphatase activity	0.434334	-0.0396485	0.383212	-0.258741	3	0.356549	1.18145
GO:1903347~negative regulation of bicellular tight junction assembly	0.434334	-0.0396485	0.383212	-0.258741	3	0.356549	1.18194
GO:2000615~regulation of histone H3-K9 acetylation	-0.347046	-0.0972046	-0.230888	-0.242139	4	0.356568	1.18102
GO:0032210~regulation of telomere maintenance via telomerase	0.10054	0.345537	0.0805248	-0.121339	4	0.356758	1.18116
GO:2000394~positive regulation of lamellipodium morphogenesis	0.160349	0.271231	0.208585	-0.0160494	5	0.356844	1.18095
GO:0000183~chromatin silencing at rDNA	-0.206929	0.194135	-0.354391	-0.0799965	8	0.356959	1.18084
GO:2000002~negative regulation of DNA damage checkpoint	0.143638	0.281652	0.0333884	-0.175658	5	0.35717	1.18104
GO:0045088~regulation of innate immune response	-0.0496585	-0.322764	-0.00825672	-0.496846	5	0.357196	1.18064
GO:0019439~aromatic compound catabolic process	0.221746	-0.400032	0.611805	-0.609405	3	0.357344	1.18064
GO:0071340~skeletal muscle acetylcholine-gated channel clustering	-0.0901487	-0.407972	-0.0951719	-0.45273	3	0.357655	1.18117
GO:0008016~regulation of heart contraction	0.105226	0.342678	0.179757	0.101425	4	0.357871	1.18139
GO:1904527~negative regulation of microtubule binding	0.163544	0.47793	0.267188	0.0333513	2	0.357952	1.18117
GO:0033132~negative regulation of glucokinase activity	-0.129089	-0.492379	-0.0920025	-1.07462	2	0.358008	1.18086
GO:0031081~nuclear pore distribution	-0.446015	0.345507	-0.301008	0.130284	2	0.3584	1.18166
GO:0070423~nucleotide-binding oligomerization domain containing signaling pathway	-0.101798	0.177385	-0.0839585	-0.151633	15	0.358439	1.1813
GO:1900041~negative regulation of interleukin-2 secretion	0.52858	-0.105748	0.271797	-0.2899	2	0.359105	1.18301
GO:0071712~ER-associated misfolded protein catabolic process	-0.126285	0.268393	0.0398727	-0.09548	7	0.35915	1.18266
GO:0016233~telomere capping	0.0837835	-0.302722	0.178604	-0.432913	6	0.359374	1.18291
GO:0006813~potassium ion transport	-0.013986	0.263589	0.0446926	-0.0319247	8	0.359862	1.18402
GO:0060716~labyrinthine layer blood vessel development	-0.171062	-0.227148	-0.01117	-0.363782	6	0.359904	1.18367
GO:0008626~granzyme-mediated apoptotic signaling pathway	-0.525087	0.132582	-0.0888183	-0.0771369	2	0.36002	1.18356
GO:0008217~regulation of blood pressure	-0.109903	-0.180011	-0.0398787	-0.581137	11	0.360135	1.18345
GO:0034612~response to tumor necrosis factor	0.0434526	0.187332	-0.00756245	-0.0947332	14	0.36024	1.1833
GO:0017157~regulation of exocytosis	0.187182	0.15921	0.274721	-0.0574084	8	0.360254	1.18286
GO:1902626~assembly of large subunit precursor of preribosome	0.34752	0.205442	0.404161	-0.171058	3	0.360409	1.18288
GO:0051491~positive regulation of filopodium assembly	-0.144376	-0.139021	-0.244926	-0.410024	12	0.360562	1.18289
GO:0010763~positive regulation of fibroblast migration	0.0672597	-0.333249	-0.0702173	-0.363782	5	0.360683	1.1828
GO:0006983~ER overload response	-0.0959174	-0.303638	-0.23281	-0.478958	5	0.36081	1.18273
GO:0045859~regulation of protein kinase activity	-0.0427866	-0.154172	-0.0420663	-0.327927	20	0.36083	1.18231
GO:0031175~neuron projection development	0.0858432	-0.0732288	-0.0502514	-0.328732	50	0.360981	1.18231
GO:0007094~mitotic spindle assembly checkpoint	-0.146511	0.125483	-0.0250717	-0.140047	17	0.361246	1.18269
GO:0032481~positive regulation of type I interferon production	-0.0826682	0.103679	-0.0648624	-0.198273	36	0.361317	1.18244
GO:0070208~protein heterotrimerization	-0.0523257	0.281197	-0.109826	0.0468779	7	0.361964	1.18407
GO:0010762~regulation of fibroblast migration	0.121144	0.290548	0.208585	-0.0876717	5	0.362214	1.1844
GO:0019226~transmission of nerve impulse	0.428829	-0.0354137	0.201543	-0.240064	3	0.362466	1.18473
GO:0051497~negative regulation of stress fiber assembly	-0.237793	-0.116161	-0.17275	-0.412953	7	0.362484	1.1843
GO:1902177~positive regulation of oxidative stress-induced intrinsic apoptotic signaling pathway	0.235827	-0.387645	0.032264	-0.563145	3	0.362675	1.18444
GO:0020027~hemoglobin metabolic process	-0.27574	0.362977	-0.315691	0.49789	3	0.363305	1.18601
GO:0038096~Fc-gamma receptor signaling pathway involved in phagocytosis	0.0110121	0.106763	0.0362516	-0.186768	46	0.363332	1.18561
GO:0006189~'de novo' IMP biosynthetic process	0.0427921	-0.303146	0.112812	-0.365866	6	0.36343	1.18544
GO:0006633~fatty acid biosynthetic process	0.0644381	-0.148499	0.0857172	-0.253471	23	0.363484	1.18513
GO:0071028~nuclear mRNA surveillance	-0.0540455	0.246684	0.0720154	0.151245	9	0.363526	1.18478
GO:0007091~metaphase/anaphase transition of mitotic cell cycle	-0.345378	0.181544	-0.161672	-0.14171	4	0.363709	1.18489
GO:0051453~regulation of intracellular pH	-0.143788	0.283815	-0.0917546	0.351544	6	0.36378	1.18464
GO:2000010~positive regulation of protein localization to cell surface	0.27593	-0.0866042	0.24454	-0.320785	7	0.364099	1.18519
GO:0006851~mitochondrial calcium ion transport	0.315965	-0.142812	0.133814	-0.138944	5	0.364159	1.1849
GO:0048598~embryonic morphogenesis	0.499206	0.0881232	0.434929	-0.193285	2	0.364603	1.18586
GO:0035307~positive regulation of protein dephosphorylation	0.0519237	-0.23345	-0.0307337	-0.425479	10	0.364609	1.18539
GO:1901522~positive regulation of transcription from RNA polymerase II promoter involved in cellular response to chemical stimulus	-0.135759	0.317808	0.0703477	-0.103587	5	0.364726	1.18529
GO:0061154~endothelial tube morphogenesis	-0.303447	-0.168361	-0.163288	-0.381262	4	0.364836	1.18516
GO:1900026~positive regulation of substrate adhesion-dependent cell spreading	-0.133256	0.130089	-0.0245856	-0.0860957	18	0.364914	1.18493
GO:0001755~neural crest cell migration	-0.261341	-0.29829	-0.351353	-0.589722	3	0.365595	1.18665
GO:0016242~negative regulation of macroautophagy	0.212425	0.183084	0.0528285	-0.0871709	6	0.365756	1.18669
GO:0043966~histone H3 acetylation	-0.000698343	0.136265	-0.0311091	-0.0525933	29	0.365778	1.18628
GO:1904706~negative regulation of vascular smooth muscle cell proliferation	-0.180829	0.34371	-0.0613028	0.0793195	4	0.365953	1.18636
GO:0006144~purine nucleobase metabolic process	0.322166	-0.450937	0.261919	-0.480572	2	0.366131	1.18645
GO:0000187~activation of MAPK activity	0.00144564	0.120282	0.0920751	-0.159093	37	0.366347	1.18666
GO:0060326~cell chemotaxis	-0.0979706	0.236899	-0.057989	-0.064292	9	0.366582	1.18694
GO:0032886~regulation of microtubule-based process	0.226796	-0.158694	0.0666495	-0.319081	8	0.366624	1.1866
GO:0046755~viral budding	0.263352	-0.232724	0.178887	-0.334826	5	0.366717	1.18641
GO:0051583~dopamine uptake involved in synaptic transmission	-0.502064	0.207685	-1.98334	0.579707	2	0.366756	1.18605
GO:0051292~nuclear pore complex assembly	-0.129825	0.209698	-0.0753298	-0.133841	10	0.366873	1.18595
GO:0050428~3'-phosphoadenosine 5'-phosphosulfate biosynthetic process	0.338521	0.20883	0.0258067	0.118884	3	0.367022	1.18595
GO:0000492~box C/D snoRNP assembly	0.181319	-0.297347	0.120699	-0.457132	5	0.367171	1.18595
GO:0000075~cell cycle checkpoint	-0.34392	-0.200466	-0.517128	-0.561129	3	0.367316	1.18593
GO:1901525~negative regulation of macromitophagy	0.413623	0.256431	0.403055	-0.109893	2	0.367399	1.18572
GO:0000973~posttranscriptional tethering of RNA polymerase II gene DNA at nuclear periphery	-0.384575	-0.126356	-0.0771632	-0.332154	3	0.367561	1.18576
GO:0033617~mitochondrial respiratory chain complex IV assembly	-0.179607	0.153558	-0.058555	0.0610595	11	0.368075	1.18693
GO:0044209~AMP salvage	-0.289775	0.467132	-0.223368	0.0345315	2	0.368144	1.18667
GO:0032735~positive regulation of interleukin-12 production	0.416442	0.0234503	0.543652	-0.349603	3	0.368281	1.18663
GO:0033235~positive regulation of protein sumoylation	0.297108	-0.000211842	0.202346	-0.253952	6	0.368581	1.18712
GO:0030819~positive regulation of cAMP biosynthetic process	0.372823	-0.251178	0.262886	-0.333826	3	0.368589	1.18666
GO:0003420~regulation of growth plate cartilage chondrocyte proliferation	0.00587488	-0.514925	0.000587188	-0.520659	2	0.368805	1.18688
GO:0043392~negative regulation of DNA binding	-0.0654421	0.208784	-0.128163	0.0572138	12	0.368806	1.1864
GO:0045475~locomotor rhythm	0.348475	0.065359	0.203384	-0.116542	4	0.369294	1.18749
GO:0048752~semicircular canal morphogenesis	-0.33201	0.439505	-0.3366	0.0747041	2	0.369667	1.1882
GO:0042278~purine nucleoside metabolic process	0.365412	-0.261236	0.66678	-0.317434	3	0.369697	1.18782
GO:0097428~protein maturation by iron-sulfur cluster transfer	0.264306	-0.363401	0.414679	-0.494552	3	0.369716	1.1874
GO:1901897~regulation of relaxation of cardiac muscle	0.515084	-0.125278	0.328361	-0.405461	2	0.369742	1.187
GO:0045579~positive regulation of B cell differentiation	-0.0873571	-0.340375	-0.0411025	-0.428242	4	0.369864	1.18691
GO:0006769~nicotinamide metabolic process	-0.391245	-0.105288	-0.645769	-0.230738	3	0.369916	1.1866
GO:0021747~cochlear nucleus development	0.402191	0.267863	0.339857	-0.0684738	2	0.370003	1.1864
GO:0006914~autophagy	-0.0726822	-0.0207111	-0.00632509	-0.245877	87	0.370209	1.18658
GO:0050687~negative regulation of defense response to virus	-0.0949007	-0.297347	-0.177247	-0.365264	5	0.37025	1.18624
GO:0060561~apoptotic process involved in morphogenesis	0.281042	-0.46872	0.268487	-0.63358	2	0.370416	1.18629
GO:0048146~positive regulation of fibroblast proliferation	-0.0124678	-0.152538	0.0137813	-0.334411	22	0.370439	1.18588
GO:2001038~regulation of cellular response to drug	-0.467609	-0.154652	-0.483136	-1.63574	2	0.370585	1.18587
GO:0016559~peroxisome fission	0.0146701	-0.297479	-0.00615413	-0.37516	6	0.370606	1.18546
GO:0090383~phagosome acidification	-0.127014	0.174242	-0.24382	-0.173479	13	0.370653	1.18513
GO:1902445~regulation of mitochondrial membrane permeability involved in programmed necrotic cell death	-0.422053	0.0655868	-0.252881	-0.0456547	3	0.370741	1.18494
GO:0050896~response to stimulus	0.174611	0.215814	0.172401	-0.0986687	6	0.370936	1.18508
GO:0050830~defense response to Gram-positive bacterium	-0.0393357	0.258423	-0.17506	0.270216	8	0.371013	1.18485
GO:0032364~oxygen homeostasis	0.41263	-0.143507	0.625757	-0.240908	3	0.371034	1.18444
GO:0019322~pentose biosynthetic process	0.385519	-0.392347	0.245199	-0.449675	2	0.371762	1.18581
GO:0009051~pentose-phosphate shunt, oxidative branch	0.385519	-0.392347	0.245199	-0.449675	2	0.371762	1.18629
GO:1900246~positive regulation of RIG-I signaling pathway	-0.132836	-0.277014	-0.120016	-0.269639	5	0.371822	1.18553
GO:0003073~regulation of systemic arterial blood pressure	0.12191	0.382457	-0.0182021	-0.173647	3	0.372017	1.18567
GO:0031642~negative regulation of myelination	0.333863	-0.299666	0.531547	-0.234154	3	0.372111	1.1855
GO:0021942~radial glia guided migration of Purkinje cell	-0.319467	0.444427	-0.20492	0.184078	2	0.372169	1.18521
GO:0006475~internal protein amino acid acetylation	0.258459	-0.232089	0.180197	-0.285716	5	0.372372	1.18538
GO:0046653~tetrahydrofolate metabolic process	-0.272207	0.0786134	-0.101633	-0.174314	7	0.372561	1.1855
GO:0048524~positive regulation of viral process	-0.152398	0.348475	-0.259051	-0.0674398	4	0.37266	1.18534
GO:0030518~intracellular steroid hormone receptor signaling pathway	0.0550312	-0.218231	0.0703154	-0.303035	11	0.37267	1.1849
GO:0010212~response to ionizing radiation	-0.0730645	0.128588	0.0146254	-0.114649	27	0.373245	1.18625
GO:0072584~caveolin-mediated endocytosis	0.167964	-0.403949	0.286246	-0.549301	3	0.373564	1.18679
GO:0007159~leukocyte cell-cell adhesion	0.196321	0.137397	0.301347	-0.200096	8	0.373697	1.18674
GO:0018342~protein prenylation	-0.511909	0.112734	-0.351908	-0.147851	2	0.373751	1.18644
GO:0050851~antigen receptor-mediated signaling pathway	-0.503969	0.167513	-0.484028	-0.0442402	2	0.373783	1.18606
GO:0035845~photoreceptor cell outer segment organization	-0.362178	0.410448	-0.250947	-0.0893055	2	0.373792	1.18562
GO:0006293~nucleotide-excision repair, preincision complex stabilization	0.0549682	-0.159188	0.0893544	-0.344568	20	0.373792	1.18514
GO:0006295~nucleotide-excision repair, DNA incision, 3'-to lesion	0.0549682	-0.159188	0.0893544	-0.344568	20	0.373792	1.18467
GO:0019233~sensory perception of pain	-0.103326	-0.261254	-0.0863009	-0.360951	6	0.373865	1.18443
GO:0006081~cellular aldehyde metabolic process	0.18691	-0.288832	0.231939	-0.536102	5	0.373896	1.18405
GO:0006613~cotranslational protein targeting to membrane	0.0350069	0.28694	0.0627474	-0.0919337	6	0.373907	1.18362
GO:1905053~positive regulation of base-excision repair	0.291521	0.378374	0.262232	0.076978	2	0.37427	1.18429
GO:0071902~positive regulation of protein serine/threonine kinase activity	-0.153368	0.0609211	-0.117034	-0.220289	21	0.374364	1.18412
GO:0009838~abscission	0.149613	0.232708	0.0889518	-0.0346914	6	0.374555	1.18425
GO:0042770~signal transduction in response to DNA damage	-0.265397	0.104765	-0.180289	-0.16321	7	0.374564	1.18381
GO:0031954~positive regulation of protein autophosphorylation	-0.0555038	0.273615	0.110556	-0.170825	7	0.374589	1.18341
GO:0060252~positive regulation of glial cell proliferation	0.306385	-0.233958	0.356258	-0.51841	4	0.374768	1.18351
GO:0032958~inositol phosphate biosynthetic process	0.32984	-0.300196	0.0345384	-0.270117	3	0.374974	1.18369
GO:0033108~mitochondrial respiratory chain complex assembly	-0.255201	-0.293208	-0.325907	-0.696817	3	0.375209	1.18396
GO:0016064~immunoglobulin mediated immune response	-0.18879	0.497301	-0.591348	0.0858396	2	0.375347	1.18392
GO:0007033~vacuole organization	0.192057	0.231708	0.295307	-0.149496	5	0.375733	1.18467
GO:0050965~detection of temperature stimulus involved in sensory perception of pain	-0.0860198	0.416653	-0.0573783	-0.139871	3	0.375807	1.18443
GO:0060050~positive regulation of protein glycosylation	0.406637	0.251508	0.247198	-0.112067	2	0.375886	1.18421
GO:0006526~arginine biosynthetic process	0.0152429	0.503969	-0.401795	0.281621	2	0.376181	1.18467
GO:0008631~intrinsic apoptotic signaling pathway in response to oxidative stress	-0.214928	-0.0783306	-0.33099	-0.111054	9	0.376517	1.18526
GO:0006287~base-excision repair, gap-filling	-0.222805	0.379705	-0.29735	-0.125068	3	0.376568	1.18495
GO:1903899~positive regulation of PERK-mediated unfolded protein response	-0.385678	0.384408	-0.256818	0.142855	2	0.376589	1.18455
GO:0051013~microtubule severing	-0.265682	-0.28188	-0.248437	-0.577301	3	0.376657	1.18429
GO:0060047~heart contraction	-0.340931	-0.0708386	-0.420424	-0.285564	4	0.376798	1.18427
GO:0045743~positive regulation of fibroblast growth factor receptor signaling pathway	-0.305913	-0.238262	-0.138123	-0.469695	3	0.376995	1.18441
GO:0090114~COPII-coated vesicle budding	-0.480788	0.234043	-0.313527	-0.117503	2	0.377328	1.18499
GO:0006284~base-excision repair	-0.123458	-0.0800628	-0.10003	-0.368306	21	0.3774	1.18475
GO:0010586~miRNA metabolic process	0.167884	0.292884	0.132208	-0.136856	4	0.377599	1.18491
GO:0090234~regulation of kinetochore assembly	0.398698	-0.368847	0.712947	-0.519961	2	0.377691	1.18473
GO:0061098~positive regulation of protein tyrosine kinase activity	-0.251827	-0.115613	-0.0302129	-0.264566	6	0.378235	1.18596
GO:1900121~negative regulation of receptor binding	0.267313	0.202033	0.458162	-0.00793768	4	0.378289	1.18566
GO:0006303~double-strand break repair via nonhomologous end joining	-0.114256	-0.00946393	-0.0580784	-0.26147	38	0.378438	1.18566
GO:1902175~regulation of oxidative stress-induced intrinsic apoptotic signaling pathway	0.202763	-0.489838	0.25329	-0.520452	2	0.378509	1.18542
GO:0002326~B cell lineage commitment	-0.46618	0.265164	-0.318284	0.0373518	2	0.37858	1.18517
GO:0051304~chromosome separation	-0.0418427	0.32162	0.0211363	-0.0925201	5	0.378696	1.18507
GO:1900028~negative regulation of ruffle assembly	-0.212323	-0.324228	-0.126309	-0.450498	3	0.378759	1.1848
GO:0010038~response to metal ion	0.143402	-0.405219	0.76865	-0.5224	3	0.379084	1.18535
GO:0061028~establishment of endothelial barrier	0.129013	0.199142	0.124323	-0.00292203	8	0.37917	1.18515
GO:0006729~tetrahydrobiopterin biosynthetic process	0.293242	-0.044275	0.447795	-0.257386	6	0.379276	1.18501
GO:0006096~glycolytic process	0.118604	-0.107189	0.104644	-0.356713	23	0.379307	1.18465
GO:0045665~negative regulation of neuron differentiation	-0.149901	0.0887304	0.0102975	-0.0971161	19	0.379343	1.18429
GO:0060412~ventricular septum morphogenesis	-0.282796	0.189579	-0.328776	-0.0902342	5	0.379358	1.18387
GO:0007000~nucleolus organization	0.316788	-0.210769	0.267942	-0.426932	4	0.379407	1.18356
GO:0043039~tRNA aminoacylation	0.137919	-0.306052	0.196918	-0.351522	5	0.379592	1.18367
GO:0006595~polyamine metabolic process	-0.194537	0.389021	0.00749232	0.0268468	3	0.379649	1.18338
GO:0007162~negative regulation of cell adhesion	0.234603	-0.0782953	0.173047	-0.454434	9	0.379929	1.18379
GO:0006473~protein acetylation	-0.319647	0.204416	-0.303708	-0.108523	4	0.380213	1.18421
GO:2000036~regulation of stem cell population maintenance	-0.269574	0.0102381	-0.150336	-0.287858	7	0.380365	1.18422
GO:0006353~DNA-templated transcription, termination	-0.261038	0.107217	-0.0959591	-0.101215	7	0.380538	1.18429
GO:1903542~negative regulation of exosomal secretion	-0.432995	0.31899	-0.27594	-0.0674398	2	0.380819	1.1847
GO:0060968~regulation of gene silencing	-0.503969	0.0233407	-0.354119	-0.211111	2	0.380893	1.18447
GO:1902742~apoptotic process involved in development	0.0430295	0.492855	0.025137	0.117272	2	0.381593	1.18618
GO:0006167~AMP biosynthetic process	0.351096	0.0175508	0.0665897	-0.279945	4	0.381705	1.18607
GO:0033306~phytol metabolic process	0.233407	-0.47523	0.162577	-0.572011	2	0.382207	1.18716
GO:0006516~glycoprotein catabolic process	-0.330527	0.178367	-0.287902	-0.160891	4	0.382389	1.18726
GO:0048211~Golgi vesicle docking	0.309781	-0.436488	0.182373	-0.490876	2	0.382679	1.1877
GO:0001921~positive regulation of receptor recycling	0.103305	0.197972	0.116454	-0.197371	9	0.382766	1.1875
GO:0000733~DNA strand renaturation	-0.307895	-0.04	-0.0747679	-0.254918	5	0.382784	1.1871
GO:0016079~synaptic vesicle exocytosis	-0.0192776	-0.284716	-0.11042	-0.744723	6	0.383415	1.18859
GO:0007190~activation of adenylate cyclase activity	-0.0418718	-0.399185	0.135945	-0.477057	3	0.383581	1.18864
GO:0046330~positive regulation of JNK cascade	0.1612	0.0907245	0.528437	-0.0213074	13	0.384022	1.18954
GO:0071139~resolution of recombination intermediates	0.202477	0.325922	0.220568	-0.0874196	3	0.384119	1.18937
GO:0046931~pore complex assembly	0.35467	-0.0712357	0.162297	-0.225988	4	0.384234	1.18927
GO:0022900~electron transport chain	-0.284067	0.180175	-0.713375	0.0127004	5	0.384327	1.18909
GO:0006268~DNA unwinding involved in DNA replication	-0.204225	-0.0910472	-0.21829	-0.292973	9	0.384387	1.18881
GO:0031936~negative regulation of chromatin silencing	-0.243409	-0.222681	-0.417047	-0.46574	4	0.384717	1.18937
GO:0031293~membrane protein intracellular domain proteolysis	0.23643	0.0930966	0.151377	-0.162867	7	0.385103	1.1901
GO:0010737~protein kinase A signaling	0.316868	0.114358	0.608206	-0.162249	4	0.385247	1.19008
GO:0019079~viral genome replication	0.0508185	-0.250278	0.0800119	-0.388705	8	0.385286	1.18974
GO:0043550~regulation of lipid kinase activity	-0.341169	0.142233	-0.373922	-0.0763625	4	0.385413	1.18967
GO:0060789~hair follicle placode formation	-0.230384	-0.235308	-0.258977	-0.325002	4	0.385458	1.18935
GO:0007095~mitotic G2 DNA damage checkpoint	0.101808	0.172263	0.116051	-0.188025	11	0.38568	1.18957
GO:2000060~positive regulation of protein ubiquitination involved in ubiquitin-dependent protein catabolic process	0.279314	0.0364898	0.213537	-0.204437	6	0.385713	1.18921
GO:0031018~endocrine pancreas development	-0.456494	0.26691	-0.275745	0.350479	2	0.385743	1.18884
GO:0048755~branching morphogenesis of a nerve	-0.421562	-0.20959	-0.314666	-0.346226	2	0.386107	1.1895
GO:0043101~purine-containing compound salvage	0.188013	0.094849	0.279668	-0.100655	10	0.386115	1.18906
GO:0034067~protein localization to Golgi apparatus	-0.119398	-0.201605	-0.162631	-0.539939	8	0.386206	1.18888
GO:0006508~proteolysis	0.00616337	-0.0671019	-0.0715457	-0.318941	113	0.386227	1.18848
GO:0010499~proteasomal ubiquitin-independent protein catabolic process	-0.488727	0.173547	-0.322098	-0.147513	2	0.386233	1.18804
GO:0008637~apoptotic mitochondrial changes	-0.187128	0.0537476	-0.252881	-0.235016	14	0.38638	1.18803
GO:0097150~neuronal stem cell population maintenance	-0.108261	-0.227441	-0.222528	-0.375132	7	0.386455	1.1878
GO:0032869~cellular response to insulin stimulus	0.0119837	-0.11651	-0.0406427	-0.348237	37	0.386611	1.18782
GO:0030150~protein import into mitochondrial matrix	-0.159351	0.148192	-0.0455185	-0.219433	12	0.387032	1.18866
GO:0032469~endoplasmic reticulum calcium ion homeostasis	-0.288052	0.0245207	-0.29494	-0.176167	6	0.387167	1.18861
GO:0007276~gamete generation	0.0887865	0.326477	0.0894877	-0.0302732	4	0.387178	1.18819
GO:0014834~skeletal muscle satellite cell maintenance involved in skeletal muscle regeneration	0.342172	0.313433	0.277302	0.0124673	2	0.387214	1.18784
GO:0032461~positive regulation of protein oligomerization	-0.266275	-0.131819	-0.18391	-0.450892	5	0.387297	1.18763
GO:0000956~nuclear-transcribed mRNA catabolic process	0.180211	0.0699215	0.122724	-0.172377	12	0.387401	1.18749
GO:0048680~positive regulation of axon regeneration	0.0057161	0.493649	-0.0131596	0.571456	2	0.387427	1.18711
GO:0035385~Roundabout signaling pathway	0.342015	-0.266106	0.432465	-0.220289	3	0.387688	1.18745
GO:0001780~neutrophil homeostasis	0.262506	0.272458	0.294867	0.328836	3	0.387833	1.18744
GO:0030850~prostate gland development	-0.263988	0.343179	-0.255172	-0.0359567	3	0.387995	1.18748
GO:0042026~protein refolding	-0.0314559	0.235133	0.0959821	-0.0476744	9	0.38805	1.18719
GO:0090043~regulation of tubulin deacetylation	0.170689	-0.487139	0.100697	-0.285716	2	0.388248	1.18734
GO:0030183~B cell differentiation	-0.0401925	0.170104	0.0273419	-0.138657	17	0.388712	1.1883
GO:0051044~positive regulation of membrane protein ectodomain proteolysis	0.0891855	-0.282968	0.28033	-0.39277	6	0.388716	1.18785
GO:0032508~DNA duplex unwinding	-0.079151	-0.0691173	-0.0313667	-0.311014	39	0.388765	1.18754
GO:0034765~regulation of ion transmembrane transport	-0.265215	0.0143697	-0.338269	-0.256132	7	0.388823	1.18726
GO:0038083~peptidyl-tyrosine autophosphorylation	0.0332037	0.202995	0.15021	0.0482805	11	0.389356	1.18843
GO:0010801~negative regulation of peptidyl-threonine phosphorylation	-0.321553	0.1848	-0.280245	-0.116793	4	0.389423	1.18818
GO:0031119~tRNA pseudouridine synthesis	0.270807	0.1848	0.232922	-0.0402039	4	0.389538	1.18808
GO:0046939~nucleotide phosphorylation	-0.149402	-0.222169	-0.102569	-0.585348	6	0.389687	1.18807
GO:0032487~regulation of Rap protein signal transduction	0.192442	0.427278	0.459017	-0.00510882	2	0.389727	1.18774
GO:0008361~regulation of cell size	0.172003	-0.146128	0.0639259	-0.306876	11	0.38993	1.1879
GO:0007268~chemical synaptic transmission	-0.0668368	-0.0970315	-0.0454089	-0.23283	31	0.390246	1.18841
GO:0060997~dendritic spine morphogenesis	0.139251	-0.490632	0.122978	-1.18838	2	0.390462	1.18861
GO:0017145~stem cell division	-0.311101	0.299455	-0.270171	-0.0780799	3	0.390499	1.18827
GO:0000379~tRNA-type intron splice site recognition and cleavage	0.3706	-0.212429	0.34832	-0.309171	3	0.390544	1.18795
GO:0043043~peptide biosynthetic process	-0.493014	0.0201651	-0.690549	-0.189884	2	0.391093	1.18916
GO:0019050~suppression by virus of host apoptotic process	0.258177	-0.454112	0.149323	-0.744151	2	0.391095	1.18871
GO:0060154~cellular process regulating host cell cycle in response to virus	0.258177	-0.454112	0.149323	-0.744151	2	0.391095	1.18826
GO:0007088~regulation of mitotic nuclear division	-0.1617	0.0889561	-0.387881	-0.245094	16	0.391424	1.1888
GO:0010817~regulation of hormone levels	0.13147	-0.490473	0.160882	-0.517624	2	0.391653	1.18904
GO:0061000~negative regulation of dendritic spine development	-0.386904	-0.0616696	-0.990655	-0.278255	3	0.39181	1.18906
GO:0070682~proteasome regulatory particle assembly	0.00576994	-0.400667	0.0120972	-0.390623	3	0.391962	1.18907
GO:0003376~sphingosine-1-phosphate signaling pathway	0.12985	0.36033	0.271797	0.203463	3	0.392572	1.19047
GO:0046598~positive regulation of viral entry into host cell	0.190041	-0.316233	0.36368	-0.54792	4	0.392597	1.19009
GO:0016571~histone methylation	-0.0171873	0.210136	-0.00367581	-0.0254469	11	0.393109	1.19118
GO:0072384~organelle transport along microtubule	0.1223	-0.340216	0.188354	-0.245094	4	0.393285	1.19126
GO:0007289~spermatid nucleus differentiation	-0.109623	-0.222447	-0.17506	-0.400973	7	0.39336	1.19104
GO:0032927~positive regulation of activin receptor signaling pathway	-0.308193	-0.338679	-0.185931	-0.463582	2	0.393516	1.19105
GO:0001503~ossification	-0.173187	0.125424	-0.141853	-0.162867	12	0.393557	1.19072
GO:0010506~regulation of autophagy	-0.113354	0.111008	-0.130729	-0.115888	22	0.39361	1.19043
GO:0072711~cellular response to hydroxyurea	-0.308848	0.00111199	-0.288558	-0.166888	5	0.393685	1.1902
GO:0032525~somite rostral/caudal axis specification	-0.261198	-0.192583	-0.356514	-0.326909	4	0.393687	1.18976
GO:2000144~positive regulation of DNA-templated transcription, initiation	-0.212217	-0.309407	-0.114342	-0.550222	3	0.393699	1.18934
GO:1990414~replication-born double-strand break repair via sister chromatid exchange	0.0878057	0.468085	0.0581437	0.02946	2	0.39373	1.18898
GO:0031508~pericentric heterochromatin assembly	0.186408	-0.476659	-0.127951	-0.565402	2	0.394204	1.18996
GO:0022407~regulation of cell-cell adhesion	0.232227	0.292467	0.51083	0.106284	3	0.39472	1.19106
GO:0052651~monoacylglycerol catabolic process	-0.34376	-0.300889	-0.396626	-0.433055	2	0.39475	1.1907
GO:1903923~positive regulation of protein processing in phagocytic vesicle	0.470149	-0.20578	0.342192	-0.407629	2	0.394932	1.1908
GO:0030422~production of siRNA involved in RNA interference	-0.203241	0.260365	0.042333	-0.273435	5	0.395429	1.19184
GO:0071470~cellular response to osmotic stress	0.395479	0.00968715	0.142594	-0.176289	3	0.395518	1.19166
GO:0007017~microtubule-based process	0.146959	-0.0701592	0.048951	-0.253493	20	0.395545	1.19129
GO:0051493~regulation of cytoskeleton organization	-0.178792	-0.101463	-0.237402	-0.381832	10	0.395938	1.19202
GO:0071460~cellular response to cell-matrix adhesion	-0.47793	-0.0423944	-0.472573	-0.262231	2	0.396036	1.19186
GO:0050890~cognition	-0.101451	0.253229	-0.124698	0.153749	7	0.396172	1.19182
GO:0046856~phosphatidylinositol dephosphorylation	0.11818	-0.166559	0.146805	-0.299065	13	0.396176	1.19138
GO:0071257~cellular response to electrical stimulus	-0.146078	0.483328	0.0413331	0.214403	2	0.396208	1.19102
GO:1901984~negative regulation of protein acetylation	0.489362	-0.0514449	0.91595	-0.268713	2	0.396582	1.1917
GO:0008206~bile acid metabolic process	0.484439	-0.132423	0.529658	-0.638945	2	0.397171	1.19302
GO:0071897~DNA biosynthetic process	0.010011	-0.162616	0.00779594	-0.341345	18	0.397523	1.19362
GO:0040023~establishment of nucleus localization	0.385678	-0.349635	0.328108	-0.442317	2	0.397776	1.19393
GO:0043153~entrainment of circadian clock by photoperiod	-0.20194	0.110111	-0.1209	-0.117284	10	0.398061	1.19433
GO:0016447~somatic recombination of immunoglobulin gene segments	-0.378011	-0.0728919	-0.68952	-0.461057	3	0.398217	1.19435
GO:0010669~epithelial structure maintenance	-0.457764	-0.103525	-0.121739	-0.310421	2	0.398565	1.19494
GO:0031647~regulation of protein stability	0.0995374	-0.0517813	0.0599438	-0.245094	42	0.398605	1.19461
GO:0002286~T cell activation involved in immune response	-0.383614	-0.245316	-0.551368	-0.389156	2	0.39869	1.19441
GO:0030263~apoptotic chromosome condensation	0.461258	-0.218482	0.282354	-0.346832	2	0.39895	1.19474
GO:0050731~positive regulation of peptidyl-tyrosine phosphorylation	0.0924093	0.105014	0.107591	-0.242318	21	0.399147	1.19488
GO:0071711~basement membrane organization	0.188473	0.418069	-0.0431483	0.0875003	2	0.399939	1.1968
GO:0019640~glucuronate catabolic process to xylulose 5-phosphate	0.32878	-0.14398	0.333383	-0.416804	4	0.400209	1.19716
GO:0044030~regulation of DNA methylation	0.11062	0.170238	0.0583938	-0.0976989	10	0.400242	1.1968
GO:0030968~endoplasmic reticulum unfolded protein response	-0.0859922	0.159274	-0.147536	-0.145629	16	0.400286	1.19649
GO:0071346~cellular response to interferon-gamma	-0.0091092	0.278943	-0.0114234	0.0100289	6	0.400405	1.19639
GO:0045165~cell fate commitment	-0.316233	-0.0886277	-0.641253	0.00304977	4	0.400849	1.19727
GO:0042245~RNA repair	-0.473007	0.170372	-0.307676	-0.129875	2	0.401184	1.19782
GO:0031999~negative regulation of fatty acid beta-oxidation	-0.483328	0.100349	-0.316022	-0.174388	2	0.401483	1.19826
GO:0038026~reelin-mediated signaling pathway	-0.464909	-0.0693871	-0.361983	-0.919583	2	0.402084	1.1996
GO:0001732~formation of cytoplasmic translation initiation complex	-0.394844	0.0681277	-0.36556	-0.169055	3	0.402162	1.19938
GO:0039694~viral RNA genome replication	-0.203968	-0.129645	-0.146076	-0.294883	7	0.402264	1.19924
GO:0043154~negative regulation of cysteine-type endopeptidase activity involved in apoptotic process	-0.101097	-0.0556605	-0.135203	-0.418611	31	0.402612	1.19982
GO:1902459~positive regulation of stem cell population maintenance	-0.102731	0.48174	-0.0598742	0.126379	2	0.402835	1.20004
GO:0097051~establishment of protein localization to endoplasmic reticulum membrane	-0.370811	-0.0825261	-0.67053	-0.415897	3	0.402889	1.19975
GO:1901255~nucleotide-excision repair involved in interstrand cross-link repair	0.482217	-0.0428708	0.3783	-0.263204	2	0.403204	1.20023
GO:1902018~negative regulation of cilium assembly	0.453319	-0.225627	0.890084	-0.350344	2	0.403544	1.2008
GO:0006691~leukotriene metabolic process	0.0614774	0.287689	-0.151482	-0.0208672	5	0.403549	1.20036
GO:0006438~valyl-tRNA aminoacylation	0.0294849	-0.393044	0.0313805	-0.343999	3	0.403693	1.20034
GO:0032695~negative regulation of interleukin-12 production	-0.391562	0.0938542	-0.741798	0.061289	3	0.403878	1.20044
GO:0009744~response to sucrose	-0.47793	0.12766	-0.0567145	-0.167805	2	0.403937	1.20017
GO:0001711~endodermal cell fate commitment	-0.0275395	-0.270628	0.0662438	-0.349073	6	0.403953	1.19977
GO:0060117~auditory receptor cell development	-0.142744	0.47523	-0.0842917	0.34715	2	0.404313	1.20039
GO:0050772~positive regulation of axonogenesis	0.252594	-0.0837438	0.0277258	-0.500702	7	0.404563	1.20068
GO:0098534~centriole assembly	-0.432201	0.267228	-0.559459	0.0451482	2	0.405424	1.20278
GO:0050884~neuromuscular process controlling posture	0.168149	0.422833	0.110646	0.0123588	2	0.405432	1.20236
GO:0042426~choline catabolic process	-0.0561643	-0.376846	-0.0897212	-0.675075	3	0.405567	1.20231
GO:0039536~negative regulation of RIG-I signaling pathway	-0.149013	-0.338627	-0.303914	-0.327176	3	0.405981	1.20309
GO:0006024~glycosaminoglycan biosynthetic process	-0.134754	-0.147186	-0.0778623	-0.281186	10	0.405997	1.20268
GO:0045161~neuronal ion channel clustering	-0.46348	-0.0574786	-0.311718	-0.264701	2	0.406604	1.20403
GO:0032755~positive regulation of interleukin-6 production	-0.250927	-0.0810295	-0.435444	-0.287719	6	0.406869	1.20437
GO:0042593~glucose homeostasis	0.108544	-0.0826007	0.0743772	-0.277664	28	0.406904	1.20402
GO:0031111~negative regulation of microtubule polymerization or depolymerization	-0.412671	-0.184027	-0.26745	-0.326551	2	0.407065	1.20405
GO:0036228~protein targeting to nuclear inner membrane	-0.440934	-0.124325	-0.281216	-0.306073	2	0.407141	1.20383
GO:0045109~intermediate filament organization	-0.130421	0.288578	0.0085531	-0.0746194	5	0.407224	1.20362
GO:0006388~tRNA splicing, via endonucleolytic cleavage and ligation	0.129483	-0.13415	0.080207	-0.369094	15	0.407513	1.20403
GO:0001938~positive regulation of endothelial cell proliferation	0.0335124	-0.187554	-0.138123	-0.363782	13	0.40771	1.20416
GO:0097338~response to clozapine	0.465227	-0.172753	0.126818	-0.372772	2	0.407819	1.20404
GO:0071955~recycling endosome to Golgi transport	-0.200222	0.457447	-0.13429	0.0230621	2	0.407829	1.20362
GO:0060766~negative regulation of androgen receptor signaling pathway	0.299396	0.113961	0.265289	-0.159498	4	0.408209	1.20429
GO:0097581~lamellipodium organization	-0.324123	0.259012	-0.204558	-0.0929296	3	0.408434	1.20451
GO:0032532~regulation of microvillus length	0.325922	-0.256365	0.48061	-0.377612	3	0.408568	1.20446
GO:0060158~phospholipase C-activating dopamine receptor signaling pathway	0.127203	-0.382351	0.145295	-0.374137	3	0.408577	1.20403
GO:0070129~regulation of mitochondrial translation	0.389445	-0.0394368	0.437114	-0.27196	3	0.408625	1.20373
GO:0007409~axonogenesis	-0.129374	0.0465781	-0.0722674	-0.178785	26	0.408641	1.20333
GO:0046626~regulation of insulin receptor signaling pathway	-0.251597	0.199746	-0.302308	-0.130656	5	0.408652	1.20292
GO:0009116~nucleoside metabolic process	0.0251923	0.167521	-0.0733469	-0.100248	15	0.408665	1.20251
GO:0035050~embryonic heart tube development	-0.280127	0.14942	-0.100345	-0.124194	5	0.408914	1.20279
GO:0032968~positive regulation of transcription elongation from RNA polymerase II promoter	-0.114949	-0.121904	-0.00578776	-0.291864	14	0.409161	1.20308
GO:0051983~regulation of chromosome segregation	0.253229	-0.0634492	0.218899	-0.220303	7	0.409197	1.20274
GO:0046326~positive regulation of glucose import	-0.221251	0.0697822	-0.228212	-0.1893	9	0.40923	1.20239
GO:0032925~regulation of activin receptor signaling pathway	0.461575	0.054303	0.339009	-0.18407	2	0.40927	1.20206
GO:1904908~negative regulation of maintenance of mitotic sister chromatid cohesion, telomeric	0.0234995	0.468085	0.00462615	0.0856932	2	0.40948	1.20223
GO:0006749~glutathione metabolic process	0.0315917	-0.126754	0.0383982	-0.361198	28	0.409536	1.20195
GO:2000397~positive regulation of ubiquitin-dependent endocytosis	-0.383455	0.332328	-0.251024	-0.0463686	2	0.409601	1.2017
GO:0009792~embryo development ending in birth or egg hatching	-0.0428708	0.475548	-0.297748	0.226786	2	0.409768	1.20174
GO:0046325~negative regulation of glucose import	-0.322983	-0.0497141	-0.147982	-0.226819	4	0.40986	1.20157
GO:0043011~myeloid dendritic cell differentiation	0.33418	-0.0856099	0.11755	-0.169578	4	0.409912	1.20128
GO:0071383~cellular response to steroid hormone stimulus	0.00397141	0.297665	0.0236079	-0.0963065	5	0.409918	1.20085
GO:0060081~membrane hyperpolarization	-0.333969	0.242496	-0.41776	0.1975	3	0.409995	1.20063
GO:0006805~xenobiotic metabolic process	0.147402	-0.12254	0.160936	-0.294158	14	0.410051	1.20035
GO:0043279~response to alkaloid	0.298761	-0.194091	0.320804	-0.367738	4	0.410181	1.20029
GO:0046386~deoxyribose phosphate catabolic process	-0.331057	0.383614	-0.293512	0.0406215	2	0.410235	1.20001
GO:0001841~neural tube formation	-0.176963	0.366683	-0.254059	-0.0141799	3	0.410242	1.19959
GO:0035264~multicellular organism growth	-0.028351	0.114934	-0.106371	-0.184396	34	0.410274	1.19924
GO:0008625~extrinsic apoptotic signaling pathway via death domain receptors	0.100428	-0.135431	0.105045	-0.21205	18	0.410467	1.19936
GO:0009991~response to extracellular stimulus	-0.0331851	0.473801	0.111968	0.0896534	2	0.410946	1.20032
GO:0045667~regulation of osteoblast differentiation	0.363083	-0.184585	0.376389	-0.269897	3	0.410962	1.19992
GO:0007517~muscle organ development	-0.131887	0.021407	-0.136881	-0.195894	26	0.411054	1.19975
GO:0031998~regulation of fatty acid beta-oxidation	-0.0358372	-0.377375	-0.232811	-0.488832	3	0.411169	1.19965
GO:1902616~acyl carnitine transmembrane transport	0.199905	-0.453636	0.500133	-0.481379	2	0.411354	1.19974
GO:0006887~exocytosis	0.115009	-0.00706896	0.0947564	-0.242692	34	0.41146	1.19961
GO:0006203~dGTP catabolic process	-0.0546821	-0.372082	0.0174375	-0.691795	3	0.411791	1.20014
GO:0006356~regulation of transcription from RNA polymerase I promoter	-0.0698019	0.27174	0.0729101	0.0362077	6	0.411867	1.19992
GO:0070314~G1 to G0 transition	-0.273516	0.308666	-0.0491266	0.337948	3	0.411892	1.19955
GO:1902254~negative regulation of intrinsic apoptotic signaling pathway by p53 class mediator	-0.140724	-0.281925	-0.186396	-0.566609	4	0.412041	1.19954
GO:0035458~cellular response to interferon-beta	-0.232756	-0.0122775	-0.261441	-0.0931642	8	0.412062	1.19916
GO:0070236~negative regulation of activation-induced cell death of T cells	-0.388536	-0.21483	-0.267416	-0.367116	2	0.412315	1.19946
GO:0070141~response to UV-A	-0.448396	0.211972	-0.239522	-0.0764471	2	0.412364	1.19873
GO:0031659~positive regulation of cyclin-dependent protein serine/threonine kinase activity involved in G1/S transition of mitotic cell cycle	-0.448396	0.211972	-0.33284	-0.0764471	2	0.412364	1.19916
GO:0071333~cellular response to glucose stimulus	0.145478	-0.0551752	0.092342	-0.33499	20	0.412884	1.1998
GO:0080182~histone H3-K4 trimethylation	0.130171	0.113139	0.0979623	-0.136023	13	0.41316	1.20016
GO:0046486~glycerolipid metabolic process	0.294691	0.206077	0.284642	-0.179175	3	0.413478	1.20065
GO:0046778~modification by virus of host mRNA processing	0.00793903	-0.468879	0.00251581	-0.500497	2	0.413484	1.20022
GO:0030100~regulation of endocytosis	0.100927	-0.109212	0.0761803	-0.329924	23	0.413544	1.19996
GO:0006370~7-methylguanosine mRNA capping	-0.0472654	0.11174	-0.02617	-0.107994	33	0.414526	1.20237
GO:0010886~positive regulation of cholesterol storage	0.117675	0.346567	0.258101	0.420025	3	0.414795	1.20271
GO:0021695~cerebellar cortex development	0.151366	0.27303	0.168511	0.0531232	4	0.414974	1.20279
GO:0090266~regulation of mitotic cell cycle spindle assembly checkpoint	-0.46745	0.118768	-0.320539	-0.176159	2	0.415079	1.20265
GO:0030208~dermatan sulfate biosynthetic process	0.0768498	-0.470467	0.52616	-0.491313	2	0.415148	1.20241
GO:0046628~positive regulation of insulin receptor signaling pathway	0.253415	0.178685	-0.0839996	0.052271	4	0.415459	1.20288
GO:0000076~DNA replication checkpoint	-0.259921	0.178904	-0.237136	0.0512778	5	0.415563	1.20274
GO:0019858~cytosine metabolic process	-0.00587488	0.466497	-0.0147223	0.144822	2	0.415613	1.20244
GO:0042307~positive regulation of protein import into nucleus	0.123792	-0.198926	0.0850213	-0.368082	9	0.416131	1.2035
GO:0042327~positive regulation of phosphorylation	-0.200859	0.0884261	-0.245984	-0.0916988	10	0.416366	1.20375
GO:0050853~B cell receptor signaling pathway	0.214384	0.13452	0.516487	-0.126243	6	0.416864	1.20475
GO:0006616~SRP-dependent cotranslational protein targeting to membrane, translocation	0.236998	-0.162112	0.0896961	-0.359538	6	0.416996	1.20469
GO:0009967~positive regulation of signal transduction	-0.0948742	0.136227	-0.215193	-0.162694	18	0.417015	1.20431
GO:1903361~protein localization to basolateral plasma membrane	-0.395205	0.303747	-0.517995	-0.359257	2	0.417071	1.20403
GO:0021670~lateral ventricle development	0.127635	0.218939	-0.0289522	-0.0876562	6	0.417112	1.20371
GO:0009636~response to toxic substance	0.0541412	-0.108616	-0.0613028	-0.215151	33	0.41727	1.20373
GO:0071816~tail-anchored membrane protein insertion into ER membrane	-0.228733	0.334286	0.006694	0.287581	3	0.418065	1.20558
GO:0010940~positive regulation of necrotic cell death	0.438076	-0.222134	0.546652	-0.457571	2	0.418117	1.20529
GO:0034968~histone lysine methylation	-0.0700667	0.267715	-0.0672002	0.0603203	6	0.418552	1.20611
GO:2000393~negative regulation of lamellipodium morphogenesis	0.286916	-0.404097	0.24577	-0.495443	2	0.418926	1.20675
GO:0042351~'de novo' GDP-L-fucose biosynthetic process	0.45046	0.0593839	0.463715	-0.207377	2	0.418999	1.20652
GO:0006352~DNA-templated transcription, initiation	0.0450235	-0.158514	0.109535	-0.387377	17	0.41911	1.2064
GO:0031116~positive regulation of microtubule polymerization	0.23416	0.0530521	0.0957662	-0.176245	7	0.419289	1.20648
GO:0060992~response to fungicide	-0.328383	0.0755241	-0.10294	-0.0629997	4	0.419386	1.20632
GO:0046166~glyceraldehyde-3-phosphate biosynthetic process	0.0268339	-0.464592	0.0139696	-0.614803	2	0.419678	1.20673
GO:0051963~regulation of synapse assembly	-0.050651	0.465703	-1.61482	-0.171195	2	0.419862	1.20682
GO:1900034~regulation of cellular response to heat	-0.056851	0.0655934	-0.011254	-0.183209	66	0.420136	1.20717
GO:0045793~positive regulation of cell size	0.191041	-0.247975	0.155158	-0.558087	5	0.420485	1.20773
GO:1902808~positive regulation of cell cycle G1/S phase transition	0.263421	0.159069	0.0883413	-0.13142	4	0.420619	1.20768
GO:0032411~positive regulation of transporter activity	0.31121	-0.385043	0.265004	-1.02746	2	0.42064	1.2073
GO:0045944~positive regulation of transcription from RNA polymerase II promoter	-0.0362692	0.0101599	-0.0313667	-0.216738	340	0.42095	1.20776
GO:0051896~regulation of protein kinase B signaling	-0.13345	0.370176	0.139891	0.364955	3	0.421025	1.20754
GO:0019058~viral life cycle	-0.0154938	0.143555	-0.0225043	-0.149496	21	0.421084	1.20727
GO:0009435~NAD biosynthetic process	-0.147425	-0.325605	-0.442451	-0.656765	3	0.421671	1.20852
GO:0072583~clathrin-mediated endocytosis	-0.159433	0.0609285	-0.118406	-0.183539	16	0.421724	1.20823
GO:0001706~endoderm formation	0.168943	0.40489	0.135779	-0.00845164	2	0.421785	1.20797
GO:0006403~RNA localization	0.401715	-0.284852	0.400817	-0.386393	2	0.421862	1.20775
GO:0006041~glucosamine metabolic process	-0.447444	0.182121	-0.932773	-0.0904968	2	0.421987	1.20768
GO:0034427~nuclear-transcribed mRNA catabolic process, exonucleolytic, 3'-5'	0.0716544	0.194687	0.0844825	-0.0993684	9	0.42243	1.20851
GO:0001958~endochondral ossification	-0.186783	-0.197967	-0.341494	-0.269739	5	0.422658	1.20873
GO:0040020~regulation of meiotic nuclear division	0.455224	0.0196888	0.139809	-0.185852	2	0.423054	1.20942
GO:0071922~regulation of cohesin loading	-0.180909	-0.245156	-0.142088	-0.3931	4	0.423243	1.20953
GO:0060213~positive regulation of nuclear-transcribed mRNA poly(A) tail shortening	0.0560941	0.230801	-0.098347	-0.0122191	7	0.423459	1.20971
GO:0051402~neuron apoptotic process	-0.146901	-0.0107341	-0.0500828	-0.0820858	19	0.423531	1.20948
GO:0001895~retina homeostasis	0.195739	-0.00432212	-0.00393329	-0.224463	11	0.42396	1.21027
GO:0060271~cilium morphogenesis	-0.0525668	0.0817229	-0.0991745	-0.201465	51	0.424123	1.2103
GO:0048147~negative regulation of fibroblast proliferation	-0.151695	-0.039346	-0.139053	-0.282773	16	0.424135	1.2099
GO:0070197~meiotic attachment of telomere to nuclear envelope	0.0811369	0.438869	0.111338	0.00215183	2	0.424298	1.20993
GO:0031100~organ regeneration	0.0340125	0.144115	-0.00573115	-0.137614	18	0.424359	1.20967
GO:0060236~regulation of mitotic spindle organization	0.304642	0.17728	0.0282917	-0.261777	3	0.424771	1.21041
GO:0090207~regulation of triglyceride metabolic process	0.317559	0.156424	0.24061	-0.258546	3	0.424956	1.2105
GO:0090150~establishment of protein localization to membrane	0.134837	0.208664	0.109882	-0.189822	6	0.425166	1.21066
GO:0006641~triglyceride metabolic process	0.195089	-0.148164	0.200384	-0.447177	8	0.425169	1.21024
GO:0035412~regulation of catenin import into nucleus	-0.0784376	0.460146	-0.0503014	0.376825	2	0.425357	1.21034
GO:0071557~histone H3-K27 demethylation	-0.00269927	-0.455224	-0.0144123	-0.481707	2	0.425827	1.21124
GO:0006482~protein demethylation	-0.329416	0.223334	-0.0751546	-0.0869178	3	0.426118	1.21163
GO:0042384~cilium assembly	-0.0599192	0.0928294	0.0115155	-0.191281	39	0.426356	1.21188
GO:0045876~positive regulation of sister chromatid cohesion	-0.0901487	-0.347732	0.032264	-0.501707	3	0.427115	1.2136
GO:0036324~vascular endothelial growth factor receptor-2 signaling pathway	0.155923	-0.448396	0.0948504	-1.2371	2	0.427351	1.21383
GO:0061045~negative regulation of wound healing	0.173126	0.247776	0.00503517	0.101449	4	0.427386	1.2135
GO:0035088~establishment or maintenance of apical/basal cell polarity	-0.374199	0.0461066	-0.523393	-0.245094	3	0.427473	1.21331
GO:0023014~signal transduction by protein phosphorylation	-0.124809	-0.0778291	-0.201444	-0.252801	17	0.42755	1.2131
GO:0051385~response to mineralocorticoid	0.422674	0.116704	0.267545	-0.152446	2	0.42782	1.21343
GO:2001269~positive regulation of cysteine-type endopeptidase activity involved in apoptotic signaling pathway	0.1073	-0.369541	0.106879	-0.755693	3	0.427836	1.21304
GO:0044539~long-chain fatty acid import	0.289926	0.194114	0.220941	-0.269017	3	0.427912	1.21283
GO:1903578~regulation of ATP metabolic process	-0.134328	-0.415052	-0.0958951	-0.482012	2	0.428044	1.21276
GO:0042780~tRNA 3'-end processing	0.368906	0.00873432	0.4503	-0.20411	3	0.428098	1.21249
GO:0000266~mitochondrial fission	-0.0423707	-0.167121	0.0126456	-0.386415	13	0.428185	1.2123
GO:0050999~regulation of nitric-oxide synthase activity	0.178574	-0.0430069	0.233081	-0.485596	13	0.42842	1.21253
GO:0035729~cellular response to hepatocyte growth factor stimulus	-0.0575334	-0.211419	0.0603595	-0.445463	8	0.428517	1.21237
GO:0060173~limb development	0.0314862	0.235749	0.0891348	-0.115784	7	0.428767	1.21265
GO:0071048~nuclear retention of unspliced pre-mRNA at the site of transcription	0.277072	0.322007	0.186812	-0.0698567	2	0.428812	1.21235
GO:0036035~osteoclast development	0.304717	0.0640883	0.173135	-0.218717	4	0.429207	1.21303
GO:0050810~regulation of steroid biosynthetic process	-0.237853	-0.353446	-0.277774	-0.518293	2	0.429231	1.21267
GO:0032205~negative regulation of telomere maintenance	0.322506	-0.031925	0.1854	-0.232396	4	0.429442	1.21283
GO:0002051~osteoblast fate commitment	0.316291	0.282471	0.190974	-0.11694	2	0.429482	1.21251
GO:0046513~ceramide biosynthetic process	0.231209	0.0455608	0.219884	-0.244339	7	0.429489	1.2121
GO:0098779~mitophagy in response to mitochondrial depolarization	0.215591	0.0446996	0.0404247	-0.217987	8	0.429522	1.21176
GO:0051023~regulation of immunoglobulin secretion	-0.291362	0.387425	-0.183633	-0.00552775	2	0.429778	1.21205
GO:0006909~phagocytosis	0.0707076	-0.172603	0.0126456	-0.332132	13	0.429787	1.21165
GO:0042130~negative regulation of T cell proliferation	-0.170852	-0.126033	-0.0789829	-0.202983	8	0.430166	1.21229
GO:0032000~positive regulation of fatty acid beta-oxidation	0.447444	-0.145919	-0.0539503	-0.311015	2	0.430286	1.21219
GO:0030838~positive regulation of actin filament polymerization	-0.132984	0.0382418	-0.133005	-0.249922	23	0.430424	1.21215
GO:0045054~constitutive secretory pathway	-0.455065	0.0504922	-0.340853	-0.207747	2	0.43059	1.21219
GO:0035948~positive regulation of gluconeogenesis by positive regulation of transcription from RNA polymerase II promoter	0.276057	0.208618	0.370863	-0.00825233	3	0.430703	1.21208
GO:2001237~negative regulation of extrinsic apoptotic signaling pathway	0.14051	0.0123726	-0.00514678	-0.196607	20	0.43081	1.21195
GO:0070562~regulation of vitamin D receptor signaling pathway	0.351755	0.0700333	0.206721	-0.207584	3	0.430916	1.21182
GO:1903894~regulation of IRE1-mediated unfolded protein response	-0.0733566	0.45443	-0.0478087	0.0163556	2	0.431253	1.21234
GO:0030036~actin cytoskeleton organization	0.0545682	-0.0623135	0.132249	-0.255543	69	0.431692	1.21314
GO:0044828~negative regulation by host of viral genome replication	-0.320759	0.0284308	-0.309298	-0.141512	4	0.431737	1.21284
GO:0010803~regulation of tumor necrosis factor-mediated signaling pathway	0.114318	0.0960773	0.188066	-0.0553877	16	0.432078	1.21337
GO:0009143~nucleoside triphosphate catabolic process	0.377421	-0.301207	0.548627	-0.397482	2	0.43209	1.21297
GO:0051881~regulation of mitochondrial membrane potential	-0.00972703	-0.174707	-0.0133124	-0.348237	13	0.432466	1.2136
GO:0051345~positive regulation of hydrolase activity	0.104795	0.422515	0.0783322	-0.00807109	2	0.432524	1.21333
GO:0006420~arginyl-tRNA aminoacylation	-0.0417659	0.369965	-0.000183454	0.122716	3	0.43263	1.2132
GO:2001259~positive regulation of cation channel activity	-0.134328	-0.409813	-1.3951	-0.662639	2	0.433162	1.21426
GO:0033629~negative regulation of cell adhesion mediated by integrin	0.053509	-0.452525	0.168675	-0.479186	2	0.433245	1.21406
GO:0070200~establishment of protein localization to telomere	0.276763	-0.197189	0.168058	-0.337901	4	0.433268	1.2137
GO:0032785~negative regulation of DNA-templated transcription, elongation	0.220705	0.360749	0.12812	-0.0465895	2	0.433627	1.21428
GO:0000389~mRNA 3'-splice site recognition	0.217721	-0.172651	0.14576	-0.283259	6	0.43371	1.21408
GO:0009411~response to UV	-0.0853688	-0.0763708	-0.0704494	-0.272622	27	0.433884	1.21414
GO:1900024~regulation of substrate adhesion-dependent cell spreading	0.358107	-0.137049	0.208585	-0.269897	3	0.434022	1.2141
GO:0007223~Wnt signaling pathway, calcium modulating pathway	0.126608	-0.131017	0.136332	-0.495578	14	0.434214	1.21421
GO:0007412~axon target recognition	-0.217053	0.422039	-2.35827	0.108634	2	0.434256	1.2139
GO:0007275~multicellular organism development	-0.0156948	0.0643086	-0.0475704	-0.229229	99	0.434302	1.2136
GO:0010256~endomembrane system organization	0.450143	-0.0279454	0.368605	-0.251961	2	0.434441	1.21356
GO:0046037~GMP metabolic process	0.168918	-0.193934	0.127367	-0.541056	7	0.434488	1.21326
GO:0060152~microtubule-based peroxisome localization	0.0255637	-0.449667	0.011546	-0.880884	2	0.434739	1.21354
GO:0000902~cell morphogenesis	-0.0797084	-0.0913002	-0.10719	-0.302484	24	0.434968	1.21375
GO:0015942~formate metabolic process	-0.427755	0.199905	-0.316036	-0.14031	2	0.434971	1.21333
GO:0009410~response to xenobiotic stimulus	0.318536	-0.0346252	0.470977	-0.255739	4	0.435296	1.21381
GO:0000096~sulfur amino acid metabolic process	0.196885	0.110486	0.523141	-0.167335	7	0.435427	1.21375
GO:0015992~proton transport	-0.163978	0.0367117	-0.29437	-0.223095	15	0.435563	1.2137
GO:0036438~maintenance of lens transparency	-0.321689	0.355827	-0.262166	-0.00923245	2	0.435865	1.21412
GO:0000002~mitochondrial genome maintenance	-0.149791	-0.128384	-0.156659	-0.373462	9	0.43597	1.21398
GO:0010923~negative regulation of phosphatase activity	0.0211918	-0.130046	-0.0118827	-0.333616	24	0.436043	1.21376
GO:1903599~positive regulation of mitophagy	-0.268689	-0.0558221	-0.194506	-0.352222	5	0.436176	1.21371
GO:0001514~selenocysteine incorporation	-0.106734	-0.282004	-0.099819	-0.467949	4	0.436389	1.21387
GO:0048565~digestive tract development	0.208372	0.0901001	0.487809	-0.251805	7	0.436438	1.21358
GO:0071681~cellular response to indole-3-methanol	-0.326346	-0.121486	-0.452147	-0.550222	3	0.436522	1.21339
GO:0051489~regulation of filopodium assembly	-0.317662	0.0378812	-0.216874	-0.329924	4	0.43667	1.21338
GO:0072393~microtubule anchoring at microtubule organizing center	-0.412512	0.232614	-0.280134	-0.1213	2	0.436731	1.21312
GO:0060340~positive regulation of type I interferon-mediated signaling pathway	-0.212327	-0.157808	-0.051483	-0.240725	5	0.436903	1.21318
GO:0045597~positive regulation of cell differentiation	0.0752574	-0.206168	-0.0476694	-0.304775	9	0.437395	1.21412
GO:0045055~regulated exocytosis	0.241712	-0.124616	0.151173	-0.350013	6	0.437899	1.21509
GO:0043268~positive regulation of potassium ion transport	-0.280826	0.0755203	-0.400489	-0.192773	5	0.438107	1.21525
GO:0001832~blastocyst growth	0.175826	0.236738	0.114139	-0.185582	4	0.438247	1.21521
GO:0034316~negative regulation of Arp2/3 complex-mediated actin nucleation	-0.0181568	-0.358954	-0.0533785	-0.431707	3	0.438547	1.21562
GO:0021675~nerve development	-0.306067	0.121188	-0.287219	-0.0943948	4	0.438641	1.21545
GO:0046831~regulation of RNA export from nucleus	-0.409971	-0.120514	-0.261389	-0.295272	2	0.438866	1.21565
GO:0060717~chorion development	-0.427755	0.187361	-0.378247	-0.0525773	2	0.438898	1.21531
GO:0042997~negative regulation of Golgi to plasma membrane protein transport	0.376945	-0.289616	0.22548	-0.393084	2	0.438977	1.21511
GO:0090200~positive regulation of release of cytochrome c from mitochondria	-0.193239	-0.0570303	-0.240583	-0.326034	9	0.438978	1.21469
GO:0080009~mRNA methylation	0.224718	-0.200508	0.14575	-0.417788	5	0.439276	1.21509
GO:0035563~positive regulation of chromatin binding	0.234774	-0.138015	0.17288	-0.374374	6	0.43934	1.21484
GO:0050868~negative regulation of T cell activation	0.240553	0.339632	0.194487	0.0526579	2	0.439491	1.21484
GO:1902570~protein localization to nucleolus	0.442045	0.000793903	0.265426	-0.236113	2	0.439614	1.21476
GO:0010862~positive regulation of pathway-restricted SMAD protein phosphorylation	-0.22021	-0.102055	-0.217219	-0.218805	6	0.440112	1.21571
GO:0032502~developmental process	0.199428	-0.0312242	0.346743	-0.154102	10	0.440258	1.21569
GO:0071108~protein K48-linked deubiquitination	-0.157635	0.0616388	-0.166813	-0.186071	15	0.440804	1.21677
GO:0034080~CENP-A containing nucleosome assembly	-0.0226927	-0.142311	0.120699	-0.386047	18	0.440931	1.2167
GO:0050901~leukocyte tethering or rolling	0.197078	0.275316	0.400643	-0.135545	3	0.441102	1.21675
GO:0007597~blood coagulation, intrinsic pathway	-0.303266	0.239638	-0.741798	0.130641	3	0.441154	1.21647
GO:0097368~establishment of Sertoli cell barrier	-0.0314965	0.362765	-0.216395	-0.0790236	3	0.441189	1.21614
GO:1903140~regulation of establishment of endothelial barrier	0.314565	-0.0393901	0.180326	-0.256747	4	0.441197	1.21574
GO:0016480~negative regulation of transcription from RNA polymerase III promoter	0.356413	0.0192155	0.26351	-0.269739	3	0.441512	1.21619
GO:0006597~spermine biosynthetic process	-0.32423	0.345507	-0.243657	-0.0344794	2	0.441613	1.21604
GO:0071225~cellular response to muramyl dipeptide	0.123214	0.405843	0.824035	0.64332	2	0.441853	1.21628
GO:0033353~S-adenosylmethionine cycle	-0.31115	0.0834657	-0.598125	-0.161285	4	0.442242	1.21693
GO:0050877~neurological system process	0.109082	0.411083	0.369718	0.338607	2	0.442345	1.21679
GO:2000641~regulation of early endosome to late endosome transport	-0.0253116	-0.23012	-0.0445757	-0.347166	7	0.442533	1.21689
GO:0034644~cellular response to UV	0.0712223	-0.106565	0.0825438	-0.27979	27	0.442629	1.21673
GO:0045682~regulation of epidermis development	0.437123	-0.133693	0.262886	-0.301782	2	0.442633	1.21632
GO:0090281~negative regulation of calcium ion import	0.0222293	0.435218	0.00379016	0.0814016	2	0.443076	1.21712
GO:0007608~sensory perception of smell	-0.296696	-0.0579733	-0.229289	-0.203759	4	0.443566	1.21804
GO:0097350~neutrophil clearance	-0.441569	0.0885996	-0.282769	-0.123123	2	0.443608	1.21774
GO:0086036~regulation of cardiac muscle cell membrane potential	0.0512861	0.427914	0.0288176	0.0176942	2	0.444031	1.21847
GO:2000188~regulation of cholesterol homeostasis	-0.0419181	0.441569	-0.938403	0.594445	2	0.444135	1.21834
GO:0002821~positive regulation of adaptive immune response	0.356731	0.00524059	0.0851926	-0.159091	3	0.444138	1.21793
GO:1904430~negative regulation of t-circle formation	0.3906	-0.258018	0.593561	-0.404742	2	0.444308	1.21797
GO:0006913~nucleocytoplasmic transport	-0.143482	0.0195494	-0.109826	-0.195727	19	0.444468	1.21799
GO:0000301~retrograde transport, vesicle recycling within Golgi	-0.217996	-0.19163	-0.366029	-0.417526	4	0.444542	1.21777
GO:0044257~cellular protein catabolic process	-0.0974761	0.195641	-0.0351709	-0.0284349	9	0.444614	1.21755
GO:0001570~vasculogenesis	-0.0515584	0.14829	-0.0614731	-0.0655362	17	0.444641	1.2172
GO:0043586~tongue development	-0.334286	-0.0878196	-0.239522	-0.251734	3	0.444658	1.21683
GO:0030318~melanocyte differentiation	0.25474	-0.0352717	0.295184	-0.24907	6	0.445048	1.21748
GO:1903912~negative regulation of endoplasmic reticulum stress-induced eIF2 alpha phosphorylation	-0.344979	-0.0544704	-0.318954	-0.275917	3	0.445334	1.21784
GO:0045901~positive regulation of translational elongation	-0.302737	0.234239	-0.408289	-0.0251403	3	0.445414	1.21764
GO:0006707~cholesterol catabolic process	-0.23912	-0.165184	-0.120076	-0.404697	4	0.445504	1.21747
GO:2000045~regulation of G1/S transition of mitotic cell cycle	-0.0816513	-0.191473	0.0311285	-0.346495	8	0.445797	1.21785
GO:0032007~negative regulation of TOR signaling	0.166314	0.0233326	0.0774806	-0.182901	13	0.44623	1.21861
GO:0033687~osteoblast proliferation	-0.432995	0.136393	-0.0576659	-0.164425	2	0.446241	1.21822
GO:0051106~positive regulation of DNA ligation	-0.430772	-0.0287393	-0.273782	-0.251277	2	0.446383	1.21819
GO:0048268~clathrin coat assembly	-0.197036	0.123649	-0.16563	-0.0892246	8	0.446651	1.2185
GO:0007221~positive regulation of transcription of Notch receptor target	-0.302631	-0.149648	-0.361687	-0.196766	3	0.446654	1.21809
GO:2000574~regulation of microtubule motor activity	0.273137	0.0135663	0.200493	-0.234185	5	0.44682	1.21813
GO:1902236~negative regulation of endoplasmic reticulum stress-induced intrinsic apoptotic signaling pathway	-0.013058	-0.273137	-0.0791034	-0.306679	5	0.446975	1.21813
GO:0070266~necroptotic process	0.0359072	0.243724	-0.0217934	-0.141264	6	0.447146	1.21818
GO:0030220~platelet formation	0.1851	0.00313679	0.14145	-0.203809	11	0.447204	1.21792
GO:0006974~cellular response to DNA damage stimulus	0.055733	-0.0113353	0.0540517	-0.254918	126	0.44723	1.21757
GO:0034389~lipid particle organization	0.186041	0.0363752	0.281137	-0.351133	10	0.447677	1.21837
GO:0072718~response to cisplatin	-0.425849	-0.0449349	-0.288742	-0.258448	2	0.447791	1.21826
GO:0042255~ribosome assembly	0.0577919	0.260747	0.00700422	-0.038935	5	0.447857	1.21802
GO:0060065~uterus development	0.000635122	0.434106	-0.0186233	0.00802499	2	0.447896	1.21771
GO:0044027~hypermethylation of CpG island	-0.437758	0.0789139	-0.980436	0.0651936	2	0.448055	1.21773
GO:0045542~positive regulation of cholesterol biosynthetic process	0.357891	-0.29946	0.160936	-0.403849	2	0.448057	1.21732
GO:0002090~regulation of receptor internalization	-0.340109	0.156635	-0.819644	-0.11561	3	0.448066	1.21692
GO:0048148~behavioral response to cocaine	-0.13738	0.229319	-0.164422	0.151138	6	0.448094	1.21658
GO:0001836~release of cytochrome c from mitochondria	-0.053152	-0.170182	0.0269006	-0.292413	11	0.448294	1.21671
GO:0071526~semaphorin-plexin signaling pathway	0.249817	0.0843527	0.062961	-0.230966	5	0.448336	1.21641
GO:0045947~negative regulation of translational initiation	-0.177997	0.105342	-0.11891	-0.240555	10	0.448569	1.21662
GO:0030836~positive regulation of actin filament depolymerization	-0.147078	0.289867	-0.146926	-0.0330391	4	0.448671	1.21649
GO:0051090~regulation of sequence-specific DNA binding transcription factor activity	-0.051278	-0.155376	-0.107857	-0.336026	13	0.448677	1.21609
GO:0032793~positive regulation of CREB transcription factor activity	0.252357	-0.0474526	0.153276	-0.644546	6	0.448718	1.21578
GO:0005981~regulation of glycogen catabolic process	0.345403	-0.137685	0.46352	-0.172421	3	0.448757	1.21547
GO:0090557~establishment of endothelial intestinal barrier	0.178163	-0.15023	0.126954	-0.311198	8	0.448861	1.21534
GO:0008360~regulation of cell shape	-0.0857321	0.0198094	-0.157131	-0.236504	52	0.448891	1.21501
GO:0070371~ERK1 and ERK2 cascade	0.0101909	0.20267	0.0639259	-0.208246	9	0.448957	1.21477
GO:0043653~mitochondrial fragmentation involved in apoptotic process	-0.159156	-0.147897	-0.00615413	-0.335461	7	0.448957	1.21436
GO:0032147~activation of protein kinase activity	-0.0875517	0.127649	-0.0446925	-0.202783	18	0.449021	1.21412
GO:0051382~kinetochore assembly	-0.129827	-0.174593	-0.387143	-0.385995	7	0.449403	1.21473
GO:0071451~cellular response to superoxide	-0.182756	0.418069	-0.117699	0.0194847	2	0.449444	1.21443
GO:0060627~regulation of vesicle-mediated transport	0.269219	-0.186785	0.196156	-0.298008	4	0.449601	1.21444
GO:0007006~mitochondrial membrane organization	-0.286611	0.153193	-0.162661	-0.218489	4	0.449614	1.21407
GO:0030328~prenylcysteine catabolic process	0.432995	-0.112575	0.546475	-0.369608	2	0.449981	1.21464
GO:0002084~protein depalmitoylation	0.144778	0.302525	0.190245	0.158495	3	0.450102	1.21456
GO:0097296~activation of cysteine-type endopeptidase activity involved in apoptotic signaling pathway	-0.0738445	0.200268	-0.110448	-0.0456547	9	0.450252	1.21455
GO:0036302~atrioventricular canal development	-0.212454	0.203241	-0.113262	-0.124194	5	0.450422	1.21459
GO:0035928~rRNA import into mitochondrion	0.352708	-0.00164099	0.174954	-0.127427	3	0.450537	1.21449
GO:0002634~regulation of germinal center formation	-0.41791	-0.0649412	-0.267769	-0.273598	2	0.450581	1.2142
GO:0015937~coenzyme A biosynthetic process	-0.0248649	0.194944	-0.0199389	-0.260912	10	0.450673	1.21403
GO:0035404~histone-serine phosphorylation	0.42315	-0.159892	0.252819	-0.316024	2	0.450856	1.21411
GO:0003374~dynamin polymerization involved in mitochondrial fission	-0.156092	-0.203304	-0.156659	-0.42398	5	0.451076	1.21429
GO:0050678~regulation of epithelial cell proliferation	-0.156219	0.246005	-0.365553	-0.030826	5	0.451089	1.21392
GO:0035459~cargo loading into vesicle	0.104369	-0.266593	-0.012516	-0.307186	5	0.451245	1.21393
GO:0032956~regulation of actin cytoskeleton organization	-0.128454	0.0189165	-0.146076	-0.220289	23	0.451451	1.21407
GO:0006207~'de novo' pyrimidine nucleobase biosynthetic process	-0.131946	0.257125	-0.21715	0.0923597	5	0.451593	1.21404
GO:0007212~dopamine receptor signaling pathway	-0.118632	0.235462	-0.0438112	0.0980386	6	0.451605	1.21366
GO:1901098~positive regulation of autophagosome maturation	0.354931	-0.0521412	0.185212	-0.0849487	3	0.451677	1.21344
GO:0006518~peptide metabolic process	0.219635	0.133535	0.133441	-0.122887	5	0.451947	1.21376
GO:0044267~cellular protein metabolic process	-0.0933563	0.104029	-0.161289	-0.172183	22	0.452118	1.21381
GO:0044376~RNA polymerase II complex import to nucleus	0.350378	-0.0998888	0.353984	-0.256318	3	0.452542	1.21453
GO:1990022~RNA polymerase III complex localization to nucleus	0.350378	-0.0998888	0.353984	-0.256318	3	0.452542	1.21412
GO:0006289~nucleotide-excision repair	0.0246933	-0.1279	0.106775	-0.310696	23	0.452708	1.21416
GO:2000369~regulation of clathrin-mediated endocytosis	0.209786	0.146243	0.0920751	-0.166187	5	0.452875	1.21419
GO:2001032~regulation of double-strand break repair via nonhomologous end joining	0.05208	-0.433471	0.0297252	-0.472552	2	0.452878	1.21379
GO:0001844~protein insertion into mitochondrial membrane involved in apoptotic signaling pathway	-0.285964	-0.283582	-0.603672	-0.653542	2	0.452882	1.21339
GO:0060623~regulation of chromosome condensation	-0.40759	-0.0895522	-0.260032	-0.279446	2	0.453209	1.21386
GO:0035556~intracellular signal transduction	0.0197145	-0.056852	0.062286	-0.268228	113	0.453493	1.21421
GO:0019882~antigen processing and presentation	0.142562	0.0602473	0.281362	-0.176289	14	0.45364	1.21419
GO:0051702~interaction with symbiont	-0.416164	0.174659	-0.441567	-0.0606569	2	0.45367	1.21386
GO:0050775~positive regulation of dendrite morphogenesis	-0.154998	0.170852	-0.0214191	0.101389	8	0.453822	1.21386
GO:0032332~positive regulation of chondrocyte differentiation	0.284228	-0.150651	0.199182	-0.267151	4	0.454092	1.21417
GO:0031062~positive regulation of histone methylation	0.20783	0.193377	0.127823	-0.176247	4	0.454445	1.21471
GO:0008643~carbohydrate transport	-0.251178	-0.210841	-0.0539503	-0.231613	3	0.454554	1.21459
GO:1990403~embryonic brain development	-0.317559	-0.108253	-0.201069	-0.251675	3	0.454693	1.21455
GO:0006398~mRNA 3'-end processing by stem-loop binding and cleavage	-0.0735271	-0.331322	-0.107414	-0.2643	3	0.454927	1.21477
GO:0002155~regulation of thyroid hormone mediated signaling pathway	0.406478	-0.199111	0.415443	-1.68025	2	0.45501	1.21459
GO:0038028~insulin receptor signaling pathway via phosphatidylinositol 3-kinase	-0.174104	-0.279233	-0.353646	-0.639255	3	0.455389	1.21519
GO:0043524~negative regulation of neuron apoptotic process	-0.085266	-0.0111298	-0.0879809	-0.268542	48	0.455416	1.21485
GO:0007512~adult heart development	-0.265894	0.0964893	-0.274188	-0.302557	5	0.455418	1.21445
GO:0008286~insulin receptor signaling pathway	-0.087781	0.0463483	-0.226813	-0.173563	42	0.455434	1.21408
GO:0045671~negative regulation of osteoclast differentiation	0.25753	0.20216	0.568287	-0.146987	3	0.455665	1.21429
GO:0072655~establishment of protein localization to mitochondrion	-0.348473	0.0947012	-0.244301	-0.333719	3	0.455853	1.21398
GO:0072656~maintenance of protein location in mitochondrion	-0.348473	0.0947012	-0.244301	-0.333719	3	0.455853	1.21438
GO:0044210~'de novo' CTP biosynthetic process	-0.269609	-0.295649	-0.206493	-0.436027	2	0.455932	1.21378
GO:0007189~adenylate cyclase-activating G-protein coupled receptor signaling pathway	0.287075	0.278342	0.363775	-0.0628004	2	0.456127	1.21389
GO:1903506~regulation of nucleic acid-templated transcription	0.149491	-0.112065	-0.0166787	-0.326721	12	0.456356	1.21409
GO:0010837~regulation of keratinocyte proliferation	0.249285	0.13858	0.116819	-0.0905762	4	0.456391	1.21378
GO:0006812~cation transport	0.193853	-0.258736	0.453241	-0.212284	4	0.456485	1.21362
GO:0048167~regulation of synaptic plasticity	-0.0878157	-0.147545	-0.122278	-0.281913	11	0.456585	1.21348
GO:0009268~response to pH	0.142358	0.18176	0.147125	0.123718	6	0.457019	1.21423
GO:0036498~IRE1-mediated unfolded protein response	-5.88344e-05	-0.097892	0.0288544	-0.336163	38	0.457023	1.21383
GO:0001837~epithelial to mesenchymal transition	0.0223172	0.156266	0.188876	-0.113996	14	0.457395	1.21442
GO:0006777~Mo-molybdopterin cofactor biosynthetic process	0.331639	0.0667514	0.675031	-0.37888	3	0.457435	1.21371
GO:0032324~molybdopterin cofactor biosynthetic process	0.331639	0.0667514	0.675031	-0.37888	3	0.457435	1.21411
GO:2000778~positive regulation of interleukin-6 secretion	0.128771	-0.422991	0.116643	-0.473164	2	0.45763	1.21382
GO:0033129~positive regulation of histone phosphorylation	-0.265957	-0.0159809	-0.064634	-0.339105	5	0.457977	1.21433
GO:0032496~response to lipopolysaccharide	-0.0882264	-0.0314764	-0.126646	-0.215238	38	0.458169	1.21444
GO:2000008~regulation of protein localization to cell surface	-0.05417	-0.255409	-0.12074	-0.550222	5	0.45858	1.21512
GO:0035278~miRNA mediated inhibition of translation	0.198149	-0.0628588	0.0763281	-0.397537	9	0.45972	1.21774
GO:0090656~t-circle formation	0.149571	-0.416164	0.0884025	-0.498228	2	0.460221	1.21866
GO:0047496~vesicle transport along microtubule	0.189316	-0.00193959	0.141271	-0.234185	10	0.460237	1.21829
GO:0019509~L-methionine biosynthetic process from methylthioadenosine	0.0762071	0.20247	-0.00152081	0.0952111	7	0.460272	1.21798
GO:0016082~synaptic vesicle priming	0.322111	-0.175163	0.0746731	-0.221722	3	0.460311	1.21768
GO:0036500~ATF6-mediated unfolded protein response	0.18395	-0.317876	0.139809	-0.58065	3	0.460531	1.21785
GO:0071158~positive regulation of cell cycle arrest	0.115644	-0.165978	0.0789327	-0.396974	10	0.460753	1.21803
GO:0051099~positive regulation of binding	-0.00523976	0.422515	-0.163709	0.0589618	2	0.460932	1.2181
GO:0006617~SRP-dependent cotranslational protein targeting to membrane, signal sequence recognition	0.425532	-0.0430295	0.375431	-0.261769	2	0.460969	1.21779
GO:2001162~positive regulation of histone H3-K79 methylation	0.312163	-0.329152	0.184723	-0.422513	2	0.461326	1.21833
GO:0021592~fourth ventricle development	0.185138	0.353922	0.112373	0.0633389	2	0.461493	1.21837
GO:0019240~citrulline biosynthetic process	0.0308034	0.415846	0.0141477	0.238468	2	0.461628	1.21832
GO:0006424~glutamyl-tRNA aminoacylation	-0.309622	-0.245951	-0.188004	-0.375703	2	0.46183	1.21844
GO:0000185~activation of MAPKKK activity	-0.21004	0.19498	-0.0330306	0.061927	5	0.461877	1.21816
GO:0030224~monocyte differentiation	0.263161	0.0178872	0.222166	-0.303035	5	0.462023	1.21814
GO:0045727~positive regulation of translation	0.101466	-0.00582374	0.063276	-0.208246	35	0.462123	1.218
GO:0031340~positive regulation of vesicle fusion	0.196251	0.154694	-0.0539503	-0.197371	5	0.462336	1.21816
GO:0097676~histone H3-K36 dimethylation	0.0719276	0.404255	0.220915	0.0397186	2	0.462669	1.21863
GO:0065002~intracellular protein transmembrane transport	-0.0828437	-0.321793	-0.0539503	-0.346188	3	0.462685	1.21827
GO:0042517~positive regulation of tyrosine phosphorylation of Stat3 protein	0.249182	-0.132518	0.235694	-0.278255	5	0.462849	1.2183
GO:0044849~estrous cycle	0.196536	-0.171539	0.180837	-0.376798	6	0.462973	1.21822
GO:0046855~inositol phosphate dephosphorylation	0.264432	-0.080413	0.440619	-0.299925	5	0.462975	1.21782
GO:1990592~protein K69-linked ufmylation	0.123813	-0.252359	0.443172	-0.451539	5	0.463329	1.21835
GO:0043462~regulation of ATPase activity	-0.140861	0.332169	-0.292843	-0.124071	3	0.463381	1.21808
GO:0048812~neuron projection morphogenesis	-0.137248	0.0278618	-0.0504886	-0.205627	19	0.463522	1.21805
GO:0006163~purine nucleotide metabolic process	0.109575	-0.231384	0.0229592	-0.437441	6	0.463794	1.21836
GO:0006294~nucleotide-excision repair, preincision complex assembly	0.00928139	-0.122119	0.0101532	-0.293453	24	0.463836	1.21807
GO:0035234~ectopic germ cell programmed cell death	-0.248425	-0.203748	-0.450885	-0.410756	3	0.463866	1.21774
GO:0001952~regulation of cell-matrix adhesion	0.311312	0.105606	0.041638	0.034152	3	0.463908	1.21745
GO:0016139~glycoside catabolic process	0.257107	0.193267	0.518558	0.074948	3	0.463916	1.21707
GO:0007076~mitotic chromosome condensation	0.18004	-0.0126773	0.0383586	-0.259325	11	0.464058	1.21704
GO:0019933~cAMP-mediated signaling	-0.211722	0.238088	-0.0152165	0.0127004	4	0.464228	1.21709
GO:0006220~pyrimidine nucleotide metabolic process	-0.144946	-0.151847	0.0164533	-0.333314	7	0.464396	1.21712
GO:0097190~apoptotic signaling pathway	-0.0741183	-0.0860553	-0.105218	-0.262884	24	0.464466	1.21691
GO:0043388~positive regulation of DNA binding	-0.138748	-0.138867	-0.194655	-0.394922	8	0.464539	1.21669
GO:0051321~meiotic cell cycle	-0.00710348	0.171703	-0.0445305	-0.253613	12	0.464774	1.21691
GO:0009950~dorsal/ventral axis specification	-0.394252	0.203239	0.098965	0.230267	2	0.464939	1.21694
GO:0070816~phosphorylation of RNA polymerase II C-terminal domain	0.26583	-0.0610326	0.208998	-0.380904	5	0.464944	1.21655
GO:0019918~peptidyl-arginine methylation, to symmetrical-dimethyl arginine	-0.0360489	0.344238	0.0660982	0.0869862	3	0.465209	1.21684
GO:0051496~positive regulation of stress fiber assembly	-0.0762319	0.127525	-0.0755454	-0.231296	18	0.465627	1.21753
GO:0090502~RNA phosphodiester bond hydrolysis, endonucleolytic	0.0893327	-0.0678247	0.168364	-0.305796	32	0.466082	1.21832
GO:0046688~response to copper ion	-0.230272	0.108463	-0.451955	-0.129616	6	0.466293	1.21847
GO:0008654~phospholipid biosynthetic process	-0.0690554	-0.107383	-0.143777	-0.36213	19	0.466343	1.2182
GO:0046827~positive regulation of protein export from nucleus	-0.141911	-0.0766274	-0.0929931	-0.256179	12	0.466365	1.21786
GO:0070723~response to cholesterol	0.304219	-0.199513	0.179874	-0.411102	3	0.466512	1.21784
GO:0002088~lens development in camera-type eye	-0.0596865	-0.225029	-0.0590116	-0.364492	6	0.466535	1.2175
GO:0090267~positive regulation of mitotic cell cycle spindle assembly checkpoint	-0.224308	0.0430183	-0.0926235	-0.140047	7	0.466987	1.21828
GO:0002862~negative regulation of inflammatory response to antigenic stimulus	-0.33958	0.0943836	-0.117174	-0.332649	3	0.467055	1.21806
GO:0060020~Bergmann glial cell differentiation	-0.241712	0.0140875	-0.113262	-0.356092	6	0.467275	1.21823
GO:0090261~positive regulation of inclusion body assembly	-0.272792	0.15351	-0.24982	-0.0687131	4	0.467282	1.21785
GO:1904379~protein localization to cytosolic proteasome complex involved in ERAD pathway	-0.390441	0.206097	-0.354203	-0.0116245	2	0.467394	1.21774
GO:0001678~cellular glucose homeostasis	0.233609	0.0320941	0.153203	-0.234437	6	0.467398	1.21735
GO:0071787~endoplasmic reticulum tubular network assembly	-0.171775	-0.270129	-0.232887	-0.442964	3	0.467529	1.21729
GO:0060216~definitive hemopoiesis	-0.237846	0.0772694	-0.165938	-0.255979	6	0.467992	1.2181
GO:1902916~positive regulation of protein polyubiquitination	0.0602933	0.325181	0.112081	0.0144521	3	0.468384	1.21872
GO:0014040~positive regulation of Schwann cell differentiation	-0.124325	0.413147	-0.434219	0.0620249	2	0.468422	1.21842
GO:0030307~positive regulation of cell growth	-0.0329952	0.0915575	-0.118256	-0.113312	40	0.468736	1.21884
GO:0001933~negative regulation of protein phosphorylation	0.10581	-0.00219719	-0.00514678	-0.240776	31	0.468737	1.21844
GO:0090036~regulation of protein kinase C signaling	0.189455	-0.307501	0.175763	-0.549251	3	0.468903	1.21847
GO:0042129~regulation of T cell proliferation	-0.326769	-0.0536234	-0.342842	-0.164567	3	0.468957	1.21821
GO:1903800~positive regulation of production of miRNAs involved in gene silencing by miRNA	-0.335557	-0.0162511	-0.239522	-0.347166	3	0.46915	1.21832
GO:0071360~cellular response to exogenous dsRNA	-0.227006	0.165306	-0.306878	-0.0120523	5	0.469353	1.21844
GO:0009414~response to water deprivation	0.0692283	-0.417275	0.0406378	-0.457176	2	0.469816	1.21925
GO:0002052~positive regulation of neuroblast proliferation	0.286452	0.0312897	0.428892	-0.193481	4	0.469905	1.21908
GO:0070544~histone H3-K36 demethylation	-0.190438	-0.0888289	-0.0906584	-0.44419	7	0.470274	1.21964
GO:0043457~regulation of cellular respiration	0.256115	-0.179241	0.283178	-0.383341	4	0.470813	1.22064
GO:0051932~synaptic transmission, GABAergic	0.0973479	0.309407	0.379437	-0.0784935	3	0.47089	1.22044
GO:0042760~very long-chain fatty acid catabolic process	-0.00206448	-0.336404	0.220941	-0.391982	3	0.47109	1.22056
GO:0006281~DNA repair	0.038792	-0.0325356	0.0532808	-0.258316	157	0.471386	1.22093
GO:0010614~negative regulation of cardiac muscle hypertrophy	-0.17548	-0.263882	-0.0504489	-0.377979	3	0.471567	1.221
GO:0010804~negative regulation of tumor necrosis factor-mediated signaling pathway	0.28939	-0.0904543	0.1207	-0.402898	4	0.471822	1.22126
GO:0033120~positive regulation of RNA splicing	0.194087	-0.0528268	0.0969391	-0.21966	9	0.472106	1.22159
GO:0097284~hepatocyte apoptotic process	-0.160318	-0.0710016	-0.126283	-0.226873	10	0.472289	1.22167
GO:0033590~response to cobalamin	0.150048	0.36202	0.125531	-0.00292503	2	0.473127	1.22344
GO:2000145~regulation of cell motility	-0.112408	0.108709	-0.146076	-0.177917	16	0.473128	1.22304
GO:0042994~cytoplasmic sequestering of transcription factor	0.234085	0.0169474	0.223607	-0.22467	6	0.4732	1.22283
GO:0071394~cellular response to testosterone stimulus	0.282402	0.0385959	0.175567	-0.275889	4	0.473203	1.22244
GO:1902661~positive regulation of glucose mediated signaling pathway	0.33598	-0.00767561	0.265289	-0.0616994	3	0.473303	1.2223
GO:0044065~regulation of respiratory system process	0.284739	-0.219205	0.437114	-0.330654	3	0.473725	1.22299
GO:0039692~single stranded viral RNA replication via double stranded DNA intermediate	0.0797078	0.391077	0.0460269	-0.0286548	2	0.473946	1.22316
GO:0060044~negative regulation of cardiac muscle cell proliferation	0.29209	-0.0257306	0.115324	-0.807969	4	0.474015	1.22295
GO:1904262~negative regulation of TORC1 signaling	-0.324652	0.135885	-0.01342	0.0377144	3	0.474214	1.22306
GO:0071800~podosome assembly	0.111111	0.300408	0.263854	-0.192419	3	0.474284	1.22284
GO:0006213~pyrimidine nucleoside metabolic process	0.22007	-0.376469	0.125918	-0.544431	2	0.474452	1.22288
GO:0042035~regulation of cytokine biosynthetic process	-0.260918	-0.175692	0.00355145	-0.5018	3	0.474737	1.22322
GO:0000077~DNA damage checkpoint	0.010625	0.124383	0.0146254	-0.152368	21	0.475143	1.22387
GO:0072332~intrinsic apoptotic signaling pathway by p53 class mediator	0.0540278	0.177555	0.0286492	-0.0972627	9	0.475517	1.22443
GO:0001510~RNA methylation	0.237263	-0.0497299	0.172258	-0.248693	6	0.475721	1.22456
GO:0048617~embryonic foregut morphogenesis	-0.219028	0.22006	-0.164068	-0.0598813	4	0.475941	1.22473
GO:0009108~coenzyme biosynthetic process	-0.188118	0.204067	-0.231705	-0.258546	5	0.476114	1.22478
GO:0030879~mammary gland development	-0.219574	0.119426	-0.27643	-0.061377	6	0.476694	1.22587
GO:0045669~positive regulation of osteoblast differentiation	-0.085113	-0.0997931	-0.0977245	-0.267151	17	0.476887	1.22597
GO:0043393~regulation of protein binding	0.115512	0.11476	0.18245	0.0413873	11	0.476953	1.22575
GO:0001508~action potential	0.255956	0.101017	0.182427	-0.254964	4	0.476967	1.22538
GO:0030901~midbrain development	0.150575	0.137636	0.0703477	-0.18067	7	0.477166	1.2255
GO:0043408~regulation of MAPK cascade	-0.177068	0.30623	0.532757	-0.00882186	3	0.477203	1.2252
GO:1904017~cellular response to Thyroglobulin triiodothyronine	-0.0312798	-0.40108	-0.0184395	-1.8167	2	0.477332	1.22513
GO:0051481~negative regulation of cytosolic calcium ion concentration	0.18355	0.338203	0.117086	0.0548507	2	0.477594	1.22541
GO:0006730~one-carbon metabolic process	0.000648469	0.159413	-0.0716775	-0.15062	13	0.477601	1.22503
GO:0006928~movement of cell or subcellular component	-0.0854925	-0.0186775	-0.0828256	-0.268228	41	0.477802	1.22515
GO:0002089~lens morphogenesis in camera-type eye	-0.329416	0.103912	-0.247331	-0.171195	3	0.477879	1.22495
GO:0035646~endosome to melanosome transport	0.0516611	-0.191614	-0.0214191	-0.452572	9	0.477921	1.22466
GO:0033522~histone H2A ubiquitination	-0.334392	0.0350961	-0.117823	-0.138484	3	0.478076	1.22466
GO:0008535~respiratory chain complex IV assembly	-0.0688066	-0.196568	-0.0262457	-0.3939	7	0.478176	1.22453
GO:0040008~regulation of growth	-0.0400145	-0.0936495	-0.0968694	-0.291241	29	0.478284	1.22441
GO:0017015~regulation of transforming growth factor beta receptor signaling pathway	-0.196678	0.0831214	-0.130385	-0.139265	8	0.478659	1.22497
GO:0001779~natural killer cell differentiation	0.00127065	-0.286611	-0.10114	-0.427829	4	0.478987	1.22542
GO:0007183~SMAD protein complex assembly	0.196749	0.0671267	0.0703477	-0.0902342	7	0.479319	1.22587
GO:0007413~axonal fasciculation	0.0227092	-0.332275	-0.243072	-0.442964	3	0.480045	1.22733
GO:0043030~regulation of macrophage activation	0.246347	0.114914	0.319452	-0.239675	4	0.480053	1.22696
GO:0006534~cysteine metabolic process	0.30803	-0.16627	0.617085	-0.610672	3	0.480776	1.22841
GO:0033365~protein localization to organelle	-0.112285	-0.152893	-0.236382	-0.306214	8	0.480925	1.22839
GO:0021983~pituitary gland development	-0.166068	0.217538	-0.0751546	-0.0745794	5	0.481165	1.22861
GO:0042993~positive regulation of transcription factor import into nucleus	-0.176637	-0.0500362	-0.194655	-0.255844	9	0.481213	1.22834
GO:0070072~vacuolar proton-transporting V-type ATPase complex assembly	0.234138	-0.0487766	-0.12854	-0.20143	6	0.481593	1.22891
GO:0006689~ganglioside catabolic process	0.318511	0.0487534	0.414772	-0.0100611	3	0.481606	1.22855
GO:1904903~ESCRT III complex disassembly	-0.0901113	0.16849	0.00789005	-0.0980082	10	0.48237	1.2301
GO:0007059~chromosome segregation	0.047904	-0.0718208	0.055617	-0.327101	50	0.482398	1.22978
GO:0086004~regulation of cardiac muscle cell contraction	0.182462	0.153741	0.336937	-0.192773	5	0.482462	1.22955
GO:0090131~mesenchyme migration	0.103207	0.374405	0.059256	-0.0223345	2	0.482523	1.22931
GO:1903955~positive regulation of protein targeting to mitochondrion	0.0547212	-0.0869821	0.00916879	-0.283086	35	0.48292	1.22993
GO:0035973~aggrephagy	-0.085054	-0.259292	-0.0579018	-0.431545	4	0.483135	1.23008
GO:0045787~positive regulation of cell cycle	-0.161048	-0.0154527	-0.154831	-0.269639	12	0.483248	1.22997
GO:0061084~negative regulation of protein refolding	-0.277637	-0.0313691	-0.218542	-0.227248	4	0.483291	1.22969
GO:0061198~fungiform papilla formation	-0.0797734	-0.30676	0.00543947	-0.371749	3	0.483458	1.22972
GO:0070972~protein localization to endoplasmic reticulum	0.313536	-0.145837	0.0916567	-0.192773	3	0.483724	1.23
GO:0033292~T-tubule organization	0.120514	0.365513	0.108521	-0.012687	2	0.484189	1.23079
GO:0070296~sarcoplasmic reticulum calcium ion transport	0.120514	0.365513	0.108521	-0.012687	2	0.484189	1.23039
GO:0055003~cardiac myofibril assembly	-0.253096	0.346618	-0.0636715	0.128363	2	0.484239	1.23013
GO:0071872~cellular response to epinephrine stimulus	0.282243	0.00412961	0.336937	-0.232894	4	0.484532	1.23048
GO:0032211~negative regulation of telomere maintenance via telomerase	0.177273	-0.093096	0.263165	-0.276499	9	0.484613	1.23029
GO:0060058~positive regulation of apoptotic process involved in mammary gland involution	-0.322217	0.111852	-1.1235	-0.0456547	3	0.48492	1.23068
GO:1990314~cellular response to insulin-like growth factor stimulus	0.251668	-0.167408	0.155731	-0.468065	4	0.48503	1.23056
GO:0009069~serine family amino acid metabolic process	-0.177993	-0.333757	-0.276515	-0.470827	2	0.485337	1.23095
GO:1900113~negative regulation of histone H3-K9 trimethylation	-0.0066709	-0.28129	-0.019666	-0.443155	4	0.485393	1.2307
GO:1902524~positive regulation of protein K48-linked ubiquitination	-0.30724	-0.215942	-1.57172	-0.71794	2	0.485536	1.23067
GO:0042981~regulation of apoptotic process	-0.0494855	-0.0335249	-0.0492823	-0.229615	80	0.485686	1.23065
GO:0016482~cytosolic transport	0.399016	-0.00111146	0.311862	-0.23546	2	0.485697	1.23029
GO:0006898~receptor-mediated endocytosis	-0.0954099	0.0273948	0.0126456	-0.236002	35	0.485738	1.23
GO:0060038~cardiac muscle cell proliferation	0.326769	-0.0804087	0.114611	-0.16956	3	0.485771	1.22969
GO:0032288~myelin assembly	-0.114599	-0.209531	-0.0430199	-0.234154	5	0.48587	1.22955
GO:0001707~mesoderm formation	0.179205	-0.00693164	-0.0636715	-0.275811	10	0.485951	1.22936
GO:0009099~valine biosynthetic process	-0.0528739	-0.387742	-0.320249	-0.463445	2	0.486156	1.2291
GO:0009098~leucine biosynthetic process	-0.0528739	-0.387742	-0.320249	-0.463445	2	0.486156	1.22871
GO:0009082~branched-chain amino acid biosynthetic process	-0.0528739	-0.387742	-0.320249	-0.463445	2	0.486156	1.22949
GO:0008356~asymmetric cell division	0.193615	0.179876	0.145383	-0.154861	4	0.486204	1.22844
GO:0030218~erythrocyte differentiation	-0.0768619	0.129118	-0.0971023	-0.194847	16	0.486483	1.22875
GO:0051247~positive regulation of protein metabolic process	0.271998	0.044155	0.451795	-0.207711	4	0.486652	1.22878
GO:0016477~cell migration	-0.0661309	-0.00575455	-0.0323786	-0.174981	71	0.486682	1.22847
GO:0006782~protoporphyrinogen IX biosynthetic process	0.0217248	-0.214638	0.203842	-0.377946	7	0.486792	1.22836
GO:0048742~regulation of skeletal muscle fiber development	0.0970149	0.372658	0.065981	0.0801617	2	0.486932	1.22832
GO:0016310~phosphorylation	-0.0298469	-0.0600295	-0.0634102	-0.332506	64	0.487251	1.22873
GO:0018343~protein farnesylation	-0.181804	-0.329311	-0.112353	-0.404211	2	0.487329	1.22854
GO:0018126~protein hydroxylation	0.400127	-0.0279454	0.333402	-0.251821	2	0.487451	1.22846
GO:0045821~positive regulation of glycolytic process	0.0198507	0.320946	0.20773	-0.20633	3	0.48762	1.22849
GO:0090666~scaRNA localization to Cajal body	0.232608	-0.192186	0.121185	-0.380618	4	0.487848	1.22868
GO:0046825~regulation of protein export from nucleus	-0.192057	-0.137538	-0.113262	-0.270428	5	0.487848	1.22829
GO:0016052~carbohydrate catabolic process	-0.0227056	-0.392823	-0.0627317	-0.51896	2	0.488208	1.2288
GO:0006878~cellular copper ion homeostasis	0.0428301	-0.188011	-0.0883679	-0.468299	9	0.488283	1.2286
GO:0002042~cell migration involved in sprouting angiogenesis	0.132227	0.229511	-0.0264385	0.107403	4	0.488716	1.2293
GO:0045830~positive regulation of isotype switching	-0.202786	0.137115	-0.0745975	-0.0747374	6	0.488849	1.22925
GO:2000249~regulation of actin cytoskeleton reorganization	0.036157	0.189805	0.138277	-0.190358	8	0.488988	1.22921
GO:0032868~response to insulin	0.0684619	-0.101604	-0.00573115	-0.352785	24	0.488998	1.22884
GO:0006950~response to stress	0.0542042	0.0885339	0.168537	-0.208246	26	0.489148	1.22883
GO:0019076~viral release from host cell	-0.229372	0.0548141	-0.25322	-0.111227	6	0.489397	1.22907
GO:0060395~SMAD protein signal transduction	0.0182183	0.151681	-0.023985	-0.11694	13	0.48948	1.22889
GO:0043278~response to morphine	-0.0993722	-0.157899	-0.19374	-0.216738	8	0.48958	1.22875
GO:0051205~protein insertion into membrane	-0.371864	0.19403	-0.228854	-0.0867246	2	0.489752	1.22879
GO:0032463~negative regulation of protein homooligomerization	0.280927	0.124451	0.725062	-0.0398933	3	0.490025	1.22909
GO:0010642~negative regulation of platelet-derived growth factor receptor signaling pathway	-0.376469	0.181169	-1.90812	0.553911	2	0.490166	1.22905
GO:0016570~histone modification	0.0960174	-0.22021	0.0798951	-0.31974	6	0.490454	1.22939
GO:0043277~apoptotic cell clearance	-0.245878	0.0881017	-0.310365	-0.228095	5	0.490487	1.22908
GO:0050829~defense response to Gram-negative bacterium	-0.214742	-0.101064	-0.17506	-0.273435	5	0.490504	1.22874
GO:0010976~positive regulation of neuron projection development	-0.0370818	-0.0791133	-0.0385707	-0.286361	37	0.491035	1.22968
GO:0006997~nucleus organization	0.0643312	0.0984395	0.0392818	-0.150932	20	0.491085	1.22942
GO:0006469~negative regulation of protein kinase activity	-0.0114765	-0.0908011	0.0313942	-0.272072	36	0.491257	1.22946
GO:0045292~mRNA cis splicing, via spliceosome	0.0926971	-0.186904	0.112675	-0.427633	8	0.491416	1.22947
GO:0000052~citrulline metabolic process	0.352493	0.132899	-0.0182021	0.476729	2	0.49171	1.22982
GO:0002906~negative regulation of mature B cell apoptotic process	0.155577	-0.302949	0.399241	-0.813295	3	0.491962	1.23006
GO:0060528~secretory columnal luminar epithelial cell differentiation involved in prostate glandular acinus development	-0.314386	-0.196729	-0.337819	-0.350719	2	0.492076	1.22996
GO:0050918~positive chemotaxis	0.116586	-0.160918	0.282982	-0.266402	9	0.492229	1.22995
GO:0009653~anatomical structure morphogenesis	-0.0265966	0.122168	0.0251724	-0.152958	21	0.49231	1.22977
GO:0071313~cellular response to caffeine	-0.0473166	0.396158	-0.170228	0.25073	2	0.492706	1.23037
GO:0036444~calcium ion transmembrane import into mitochondrion	0.131946	-0.229102	0.133814	-0.529577	5	0.492822	1.23027
GO:0071801~regulation of podosome assembly	0.394252	-0.0909813	0.249279	-0.324705	2	0.492931	1.23016
GO:0033762~response to glucagon	0.211056	-0.162573	0.126466	-0.587892	5	0.492969	1.22987
GO:1904751~positive regulation of protein localization to nucleolus	0.142585	0.346142	0.0895737	0.0278859	2	0.493228	1.23012
GO:0015936~coenzyme A metabolic process	0.288504	-0.307717	0.67174	-0.394275	2	0.493336	1.23001
GO:0060998~regulation of dendritic spine development	-0.373928	0.179263	-0.523824	-0.416891	2	0.493346	1.22965
GO:0051965~positive regulation of synapse assembly	-0.0338364	0.250199	0.09607	-0.0508709	5	0.493486	1.22961
GO:0036245~cellular response to menadione	-0.366466	0.197047	-0.273763	0.608695	2	0.493702	1.22976
GO:0043984~histone H4-K16 acetylation	0.0767226	0.105088	-0.0613786	-0.136023	16	0.494489	1.23133
GO:0051480~regulation of cytosolic calcium ion concentration	0.366307	0.0951096	0.229605	0.0639636	2	0.494491	1.23095
GO:1903307~positive regulation of regulated secretory pathway	0.251813	0.164576	0.293654	-0.0654819	3	0.494519	1.23064
GO:0032780~negative regulation of ATPase activity	-0.129012	0.203739	-0.218186	-0.116247	6	0.494522	1.23026
GO:0002184~cytoplasmic translational termination	-0.324547	0.266593	-0.430593	-0.104041	2	0.49461	1.23009
GO:0051056~regulation of small GTPase mediated signal transduction	-0.0588751	0.057087	-0.00883106	-0.225091	53	0.494791	1.23016
GO:0071407~cellular response to organic cyclic compound	0.107096	-0.0235755	0.138277	-0.252801	27	0.495029	1.23036
GO:1903553~positive regulation of extracellular exosome assembly	0.307607	-0.135567	0.190858	-0.32908	3	0.495116	1.23019
GO:0035970~peptidyl-threonine dephosphorylation	0.179031	-0.196251	0.295883	-0.556788	5	0.495204	1.23003
GO:0031953~negative regulation of protein autophosphorylation	0.117463	-0.312689	0.163189	-0.364444	3	0.495256	1.22977
GO:0043686~co-translational protein modification	-0.344236	-0.142267	-0.222177	-0.314631	2	0.49536	1.22965
GO:1904948~midbrain dopaminergic neuron differentiation	-0.184344	-0.318831	-0.600507	-0.274415	2	0.495951	1.23073
GO:1902041~regulation of extrinsic apoptotic signaling pathway via death domain receptors	0.0882035	0.138537	-0.0351709	-0.104791	10	0.49642	1.23151
GO:1900273~positive regulation of long-term synaptic potentiation	0.221851	-0.0768457	0.120462	-0.37354	6	0.496643	1.23168
GO:0051693~actin filament capping	0.263898	-0.121347	0.363877	-0.255886	4	0.496819	1.23173
GO:2000251~positive regulation of actin cytoskeleton reorganization	0.120572	-0.231326	0.207508	-0.635856	5	0.497092	1.23202
GO:1904754~positive regulation of vascular associated smooth muscle cell migration	0.366783	0.0871705	0.428757	-0.138579	2	0.497164	1.23181
GO:0006354~DNA-templated transcription, elongation	0.266593	0.248015	0.160782	-0.103281	2	0.497431	1.23209
GO:0006003~fructose 2,6-bisphosphate metabolic process	0.26636	0.0381989	0.168202	-0.163464	4	0.497948	1.23298
GO:0060445~branching involved in salivary gland morphogenesis	-0.378692	0.149889	-0.523684	-0.0604185	2	0.497983	1.23269
GO:0006333~chromatin assembly or disassembly	0.22201	-0.0722381	0.282285	-0.196569	6	0.498095	1.23258
GO:0010634~positive regulation of epithelial cell migration	-0.0517674	0.150335	-0.0393593	-0.150175	13	0.498157	1.23235
GO:0071344~diphosphate metabolic process	0.128612	-0.383614	0.074141	-0.49368	2	0.498181	1.23202
GO:0007417~central nervous system development	-0.0129243	-0.103117	-0.165725	-0.29046	27	0.498246	1.2318
GO:0061428~negative regulation of transcription from RNA polymerase II promoter in response to hypoxia	-0.359479	-0.103207	-0.936139	-0.395128	2	0.498373	1.23173
GO:0006310~DNA recombination	-0.0440387	-0.0564673	0.00119052	-0.307162	52	0.498656	1.23205
GO:0006612~protein targeting to membrane	-0.145902	-0.00256807	0.0456733	-0.341714	14	0.499166	1.23292
GO:2000617~positive regulation of histone H3-K9 acetylation	0.173999	-0.235864	0.171095	-0.412336	4	0.499481	1.23332
GO:0051771~negative regulation of nitric-oxide synthase biosynthetic process	-0.343601	-0.135599	-0.233286	-0.321118	2	0.49956	1.23313
GO:0001890~placenta development	0.157461	0.0316715	0.171369	-0.192328	11	0.499603	1.23285
GO:0045618~positive regulation of keratinocyte differentiation	0.215504	-0.148403	0.222166	-0.333826	5	0.499613	1.23249
GO:0000387~spliceosomal snRNP assembly	-0.10012	0.0546946	0.0575698	-0.202042	26	0.499698	1.23232
GO:0006401~RNA catabolic process	0.0626562	0.123585	0.0897654	-0.0927482	14	0.499924	1.23249
GO:0043097~pyrimidine nucleoside salvage	-0.193857	0.00655594	-0.149292	-0.27037	8	0.499932	1.23213
GO:1990138~neuron projection extension	0.173104	0.0373549	0.219942	-0.179545	9	0.499972	1.23185
GO:0006408~snRNA export from nucleus	-0.0406478	0.38933	-0.0303418	-0.0121754	2	0.500027	1.2316
GO:0036010~protein localization to endosome	0.0894645	0.174003	0.222359	-0.301574	7	0.500165	1.23156
GO:0051315~attachment of mitotic spindle microtubules to kinetochore	-0.0810651	-0.178725	-0.00551468	-0.346275	7	0.50048	1.23195
GO:0006308~DNA catabolic process	0.274301	-0.0195362	0.142629	-0.156493	4	0.500938	1.2327
GO:0061734~parkin-mediated mitophagy in response to mitochondrial depolarization	0.188502	-0.278704	-0.00229447	-0.479541	3	0.501037	1.23256
GO:1901203~positive regulation of extracellular matrix assembly	0.383773	0.00714513	0.553218	-0.218247	2	0.501194	1.23218
GO:0019049~evasion or tolerance of host defenses by virus	0.383773	0.00714513	0.553218	-0.218247	2	0.501194	1.23256
GO:0060037~pharyngeal system development	-0.131312	0.379962	-0.962758	0.0498028	2	0.501402	1.23231
GO:0006662~glycerol ether metabolic process	-0.0276851	-0.308877	-0.152402	-0.422148	3	0.501678	1.23261
GO:0042921~glucocorticoid receptor signaling pathway	-0.207055	0.0415655	0.00119052	-0.214319	7	0.501712	1.23231
GO:0097345~mitochondrial outer membrane permeabilization	0.205924	-0.207672	0.135163	-0.324877	4	0.501927	1.23245
GO:0006069~ethanol oxidation	0.0825127	-0.27033	0.755613	-0.434966	4	0.502039	1.23235
GO:0048592~eye morphogenesis	0.384884	-0.0987615	0.73912	-0.498141	2	0.50208	1.23207
GO:0001675~acrosome assembly	-0.049874	0.206102	-0.0454089	-0.0676639	7	0.502181	1.23194
GO:0000122~negative regulation of transcription from RNA polymerase II promoter	0.0148701	0.0276993	0.0158201	-0.183559	280	0.502227	1.23167
GO:0030705~cytoskeleton-dependent intracellular transport	0.166216	-0.0981119	0.0195536	-0.192018	9	0.502234	1.2313
GO:0045672~positive regulation of osteoclast differentiation	-0.289185	0.166481	-0.0839585	-0.162867	3	0.502473	1.23151
GO:0071353~cellular response to interleukin-4	-0.146933	0.0586681	-0.163359	-0.104685	13	0.502634	1.23152
GO:1900182~positive regulation of protein localization to nucleus	0.0780286	0.14248	0.0350786	0.0827751	10	0.502775	1.23149
GO:0010632~regulation of epithelial cell migration	0.243654	-0.0571565	0.208585	-0.269897	5	0.502804	1.23118
GO:0070373~negative regulation of ERK1 and ERK2 cascade	0.0555678	-0.0881398	-0.0835716	-0.302627	31	0.50307	1.23145
GO:0032731~positive regulation of interleukin-1 beta production	-0.0247698	0.385519	-0.0171712	0.426121	2	0.503315	1.23167
GO:0001826~inner cell mass cell differentiation	0.380279	0.0161956	0.223396	-0.227395	2	0.503401	1.2315
GO:0071803~positive regulation of podosome assembly	-0.171469	0.19606	-0.170328	-0.174981	5	0.503493	1.23135
GO:1903959~regulation of anion transmembrane transport	0.147069	0.173249	0.105306	-0.138944	5	0.503494	1.23097
GO:0042733~embryonic digit morphogenesis	-0.0579964	0.122006	0.0156669	-0.124194	18	0.503614	1.23089
GO:0006657~CDP-choline pathway	-0.25573	0.217934	-0.339785	-0.108389	3	0.50363	1.23054
GO:0003333~amino acid transmembrane transport	-0.273728	0.19242	-0.349647	-0.384967	3	0.503853	1.23071
GO:0016126~sterol biosynthetic process	0.25413	-0.133418	0.179874	-0.347723	4	0.504027	1.23076
GO:0040029~regulation of gene expression, epigenetic	-0.15623	0.133662	-0.154363	-0.144861	8	0.504131	1.23063
GO:0010467~gene expression	0.00518194	-0.0842122	-0.0183334	-0.288505	42	0.504157	1.23032
GO:0050832~defense response to fungus	-0.280716	0.179292	-0.742729	0.0387084	3	0.50465	1.23114
GO:0034162~toll-like receptor 9 signaling pathway	-0.243527	0.02583	-0.152984	-0.162867	5	0.504877	1.23132
GO:0055010~ventricular cardiac muscle tissue morphogenesis	0.242217	-0.156369	0.544994	-0.342766	4	0.505049	1.23136
GO:0051127~positive regulation of actin nucleation	0.00322905	-0.311736	0.106879	-0.359255	3	0.505176	1.23129
GO:0032732~positive regulation of interleukin-1 production	0.360749	-0.180692	0.260585	-0.325002	2	0.505795	1.23242
GO:0000723~telomere maintenance	0.00902536	0.110846	0.0332666	-0.170595	23	0.505826	1.23212
GO:0060122~inner ear receptor stereocilium organization	0.161684	0.157617	0.12279	-0.0912705	5	0.5059	1.23192
GO:0048168~regulation of neuronal synaptic plasticity	-0.245076	-0.0825127	-0.192636	-0.175139	4	0.506009	1.23181
GO:0051259~protein oligomerization	0.0430828	-0.0964758	0.0743772	-0.307186	29	0.506077	1.23159
GO:0032212~positive regulation of telomere maintenance via telomerase	0.105441	0.00187587	0.089224	-0.217232	26	0.506084	1.23123
GO:1900025~negative regulation of substrate adhesion-dependent cell spreading	0.221799	-0.0311408	0.174812	-0.211378	6	0.506093	1.23088
GO:0071347~cellular response to interleukin-1	0.120494	-0.115909	0.0835798	-0.287021	12	0.506382	1.2312
GO:0001672~regulation of chromatin assembly or disassembly	0.192124	-0.354875	0.184732	-0.418895	2	0.506918	1.23213
GO:0031668~cellular response to extracellular stimulus	0.242446	-0.0334551	0.274546	-0.285349	5	0.506976	1.23189
GO:0009791~post-embryonic development	0.0917065	-0.0499628	-0.100003	-0.314615	30	0.506986	1.23154
GO:0070932~histone H3 deacetylation	0.131419	0.0544591	0.0275896	-0.146352	13	0.507103	1.23145
GO:2000278~regulation of DNA biosynthetic process	0.343601	0.120514	0.167591	-0.17646	2	0.507254	1.23144
GO:0043123~positive regulation of I-kappaB kinase/NF-kappaB signaling	-0.0642998	-0.00383543	-0.10004	-0.220289	69	0.507259	1.23107
GO:0019852~L-ascorbic acid metabolic process	0.00149325	-0.240159	0.1943	-0.35124	5	0.507331	1.23087
GO:0035108~limb morphogenesis	-0.125754	-0.340902	-0.275745	-0.633102	2	0.507485	1.23087
GO:0030203~glycosaminoglycan metabolic process	0.0390575	-0.191036	0.0477138	-0.351294	8	0.507504	1.23054
GO:0048489~synaptic vesicle transport	0.0467413	-0.203741	0.0126456	-0.509247	7	0.507623	1.23045
GO:0051156~glucose 6-phosphate metabolic process	0.0145195	-0.241303	-0.0854541	-0.337863	5	0.50771	1.23029
GO:2000273~positive regulation of receptor activity	0.129645	-0.174411	0.055242	-0.303035	7	0.507907	1.23039
GO:0006796~phosphate-containing compound metabolic process	0.203423	-0.0481033	0.298596	-0.0719659	7	0.507995	1.23023
GO:0030948~negative regulation of vascular endothelial growth factor receptor signaling pathway	-0.24325	-0.0836245	-0.222804	-0.169279	4	0.507997	1.22985
GO:0006309~apoptotic DNA fragmentation	-0.154086	0.09469	-0.124135	-0.192626	10	0.508091	1.22971
GO:0043201~response to leucine	0.379962	-0.01302	0.297893	-0.244116	2	0.508362	1.22999
GO:0097694~establishment of RNA localization to telomere	0.236107	0.264846	0.137539	-0.0650138	2	0.508595	1.22943
GO:0097695~establishment of macromolecular complex localization to telomere	0.236107	0.264846	0.137539	-0.0650138	2	0.508595	1.2298
GO:1904884~positive regulation of telomerase catalytic core complex assembly	0.236107	0.264846	0.137539	-0.0650138	2	0.508595	1.23018
GO:0060828~regulation of canonical Wnt signaling pathway	0.0988301	0.279128	0.0266478	-0.172421	3	0.508877	1.22973
GO:0051096~positive regulation of helicase activity	-0.130283	-0.157769	-0.0303786	-0.39854	6	0.509521	1.23092
GO:0006054~N-acetylneuraminate metabolic process	-0.22134	-0.276278	-0.187814	-0.383289	2	0.510002	1.2317
GO:0003334~keratinocyte development	-0.237617	0.070691	-0.0687317	-0.245094	5	0.510015	1.23136
GO:0043433~negative regulation of sequence-specific DNA binding transcription factor activity	-0.02983	0.114006	-0.00989626	-0.110629	22	0.510042	1.23105
GO:0009650~UV protection	0.177885	0.0423554	0.0893544	-0.228196	8	0.510312	1.23133
GO:0010332~response to gamma radiation	-0.138173	-0.0367425	-0.2829	-0.250202	13	0.510617	1.23169
GO:0019725~cellular homeostasis	0.253825	-0.210841	-0.024531	-0.553342	3	0.511168	1.23264
GO:0036481~intrinsic apoptotic signaling pathway in response to hydrogen peroxide	0.239917	-0.323277	0.443703	-0.417355	2	0.511896	1.23402
GO:0007016~cytoskeletal anchoring at plasma membrane	-0.0634996	-0.198549	-0.0431483	-0.371871	6	0.512157	1.23428
GO:0030913~paranodal junction assembly	0.271717	0.10857	0.364827	-0.210128	3	0.512318	1.23429
GO:0048703~embryonic viscerocranium morphogenesis	-0.220219	0.180511	-0.113166	-0.0333081	4	0.512623	1.23465
GO:0042098~T cell proliferation	0.145199	0.0827108	0.133027	-0.277649	9	0.512647	1.23434
GO:0042391~regulation of membrane potential	-0.157661	-0.08185	-0.338269	-0.256132	8	0.512758	1.23423
GO:0045540~regulation of cholesterol biosynthetic process	-0.330264	0.227374	0.168882	0.577156	2	0.512826	1.23402
GO:0002031~G-protein coupled receptor internalization	0.056521	0.222367	0.0126456	0.22596	5	0.512892	1.2338
GO:0010881~regulation of cardiac muscle contraction by regulation of the release of sequestered calcium ion	0.0603619	-0.198929	0.147949	-0.535308	7	0.513677	1.23532
GO:0050435~beta-amyloid metabolic process	-0.221093	0.17797	-0.263576	-0.137254	4	0.513871	1.23541
GO:0060315~negative regulation of ryanodine-sensitive calcium-release channel activity	0.251112	-0.123253	0.385095	-0.384398	4	0.513888	1.23507
GO:0043619~regulation of transcription from RNA polymerase II promoter in response to oxidative stress	-0.305701	0.0768091	-0.399381	-0.20633	3	0.514089	1.23518
GO:0060976~coronary vasculature development	-0.0127186	-0.164833	-0.0626806	-0.394077	10	0.51409	1.23481
GO:0071468~cellular response to acidic pH	0.0187421	-0.265804	0.0212246	-0.357228	4	0.514276	1.23488
GO:2000653~regulation of genetic imprinting	-0.14012	-0.252025	-0.194655	-0.263622	3	0.514292	1.23455
GO:0044782~cilium organization	-0.0128633	0.305913	-0.291717	0.390476	3	0.514651	1.23504
GO:0048535~lymph node development	0.212754	-0.187579	-0.0348988	-0.284219	4	0.514652	1.23467
GO:0009156~ribonucleoside monophosphate biosynthetic process	0.256591	0.0343869	0.0580786	-0.143538	4	0.514874	1.23483
GO:0002082~regulation of oxidative phosphorylation	-0.277707	-0.212607	-0.174085	-0.340141	2	0.515375	1.23566
GO:0033673~negative regulation of kinase activity	0.265645	-0.0331957	0.159129	-0.286436	4	0.515442	1.23544
GO:0002027~regulation of heart rate	0.163754	-0.163171	0.336937	-0.482486	6	0.51574	1.23578
GO:0031666~positive regulation of lipopolysaccharide-mediated signaling pathway	0.235472	-0.321531	0.157641	-0.488081	2	0.516021	1.23608
GO:0016322~neuron remodeling	0.0453463	0.252621	0.036343	-0.0841079	4	0.516168	1.23606
GO:0042633~hair cycle	0.303112	-0.260083	0.656274	-0.417574	2	0.516272	1.23594
GO:1903061~positive regulation of protein lipidation	-0.238367	-0.157588	-0.67053	-0.560313	3	0.516293	1.23562
GO:0071459~protein localization to chromosome, centromeric region	-0.0589076	-0.358527	-0.387716	-0.506967	2	0.516446	1.23561
GO:0048870~cell motility	-0.195614	0.069306	-0.310526	-0.272156	7	0.516712	1.23587
GO:0006342~chromatin silencing	0.152831	-0.0257899	0.189875	-0.28406	12	0.517003	1.2362
GO:0006378~mRNA polyadenylation	-0.102892	-0.0189877	-0.0648478	-0.230952	24	0.51719	1.23627
GO:0007249~I-kappaB kinase/NF-kappaB signaling	0.0811233	0.0439956	0.0749697	-0.176289	29	0.517538	1.23673
GO:0010033~response to organic substance	-0.00206776	-0.145049	-0.1276	-0.319822	13	0.517548	1.23638
GO:0030851~granulocyte differentiation	0.115867	-0.251191	0.0338359	-0.406832	4	0.517593	1.23612
GO:0007100~mitotic centrosome separation	0.20521	0.0881652	0.24257	-0.234185	5	0.517602	1.23577
GO:0090385~phagosome-lysosome fusion	-0.204383	0.252448	-0.259051	-0.0957922	3	0.517633	1.23547
GO:0010767~regulation of transcription from RNA polymerase II promoter in response to UV-induced DNA damage	0.373452	-0.0527151	0.333129	-0.264552	2	0.517895	1.23572
GO:0016321~female meiosis chromosome segregation	-0.0820896	0.372023	-0.0495623	0.0151738	2	0.518017	1.23564
GO:0031589~cell-substrate adhesion	-0.185097	0.13489	-0.448955	-0.0900853	6	0.518042	1.23533
GO:0010826~negative regulation of centrosome duplication	-0.236265	0.318355	-0.143791	-0.0716877	2	0.518343	1.23568
GO:0010950~positive regulation of endopeptidase activity	-0.214106	-0.0686577	-0.0469036	-0.277302	5	0.518591	1.2359
GO:0009157~deoxyribonucleoside monophosphate biosynthetic process	0.166068	-0.188626	0.382917	-0.333211	5	0.518632	1.23562
GO:0048706~embryonic skeletal system development	-0.139379	0.287174	-0.476185	0.163868	3	0.518635	1.23526
GO:0035335~peptidyl-tyrosine dephosphorylation	0.0496226	-0.0803056	0.139965	-0.179733	35	0.519014	1.23579
GO:1990481~mRNA pseudouridine synthesis	0.180692	0.297078	0.170435	-0.0863964	2	0.519787	1.23726
GO:0032722~positive regulation of chemokine production	0.360591	0.0398539	-0.162324	-0.122436	2	0.519886	1.23713
GO:0007265~Ras protein signal transduction	0.0641822	-0.0663053	0.0169825	-0.258316	37	0.520416	1.23802
GO:0008542~visual learning	-0.110157	0.118215	-0.177509	-0.136023	12	0.520696	1.23831
GO:0070828~heterochromatin organization	0.319149	0.143379	0.371858	-0.129664	2	0.520809	1.23821
GO:0001886~endothelial cell morphogenesis	0.294691	-0.109417	0.764933	-0.204287	3	0.520823	1.23787
GO:0030534~adult behavior	0.184503	-0.343919	-0.701218	-1.11513	2	0.520845	1.23755
GO:0071480~cellular response to gamma radiation	-0.0463843	0.137471	-0.0248467	-0.0912789	14	0.520958	1.23745
GO:0048488~synaptic vesicle endocytosis	-0.195212	0.113653	-0.158263	-0.213103	6	0.521128	1.23748
GO:0051897~positive regulation of protein kinase B signaling	0.0959936	0.0289339	0.219942	-0.24656	25	0.521247	1.2374
GO:0043401~steroid hormone mediated signaling pathway	-0.160482	0.113676	-0.101841	-0.139871	8	0.521389	1.23736
GO:0003256~regulation of transcription from RNA polymerase II promoter involved in myocardial precursor cell differentiation	0.268022	0.216418	0.153612	-0.131426	2	0.521404	1.23703
GO:0044839~cell cycle G2/M phase transition	0.320737	-0.226739	0.20173	-0.356482	2	0.521741	1.23709
GO:0033127~regulation of histone phosphorylation	0.320737	-0.226739	0.20173	-0.356482	2	0.521741	1.23746
GO:0061469~regulation of type B pancreatic cell proliferation	0.160659	-0.27521	0.092342	-0.507814	3	0.522085	1.23753
GO:1901315~negative regulation of histone H2A K63-linked ubiquitination	-0.291726	0.115664	-0.2738	-0.227217	3	0.522549	1.23827
GO:0090140~regulation of mitochondrial fission	-0.217519	0.172967	-0.28626	-0.0896551	4	0.522598	1.23801
GO:0060548~negative regulation of cell death	0.0452984	0.0975208	0.0725006	-0.149496	21	0.522735	1.23797
GO:0071569~protein ufmylation	0.151898	-0.195997	0.542521	-0.451539	5	0.523441	1.23927
GO:0071276~cellular response to cadmium ion	-0.0804766	-0.205465	0.235694	-0.324775	5	0.523849	1.23986
GO:0034101~erythrocyte homeostasis	-0.16476	0.155439	-0.0510803	-0.0395937	6	0.524186	1.24029
GO:0007266~Rho protein signal transduction	0.0575947	0.0831538	0.138277	-0.220289	23	0.524912	1.24164
GO:0001935~endothelial cell proliferation	-0.226052	-0.021382	-0.109145	-0.166187	5	0.525187	1.24192
GO:0072015~glomerular visceral epithelial cell development	0.24325	-0.122062	0.966628	-0.33882	4	0.525687	1.24273
GO:2000573~positive regulation of DNA biosynthetic process	-0.00162033	0.229611	0.187683	0.106284	5	0.526206	1.24359
GO:0010564~regulation of cell cycle process	-0.152189	0.275634	-0.0479193	0.0550764	3	0.526292	1.24342
GO:0031123~RNA 3'-end processing	-0.20108	0.14116	-0.411294	-0.19658	5	0.52637	1.24324
GO:0007084~mitotic nuclear envelope reassembly	-0.182992	-0.0434723	-0.154669	-0.21777	7	0.526441	1.24303
GO:0007157~heterophilic cell-cell adhesion via plasma membrane cell adhesion molecules	0.117114	0.139089	0.398267	-0.148049	7	0.52661	1.24306
GO:0034405~response to fluid shear stress	-0.229755	0.312956	-0.0863009	0.0811759	2	0.526944	1.24348
GO:0038180~nerve growth factor signaling pathway	-0.255639	0.0723475	-0.196119	0.090668	4	0.526995	1.24323
GO:0036297~interstrand cross-link repair	0.0549299	-0.105241	0.0893544	-0.336026	21	0.527068	1.24303
GO:0006693~prostaglandin metabolic process	0.258259	-0.0406607	0.280668	-0.179898	4	0.527131	1.24281
GO:0015909~long-chain fatty acid transport	0.0725742	-0.296173	0.220941	-0.391982	3	0.52758	1.2435
GO:0033993~response to lipid	-0.0941569	-0.335821	-0.0692533	-0.539512	2	0.528076	1.2443
GO:0014736~negative regulation of muscle atrophy	0.298031	0.166878	0.641445	-0.0598754	2	0.528085	1.24395
GO:0097527~necroptotic signaling pathway	0.282515	-0.131227	-0.0348988	-0.159091	3	0.5281	1.24362
GO:0072657~protein localization to membrane	-0.194736	-0.052272	-0.297678	-0.331979	6	0.528167	1.24341
GO:0030282~bone mineralization	0.192776	-0.109946	0.250673	-0.35574	6	0.528177	1.24306
GO:0016525~negative regulation of angiogenesis	-0.0342734	-0.145463	-0.146076	-0.31642	11	0.528298	1.24298
GO:0021987~cerebral cortex development	-0.0714518	0.0835506	-0.0751546	-0.15355	25	0.528329	1.24269
GO:0005977~glycogen metabolic process	0.0399755	-0.135971	0.0603595	-0.227735	14	0.528678	1.24314
GO:0042148~strand invasion	0.186809	-0.254248	0.203918	-0.586734	3	0.528938	1.24338
GO:0010592~positive regulation of lamellipodium assembly	-0.0357824	-0.137882	-0.0809258	-0.409697	12	0.529107	1.24341
GO:0007202~activation of phospholipase C activity	-0.0463184	0.296702	-0.199568	-0.111054	3	0.529204	1.24327
GO:0010628~positive regulation of gene expression	-0.0532347	0.0226796	-0.0393593	-0.202261	87	0.529379	1.24331
GO:0030576~Cajal body organization	-0.332963	0.189425	-0.360652	-0.0399314	2	0.529419	1.24304
GO:0030334~regulation of cell migration	-0.091983	-0.00606061	-0.16809	-0.275166	30	0.529868	1.24372
GO:0046835~carbohydrate phosphorylation	0.121949	0.0454752	0.0540803	-0.236008	14	0.530201	1.24414
GO:0012501~programmed cell death	0.202371	-0.241755	-0.00573115	-0.3318	3	0.530206	1.24378
GO:0022027~interkinetic nuclear migration	-0.158012	-0.226192	-0.109114	-0.655565	3	0.530362	1.24378
GO:0009263~deoxyribonucleotide biosynthetic process	-0.0682335	-0.275634	-0.160351	-0.315178	3	0.530702	1.24421
GO:0072600~establishment of protein localization to Golgi	-0.230232	-0.244998	-0.194295	-1.34926	2	0.530967	1.24446
GO:0070192~chromosome organization involved in meiotic cell cycle	-0.224393	0.221005	-0.237199	0.0941704	3	0.531134	1.24449
GO:0070672~response to interleukin-15	-0.144173	0.348365	-0.100339	-0.001034	2	0.531145	1.24415
GO:0070933~histone H4 deacetylation	0.0570294	0.211692	0.00543947	-0.0952236	5	0.531151	1.24379
GO:1902895~positive regulation of pri-miRNA transcription from RNA polymerase II promoter	0.178123	0.00508582	0.0703477	-0.145145	8	0.531934	1.24526
GO:0086064~cell communication by electrical coupling involved in cardiac conduction	-0.0524588	0.294373	-0.344363	0.315606	3	0.532165	1.24543
GO:0035871~protein K11-linked deubiquitination	-0.152718	0.270446	-0.166813	0.0941546	3	0.532238	1.24524
GO:0070934~CRD-mediated mRNA stabilization	0.0912153	-0.219698	0.102683	-0.384644	5	0.532269	1.24494
GO:0010724~regulation of definitive erythrocyte differentiation	0.109417	0.25573	0.142826	-0.270123	3	0.532493	1.2451
GO:0000103~sulfate assimilation	0.177379	0.117649	-0.00198063	-0.251275	5	0.532556	1.24488
GO:0031393~negative regulation of prostaglandin biosynthetic process	0.0333439	0.350905	0.321419	-0.0495023	2	0.53263	1.24469
GO:0032703~negative regulation of interleukin-2 production	0.195702	-0.244508	0.0229152	-0.431561	3	0.532661	1.24439
GO:0070842~aggresome assembly	-0.120991	-0.319467	-0.0842606	-0.431958	2	0.53289	1.24456
GO:2000042~negative regulation of double-strand break repair via homologous recombination	-0.0530941	0.293526	0.0672862	-0.0352505	3	0.533298	1.24515
GO:0007049~cell cycle	-0.0286056	-0.0301507	-0.0212642	-0.257752	132	0.533471	1.24518
GO:0016358~dendrite development	0.0736252	0.152455	0.102447	-0.0637277	8	0.533621	1.24517
GO:0097186~amelogenesis	0.351858	0.0244522	1.05766	-0.214349	2	0.533746	1.24509
GO:0061029~eyelid development in camera-type eye	0.207592	0.11682	0.00543947	-0.221411	4	0.533786	1.24482
GO:0072385~minus-end-directed organelle transport along microtubule	-0.25933	-0.0999947	-0.135774	-0.157969	3	0.534139	1.24528
GO:0010259~multicellular organism aging	-0.173234	0.136638	-0.251414	-0.150139	6	0.534169	1.24498
GO:0072593~reactive oxygen species metabolic process	-0.147545	0.0597725	-0.0561239	-0.0832922	11	0.535123	1.24684
GO:0006402~mRNA catabolic process	-0.143753	0.0450594	0.00983151	-0.197621	12	0.536078	1.2487
GO:0002028~regulation of sodium ion transport	-0.169738	0.139551	-0.289339	-0.0972281	6	0.536109	1.2484
GO:0030099~myeloid cell differentiation	-0.14876	-0.0777972	-0.161728	-0.421671	8	0.536119	1.24806
GO:0071709~membrane assembly	-0.171324	-0.286758	-1.08495	-0.598576	2	0.536525	1.24864
GO:0045670~regulation of osteoclast differentiation	-0.195442	-0.131512	-0.146687	-0.401509	4	0.536544	1.24832
GO:0034048~negative regulation of protein phosphatase type 2A activity	-0.278977	-0.18228	-0.171286	-0.32789	2	0.536615	1.24812
GO:0043124~negative regulation of I-kappaB kinase/NF-kappaB signaling	0.0143471	-0.112994	-0.0724372	-0.327176	20	0.536709	1.24797
GO:0030449~regulation of complement activation	0.205752	-0.0167355	0.0778445	-0.25318	6	0.536713	1.24761
GO:0046621~negative regulation of organ growth	-0.124828	0.179483	0.224387	-0.106867	6	0.536782	1.24741
GO:2000077~negative regulation of type B pancreatic cell development	-0.0731978	-0.335821	-0.0438112	-0.501251	2	0.536811	1.24711
GO:0019086~late viral transcription	-0.0950604	-0.218393	-0.0998007	-0.481379	4	0.536921	1.247
GO:0043983~histone H4-K12 acetylation	0.0276728	0.217855	-0.0663544	-0.124133	5	0.53719	1.24726
GO:0010633~negative regulation of epithelial cell migration	-0.121385	-0.147972	-0.126309	-0.269085	6	0.537287	1.24712
GO:0018022~peptidyl-lysine methylation	-0.0279454	0.355192	-0.444294	-0.0517784	2	0.537871	1.24811
GO:0006783~heme biosynthetic process	0.04587	-0.136974	0.23064	-0.321462	13	0.537877	1.24776
GO:0006900~membrane budding	-0.127224	0.232211	-0.296458	-0.135165	4	0.538262	1.24829
GO:1900181~negative regulation of protein localization to nucleus	0.136521	0.157998	-0.0532268	0.061338	5	0.538687	1.24891
GO:0007052~mitotic spindle organization	0.0154557	-0.10256	-0.0151977	-0.325141	24	0.539148	1.24961
GO:0010883~regulation of lipid storage	0.207877	-0.228204	0.0511518	-0.330654	3	0.539197	1.24936
GO:0006622~protein targeting to lysosome	0.129621	0.0869143	0.0404766	-0.0621959	9	0.539289	1.24921
GO:1902202~regulation of hepatocyte growth factor receptor signaling pathway	-0.353446	0.027469	-0.22574	-0.224515	2	0.539849	1.25014
GO:0050808~synapse organization	-0.188032	0.0046537	-0.0603346	-0.470059	7	0.540067	1.25028
GO:0016476~regulation of embryonic cell shape	0.0381073	0.343125	0.0216928	0.0505244	2	0.540256	1.25036
GO:0090611~ubiquitin-independent protein catabolic process via the multivesicular body sorting pathway	0.0346624	0.213979	0.0402793	-0.149496	5	0.540711	1.25104
GO:1900110~negative regulation of histone H3-K9 dimethylation	0.283741	-0.24738	0.171095	-0.47402	2	0.540754	1.25078
GO:0006499~N-terminal protein myristoylation	-0.00619441	0.248253	-0.0780566	0.0375942	4	0.540779	1.25047
GO:0060347~heart trabecula formation	-0.169022	0.254672	-0.184935	0.0181276	3	0.540828	1.25022
GO:0001302~replicative cell aging	-0.204495	0.169632	-0.231586	-0.150139	4	0.541309	1.25097
GO:0061668~mitochondrial ribosome assembly	0.287703	-0.0305436	0.438552	-0.147817	3	0.541651	1.25139
GO:0006600~creatine metabolic process	-0.132386	-0.191074	-0.214062	-0.333496	4	0.541701	1.25115
GO:0021860~pyramidal neuron development	-0.157828	-0.29041	-0.393228	-0.428959	2	0.541847	1.25075
GO:0021794~thalamus development	-0.157828	-0.29041	-0.393228	-0.18067	2	0.541847	1.25112
GO:0030073~insulin secretion	0.0529627	-0.221541	-0.23643	-0.596739	5	0.542166	1.25113
GO:0007623~circadian rhythm	-0.00221744	-0.100422	0.0448468	-0.317884	24	0.542557	1.25167
GO:0040037~negative regulation of fibroblast growth factor receptor signaling pathway	0.0103207	0.346459	0.861775	-0.0545365	2	0.542991	1.25194
GO:0051387~negative regulation of neurotrophin TRK receptor signaling pathway	0.0103207	0.346459	-0.046571	-0.0545365	2	0.542991	1.2523
GO:0051131~chaperone-mediated protein complex assembly	0.180495	-0.0759801	0.216052	-0.349603	7	0.543226	1.25212
GO:0051572~negative regulation of histone H3-K4 methylation	0.186067	-0.241544	0.227024	-0.481047	3	0.543273	1.25186
GO:0009142~nucleoside triphosphate biosynthetic process	0.141211	-0.122735	0.072988	-0.325133	8	0.543353	1.25168
GO:0071218~cellular response to misfolded protein	-0.191467	-0.184903	-0.154848	-0.295961	3	0.543512	1.25169
GO:0019919~peptidyl-arginine methylation, to asymmetrical-dimethyl arginine	-0.0671061	-0.227128	-0.159762	-0.491388	4	0.544031	1.25252
GO:1903827~regulation of cellular protein localization	0.160413	-0.173503	0.159331	-0.643019	5	0.544089	1.25229
GO:0051567~histone H3-K9 methylation	-0.146396	0.335345	-0.0864755	-0.0629997	2	0.544138	1.25204
GO:0070374~positive regulation of ERK1 and ERK2 cascade	0.091351	-0.0248819	0.0778445	-0.297127	29	0.544146	1.25169
GO:1901029~negative regulation of mitochondrial outer membrane permeabilization involved in apoptotic signaling pathway	-0.147742	-0.222381	-0.502245	-0.254167	3	0.544178	1.2514
GO:0071230~cellular response to amino acid stimulus	-0.102363	-0.0123519	-0.0977245	-0.221983	22	0.544248	1.2512
GO:0061077~chaperone-mediated protein folding	0.0478534	-0.0926024	0.104393	-0.382736	25	0.54454	1.25151
GO:0007296~vitellogenesis	0.169552	-0.25086	0.274712	-0.226248	3	0.54484	1.25184
GO:0006468~protein phosphorylation	0.0174393	-0.0335488	-0.015824	-0.242304	195	0.544922	1.25166
GO:0035058~nonmotile primary cilium assembly	-0.146575	-0.0743802	-0.11263	-0.27219	8	0.545024	1.25154
GO:0036289~peptidyl-serine autophosphorylation	-0.149542	0.26113	-0.0351709	-0.0284349	3	0.545274	1.25175
GO:0043652~engulfment of apoptotic cell	0.325976	0.0795491	0.206944	-0.19706	2	0.545374	1.25162
GO:0033157~regulation of intracellular protein transport	-0.276481	0.106876	-0.328574	-0.174981	3	0.545484	1.25151
GO:1900006~positive regulation of dendrite development	-0.0174676	0.164591	-0.117034	0.0444688	9	0.545533	1.25126
GO:0014003~oligodendrocyte development	-0.164485	0.0257334	-0.219195	-0.105099	9	0.54591	1.25176
GO:0009451~RNA modification	-0.0554232	-0.268964	0.0269555	-0.422264	3	0.546157	1.25197
GO:0070207~protein homotrimerization	-0.167102	-0.0587728	-0.283307	-0.127427	7	0.546297	1.25192
GO:0032786~positive regulation of DNA-templated transcription, elongation	0.162966	-0.00128932	0.0887053	-0.296324	9	0.546329	1.25164
GO:0006952~defense response	-0.0367133	0.173752	0.170517	-0.0761412	8	0.546469	1.25159
GO:0030513~positive regulation of BMP signaling pathway	-0.162945	-0.0387397	-0.168287	-0.196099	8	0.54652	1.25135
GO:0032784~regulation of DNA-templated transcription, elongation	0.0511606	-0.152528	-0.0330446	-0.284473	10	0.547275	1.25272
GO:0036493~positive regulation of translation in response to endoplasmic reticulum stress	-0.0604954	-0.330581	-0.0530785	-0.42023	2	0.547515	1.25255
GO:1990441~negative regulation of transcription from RNA polymerase II promoter in response to endoplasmic reticulum stress	-0.0604954	-0.330581	-0.0530785	-0.42023	2	0.547515	1.25291
GO:0060009~Sertoli cell development	0.117853	-0.229431	0.552293	-0.540081	4	0.547899	1.25306
GO:0000244~spliceosomal tri-snRNP complex assembly	-0.0955637	-0.0989462	-0.0559108	-0.367487	11	0.547964	1.25285
GO:0048172~regulation of short-term neuronal synaptic plasticity	-0.0117871	0.218618	-0.100003	0.0117287	5	0.548217	1.25307
GO:0021756~striatum development	0.202583	-0.223546	-0.11404	-0.47312	3	0.548432	1.2532
GO:2000323~negative regulation of glucocorticoid receptor signaling pathway	-0.278977	0.241346	-0.194301	-0.0546914	2	0.548872	1.25384
GO:1903758~negative regulation of transcription from RNA polymerase II promoter by histone modification	0.214036	-0.298666	0.137375	-0.392798	2	0.549094	1.25399
GO:0070417~cellular response to cold	-0.128812	-0.188374	-0.0870614	-0.366751	4	0.549224	1.25392
GO:0030317~sperm motility	0.143613	0.0135446	0.226421	-0.0829493	11	0.549578	1.25437
GO:0033523~histone H2B ubiquitination	0.0688974	-0.179179	0.13614	-0.344369	7	0.549854	1.25464
GO:0048193~Golgi vesicle transport	0.13132	-0.0983466	0.0750478	-0.190892	10	0.55038	1.25548
GO:0051764~actin crosslink formation	-0.169898	0.0526462	-0.34744	-0.195275	8	0.550563	1.25554
GO:0043405~regulation of MAP kinase activity	-0.240152	0.0741741	-0.134086	-0.279599	4	0.550704	1.2555
GO:0006924~activation-induced cell death of T cells	0.21112	0.0240508	0.0438432	-0.363782	5	0.551132	1.25611
GO:0034504~protein localization to nucleus	-0.0860995	-0.0908957	-0.103572	-0.251734	13	0.552283	1.25838
GO:0090045~positive regulation of deacetylase activity	-0.325183	-0.0643061	-0.19667	-0.272957	2	0.552314	1.25808
GO:0035265~organ growth	-0.252025	0.155894	-0.130725	-0.0254469	3	0.552401	1.25792
GO:0090315~negative regulation of protein targeting to membrane	-0.114798	0.33598	0.104883	-0.0428522	2	0.552519	1.25783
GO:1903898~negative regulation of PERK-mediated unfolded protein response	-0.207453	-0.157906	-0.318954	-0.275917	3	0.552666	1.2578
GO:0010224~response to UV-B	-0.279763	0.0321317	-0.620658	-0.222625	3	0.552958	1.25811
GO:0034418~urate biosynthetic process	0.341696	-0.0711337	0.296717	-0.276126	2	0.553098	1.25806
GO:0010748~negative regulation of plasma membrane long-chain fatty acid transport	-0.300095	-0.12242	-0.193395	-0.297698	2	0.553171	1.25787
GO:0006820~anion transport	-0.17257	0.192027	-0.0803319	-0.114561	4	0.553176	1.25752
GO:0032079~positive regulation of endodeoxyribonuclease activity	-0.0467418	0.279445	-0.129499	-0.111054	3	0.553323	1.2575
GO:0042473~outer ear morphogenesis	0.153353	-0.251919	0.286246	-0.286202	3	0.554106	1.25891
GO:1903672~positive regulation of sprouting angiogenesis	-0.16574	-0.199619	-0.310365	-0.242318	3	0.554126	1.2586
GO:0051603~proteolysis involved in cellular protein catabolic process	0.0137744	-0.0899103	-0.117174	-0.392636	29	0.554137	1.25826
GO:0048545~response to steroid hormone	0.178424	0.058998	0.252239	-0.0963478	6	0.554177	1.25799
GO:0060416~response to growth hormone	0.170743	-0.192186	0.185663	-0.348804	4	0.554826	1.25911
GO:0048511~rhythmic process	-0.0964653	0.0188112	-0.0492823	-0.184101	25	0.554907	1.25893
GO:0048662~negative regulation of smooth muscle cell proliferation	0.0326766	-0.196854	0.0458781	-0.35914	6	0.554927	1.25862
GO:0007140~male meiosis	0.277116	-0.0648457	-0.0525723	-0.360021	3	0.554935	1.25827
GO:0008334~histone mRNA metabolic process	0.075294	0.140973	0.115854	-0.214531	8	0.55562	1.25947
GO:0006517~protein deglycosylation	0.178636	0.0560852	0.135851	-0.2469	6	0.556252	1.26054
GO:0007263~nitric oxide mediated signal transduction	-0.0971362	-0.244084	0.550311	-0.710568	3	0.556402	1.26052
GO:0033144~negative regulation of intracellular steroid hormone receptor signaling pathway	-0.311527	-0.0912988	-0.391498	-0.38376	2	0.556521	1.26043
GO:0035067~negative regulation of histone acetylation	-0.137909	-0.119055	0.206774	-0.312355	6	0.556823	1.26076
GO:0048514~blood vessel morphogenesis	-0.169234	0.19163	0.0258944	-0.102006	4	0.556987	1.26077
GO:0042178~xenobiotic catabolic process	0.21309	-0.0515012	0.388015	-0.384533	5	0.557575	1.26174
GO:0072358~cardiovascular system development	-0.208227	-0.0887071	-0.246889	-0.358513	4	0.557632	1.26151
GO:2000772~regulation of cellular senescence	0.127382	0.182894	-0.0529183	-0.127427	4	0.558432	1.26296
GO:0070212~protein poly-ADP-ribosylation	0.0414483	-0.275952	0.2861	-0.802763	3	0.558443	1.26262
GO:0070911~global genome nucleotide-excision repair	0.0331282	-0.0915868	0.179251	-0.281487	26	0.558455	1.26229
GO:0050861~positive regulation of B cell receptor signaling pathway	0.2624	-0.120428	0.0493505	-0.2365	3	0.558539	1.26212
GO:0090135~actin filament branching	-0.272246	0.0810439	-0.523393	-0.245094	3	0.558689	1.2621
GO:0061308~cardiac neural crest cell development involved in heart development	-0.037631	-0.327247	-0.0423332	-0.453044	2	0.558794	1.26198
GO:0007220~Notch receptor processing	-0.0687629	0.273728	-0.247543	-0.154803	3	0.559064	1.26223
GO:0045785~positive regulation of cell adhesion	-0.089539	-0.107886	-0.138123	-0.460961	10	0.55968	1.26326
GO:0045956~positive regulation of calcium ion-dependent exocytosis	-0.211582	-0.144884	-0.19812	-0.540246	3	0.559955	1.26352
GO:0006344~maintenance of chromatin silencing	0.172014	0.139454	0.175736	-0.126267	4	0.56002	1.26331
GO:0006760~folic acid-containing compound metabolic process	0.332487	0.00619244	0.309155	-0.23527	2	0.560082	1.26309
GO:0045141~meiotic telomere clustering	-0.319943	0.146713	0.0552352	-0.127291	2	0.560305	1.26323
GO:0021554~optic nerve development	0.336138	-0.050651	0.437719	-0.27874	2	0.560544	1.26341
GO:1901838~positive regulation of transcription of nuclear large rRNA transcript from RNA polymerase I promoter	0.193835	-0.016153	0.158308	-0.139357	6	0.560604	1.26319
GO:2000649~regulation of sodium ion transmembrane transporter activity	-0.209677	-0.146578	-0.547904	-0.342026	3	0.560717	1.26308
GO:2000679~positive regulation of transcription regulatory region DNA binding	0.00624276	-0.178634	-0.00514678	-0.563145	7	0.560941	1.26323
GO:1904504~positive regulation of lipophagy	0.267058	0.0241914	0.470502	-0.352222	3	0.561238	1.26354
GO:0046940~nucleoside monophosphate phosphorylation	-0.00643266	-0.233561	-0.137274	-0.514554	4	0.562167	1.26528
GO:0009186~deoxyribonucleoside diphosphate metabolic process	0.0319149	-0.334233	0.0267294	-0.425737	2	0.562462	1.26558
GO:0090141~positive regulation of mitochondrial fission	-0.157562	0.0160547	-0.0355944	-0.326034	9	0.56277	1.26591
GO:0042753~positive regulation of circadian rhythm	-0.29295	-0.119085	-0.256094	-0.382905	2	0.562898	1.26584
GO:0016255~attachment of GPI anchor to protein	-0.263565	-0.0337198	-0.225161	-0.252834	3	0.562936	1.26557
GO:0005999~xylulose biosynthetic process	-0.0112734	-0.328993	-0.00775991	-0.42335	2	0.563223	1.26586
GO:0060218~hematopoietic stem cell differentiation	0.212323	-0.198031	-0.0276432	-0.638888	3	0.563645	1.26645
GO:0032483~regulation of Rab protein signal transduction	-0.0116987	0.270976	-0.171178	-0.0353352	3	0.563855	1.26656
GO:0032057~negative regulation of translational initiation in response to stress	-0.129765	-0.177097	-0.237321	-0.431791	4	0.563962	1.26644
GO:0071035~nuclear polyadenylation-dependent rRNA catabolic process	-0.065671	0.188169	-0.0608784	-0.0602832	6	0.564025	1.26622
GO:0031032~actomyosin structure organization	0.124867	-0.0705047	0.261014	-0.271116	12	0.56439	1.26669
GO:0006903~vesicle targeting	-0.197331	0.0994122	-0.137658	-0.208558	5	0.564684	1.26699
GO:0048714~positive regulation of oligodendrocyte differentiation	-0.208515	0.00397141	-0.232811	-0.278255	5	0.565486	1.26843
GO:0044320~cellular response to leptin stimulus	-0.298825	0.183868	-0.320514	0.464271	2	0.565613	1.26836
GO:0023052~signaling	-0.312956	0.152112	-0.215428	-0.107428	2	0.565636	1.26805
GO:0006195~purine nucleotide catabolic process	-0.0666727	0.172005	0.0174375	0.0533869	7	0.565655	1.26773
GO:0022011~myelination in peripheral nervous system	0.234514	-0.0373253	-0.0939249	-0.288454	4	0.56579	1.26768
GO:0070574~cadmium ion transmembrane transport	0.0590664	0.315021	0.0442058	0.0217649	2	0.566008	1.26781
GO:2001135~regulation of endocytic recycling	-0.207685	0.284058	-0.12464	0.00747107	2	0.566319	1.26814
GO:0031063~regulation of histone deacetylation	-0.0792315	-0.307717	-0.047455	-0.55456	2	0.566328	1.26781
GO:0071034~CUT catabolic process	-0.176699	0.176461	-0.0795605	-0.136791	4	0.566421	1.26766
GO:0016259~selenocysteine metabolic process	-0.106241	-0.231274	-0.0165914	-0.330936	3	0.567055	1.26872
GO:0045647~negative regulation of erythrocyte differentiation	0.209087	-0.0331374	0.0523473	-0.149511	5	0.567066	1.26839
GO:0072659~protein localization to plasma membrane	0.0825538	-0.066712	0.164007	-0.230966	22	0.56754	1.26909
GO:0008015~blood circulation	-0.175592	0.00606116	0.00549109	-0.166364	7	0.567615	1.2689
GO:0031065~positive regulation of histone deacetylation	0.100089	-0.157749	-0.0442391	-0.313814	7	0.56763	1.26857
GO:0006369~termination of RNA polymerase II transcription	0.0608006	0.00123192	0.0686824	-0.234637	58	0.567709	1.26839
GO:0071380~cellular response to prostaglandin E stimulus	0.176934	-0.134043	0.263067	-0.250202	5	0.567714	1.26805
GO:2000678~negative regulation of transcription regulatory region DNA binding	-0.218781	0.185538	-0.399381	-0.252822	3	0.567989	1.26831
GO:0006112~energy reserve metabolic process	-0.225663	-0.11344	-0.08714	-0.251831	3	0.56896	1.27012
GO:0007023~post-chaperonin tubulin folding pathway	-0.0363781	-0.197776	-0.143578	-0.266334	5	0.569361	1.27065
GO:0048549~positive regulation of pinocytosis	0.267376	-0.0591287	0.165642	-0.36688	3	0.569384	1.27035
GO:0002143~tRNA wobble position uridine thiolation	0.199936	0.149648	0.245896	-0.0486476	3	0.569614	1.2705
GO:0090398~cellular senescence	0.0221586	-0.134065	-0.0226958	-0.211157	12	0.569803	1.27057
GO:0034184~positive regulation of maintenance of mitotic sister chromatid cohesion	0.121063	-0.253401	-0.00242764	-0.481047	3	0.56991	1.27045
GO:0051383~kinetochore organization	-0.0761738	-0.243873	0.0384328	-0.370832	3	0.570165	1.27066
GO:0030512~negative regulation of transforming growth factor beta receptor signaling pathway	0.0245322	0.102285	-0.0498841	-0.0658755	18	0.570233	1.27046
GO:0000972~transcription-dependent tethering of RNA polymerase II gene DNA at nuclear periphery	-0.120632	-0.17932	-0.149903	-0.40185	4	0.570706	1.27115
GO:0043066~negative regulation of apoptotic process	-0.0232923	0.027856	-0.0399741	-0.239675	190	0.570908	1.27125
GO:0010944~negative regulation of transcription by competitive promoter binding	-0.266741	0.0374252	-0.141878	-0.343258	3	0.571682	1.27261
GO:0000413~protein peptidyl-prolyl isomerization	-0.0538106	-0.0608942	-0.00925351	-0.319263	28	0.571895	1.27273
GO:0048541~Peyer's patch development	0.17577	-0.296602	0.190499	-0.523626	2	0.571915	1.27242
GO:0090005~negative regulation of establishment of protein localization to plasma membrane	0.264941	-0.00809909	0.174914	-0.226873	3	0.57208	1.27243
GO:0006428~isoleucyl-tRNA aminoacylation	0.107812	-0.319625	0.100583	-0.412723	2	0.572357	1.27269
GO:0060441~epithelial tube branching involved in lung morphogenesis	0.0468171	-0.187056	-0.0431483	-0.480699	6	0.572468	1.27258
GO:0045087~innate immune response	-0.0406484	-0.0167161	-0.0546251	-0.233322	100	0.572523	1.27235
GO:0045879~negative regulation of smoothened signaling pathway	-0.0903506	0.175882	-0.100345	0.0707173	6	0.572685	1.27235
GO:0030204~chondroitin sulfate metabolic process	-0.0603366	-0.308511	-0.0991506	-0.433001	2	0.573129	1.27298
GO:0007070~negative regulation of transcription from RNA polymerase II promoter during mitosis	-0.25786	-0.161162	-0.622044	-0.395388	2	0.573252	1.2729
GO:0001894~tissue homeostasis	-0.117519	0.160735	-0.0453853	-0.0594266	6	0.574197	1.27464
GO:0031579~membrane raft organization	-0.0938691	0.22014	-0.0186505	0.11784	4	0.574487	1.27493
GO:0030031~cell projection assembly	0.207367	0.218165	0.141349	-0.127407	2	0.574841	1.27535
GO:0019878~lysine biosynthetic process via aminoadipic acid	0.208796	-0.27342	0.425999	-0.384181	2	0.575375	1.27618
GO:0051262~protein tetramerization	0.0404813	-0.101585	0.0456383	-0.205345	19	0.575543	1.2762
GO:0055072~iron ion homeostasis	-0.0885039	0.135131	-0.116336	-0.181754	9	0.575658	1.27609
GO:0034063~stress granule assembly	-0.0222364	0.15244	-0.00630961	-0.120906	9	0.575761	1.27597
GO:0051083~'de novo' cotranslational protein folding	-0.245951	-0.173865	-0.148653	-0.363288	2	0.575874	1.27586
GO:0032897~negative regulation of viral transcription	-0.204067	0.0352343	-0.253017	-0.202189	5	0.576254	1.27635
GO:0033133~positive regulation of glucokinase activity	0.182574	-0.212959	0.219339	-0.192091	3	0.576645	1.27686
GO:0002376~immune system process	-0.138271	-0.0629768	0.006694	-0.264111	8	0.577091	1.27749
GO:0010388~cullin deneddylation	0.0237906	-0.151875	0.0184509	-0.218775	9	0.577118	1.27719
GO:0042373~vitamin K metabolic process	0.246837	0.0553173	0.529904	-0.226947	3	0.577482	1.27764
GO:0003151~outflow tract morphogenesis	-0.13558	-0.0294118	-0.0939249	-0.205706	10	0.577499	1.27732
GO:0060324~face development	-0.152482	0.0995437	-0.0732485	-0.208246	7	0.577783	1.27759
GO:1903779~regulation of cardiac conduction	0.0682989	-0.13469	0.180144	-0.333659	10	0.578014	1.27775
GO:0007175~negative regulation of epidermal growth factor-activated receptor activity	0.20648	-0.121823	0.0540042	-0.347005	4	0.578325	1.27808
GO:2000630~positive regulation of miRNA metabolic process	0.29692	-0.16148	0.21684	-0.320416	2	0.578389	1.27787
GO:0007043~cell-cell junction assembly	-0.160402	0.0178798	-0.0689834	-0.338976	8	0.578657	1.2781
GO:0032206~positive regulation of telomere maintenance	-0.148166	0.0503541	0.15408	-0.170595	9	0.578786	1.27803
GO:0031667~response to nutrient levels	0.121017	-0.010295	0.176328	-0.224726	14	0.579181	1.27855
GO:0006825~copper ion transport	0.0150053	-0.170961	0.312246	-0.321462	7	0.579429	1.27874
GO:1903593~regulation of histamine secretion by mast cell	0.193055	0.147319	0.00566725	-0.0407147	3	0.580201	1.28009
GO:0010040~response to iron(II) ion	-0.150365	0.299619	-1.73197	0.639943	2	0.580393	1.28015
GO:1901741~positive regulation of myoblast fusion	-0.0560584	-0.244296	0.196451	-0.698247	3	0.580743	1.28057
GO:0045453~bone resorption	-0.146647	-0.0131581	-0.14463	-0.274415	9	0.580795	1.28033
GO:0000430~regulation of transcription from RNA polymerase II promoter by glucose	0.0215942	-0.31772	0.00455667	-0.584682	2	0.581344	1.28119
GO:0000432~positive regulation of transcription from RNA polymerase II promoter by glucose	0.0215942	-0.31772	0.00455667	-0.584682	2	0.581344	1.28083
GO:1904153~negative regulation of retrograde protein transport, ER to cytosol	0.222522	0.00238247	0.471308	-0.445985	4	0.58178	1.28143
GO:0019216~regulation of lipid metabolic process	-0.162562	-0.0272639	-0.0800902	-0.173641	7	0.58185	1.28123
GO:0006656~phosphatidylcholine biosynthetic process	-0.00039733	0.157621	-0.167613	-0.0747561	8	0.581947	1.28109
GO:0010606~positive regulation of cytoplasmic mRNA processing body assembly	-0.213787	0.0983164	-0.158718	-0.214177	4	0.581996	1.28084
GO:0030219~megakaryocyte differentiation	-0.0300095	-0.309146	-0.0189878	-0.406832	2	0.582329	1.28122
GO:0002407~dendritic cell chemotaxis	0.235154	-0.243411	0.433263	-0.381894	2	0.582625	1.28152
GO:0090026~positive regulation of monocyte chemotaxis	0.235154	-0.243411	0.433263	-0.385869	2	0.582625	1.28116
GO:0097502~mannosylation	0.168307	0.243252	-0.146092	-0.27744	2	0.582891	1.28139
GO:2000535~regulation of entry of bacterium into host cell	-0.252978	-0.0200625	0.02063	-0.189753	3	0.582983	1.28124
GO:0002062~chondrocyte differentiation	-0.0749359	-0.140405	-0.192518	-0.267151	7	0.582994	1.28091
GO:2000370~positive regulation of clathrin-mediated endocytosis	-0.123214	0.306129	-0.087332	-0.0188917	2	0.583197	1.281
GO:0010596~negative regulation of endothelial cell migration	0.221331	-0.0641677	-0.117034	-0.714863	4	0.583513	1.28134
GO:0007420~brain development	0.044755	0.0200503	0.0554261	-0.251805	75	0.583772	1.28155
GO:0000731~DNA synthesis involved in DNA repair	-0.0303941	-0.0774993	0.015273	-0.205201	26	0.584064	1.28184
GO:0045078~positive regulation of interferon-gamma biosynthetic process	-0.237626	0.132603	-0.0789829	-0.149763	3	0.584065	1.28149
GO:0071243~cellular response to arsenic-containing substance	-0.187164	0.0955361	-0.252881	-0.0626765	5	0.584083	1.28117
GO:0048557~embryonic digestive tract morphogenesis	-0.22524	-0.0935366	-0.124698	-0.287215	3	0.58452	1.28178
GO:0006047~UDP-N-acetylglucosamine metabolic process	-0.0717916	0.219028	-0.08714	-0.20498	4	0.585027	1.28253
GO:0051223~regulation of protein transport	0.197013	0.00378078	0.131858	-0.284634	5	0.58516	1.28247
GO:0051290~protein heterotetramerization	-0.0176128	-0.114313	-0.0157153	-0.311613	14	0.585574	1.28302
GO:0006390~transcription from mitochondrial promoter	0.157065	-0.0334154	0.00573077	-0.207163	8	0.585619	1.28277
GO:0006959~humoral immune response	0.203224	-0.118011	-0.0420682	-0.355136	4	0.585657	1.2825
GO:0016202~regulation of striated muscle tissue development	-0.0809244	0.216566	-0.24001	0.0145846	4	0.585686	1.28221
GO:1901030~positive regulation of mitochondrial outer membrane permeabilization involved in apoptotic signaling pathway	-0.118295	0.134412	-0.0520693	-0.0456547	7	0.586419	1.28346
GO:0001829~trophectodermal cell differentiation	-0.0660371	-0.143992	-0.109411	-0.287858	7	0.586433	1.28313
GO:0035434~copper ion transmembrane transport	-0.0389012	-0.30343	-0.0843376	-0.39488	2	0.586544	1.28302
GO:0021915~neural tube development	0.0431489	0.11953	-0.178068	-0.106004	11	0.587241	1.28419
GO:0001881~receptor recycling	-0.0706798	0.217837	0.048516	-0.00402237	4	0.5873	1.28397
GO:0030854~positive regulation of granulocyte differentiation	0.311051	-0.0811369	0.185844	-0.426779	2	0.587315	1.28365
GO:0031053~primary miRNA processing	0.109098	0.0837705	0.0703477	-0.273435	9	0.587541	1.28379
GO:0006406~mRNA export from nucleus	0.0338019	0.0284823	0.0517205	-0.217721	88	0.587654	1.28368
GO:0008104~protein localization	-0.0458599	0.0930255	0.0427119	-0.130656	20	0.588902	1.28606
GO:1903364~positive regulation of cellular protein catabolic process	0.166602	-0.0315316	0.266417	-0.332045	7	0.589079	1.28609
GO:0009651~response to salt stress	0.0929956	-0.210928	0.194119	-0.375208	4	0.589112	1.28581
GO:0098609~cell-cell adhesion	0.025951	-0.0184611	0.0154024	-0.277457	224	0.589284	1.28583
GO:0031440~regulation of mRNA 3'-end processing	-0.226086	0.146789	-0.411294	-0.0432473	3	0.589424	1.28578
GO:0010715~regulation of extracellular matrix disassembly	-0.309781	0.0098444	-0.655116	-0.213974	2	0.589639	1.2859
GO:0007614~short-term memory	0.1037	0.215605	0.274546	0.0192823	3	0.59001	1.28635
GO:0035584~calcium-mediated signaling using intracellular calcium source	0.017506	-0.196632	-0.0110055	-0.382625	5	0.590034	1.28605
GO:0006226~dUMP biosynthetic process	-0.309622	0.0122261	-0.279744	-0.230567	2	0.590123	1.28589
GO:0000012~single strand break repair	-0.157935	-0.094583	-0.102298	-0.165715	5	0.590249	1.28581
GO:0090086~negative regulation of protein deubiquitination	-0.227533	-0.178787	-0.491829	-0.479964	2	0.590305	1.28558
GO:1902722~positive regulation of prolactin secretion	0.288663	-0.154017	0.591206	-1.04865	2	0.590347	1.28532
GO:0050807~regulation of synapse organization	-0.0466815	0.310892	-0.0995519	-0.0775277	2	0.590362	1.285
GO:0031536~positive regulation of exit from mitosis	0.069166	-0.191612	0.0778445	-0.41822	5	0.590819	1.28564
GO:0071280~cellular response to copper ion	-0.00349317	0.308034	-0.874557	0.645499	2	0.590858	1.28538
GO:0051036~regulation of endosome size	-0.294538	0.137028	-0.266768	-0.156711	2	0.591122	1.2856
GO:0030050~vesicle transport along actin filament	0.252448	-0.0558467	-0.0777097	-0.36688	3	0.591133	1.28527
GO:0006261~DNA-dependent DNA replication	-0.11188	0.0743745	-0.178484	-0.216076	12	0.59114	1.28493
GO:0033089~positive regulation of T cell differentiation in thymus	0.190219	-0.268657	0.203056	-0.507963	2	0.591346	1.28503
GO:0051098~regulation of binding	-0.0465375	0.218075	-0.164068	0.00423618	4	0.592334	1.28682
GO:0097300~programmed necrotic cell death	-0.0690695	0.307399	-0.283307	-0.0444565	2	0.593136	1.28821
GO:0030516~regulation of axon extension	-0.140183	-0.0194458	-0.102567	-0.146624	9	0.593247	1.2881
GO:0051987~positive regulation of attachment of spindle microtubules to kinetochore	-0.307717	0.0633534	-0.187119	-0.205199	2	0.593306	1.28788
GO:0042167~heme catabolic process	0.187818	-0.135403	0.161028	-0.347354	4	0.593524	1.288
GO:0007442~hindgut morphogenesis	-0.0425532	-0.296443	-0.038624	-0.60876	2	0.593729	1.28809
GO:0007588~excretion	-0.0722796	0.189007	-0.384831	0.00593349	5	0.594088	1.28852
GO:0043312~neutrophil degranulation	0.202668	-0.106337	0.133597	-0.293878	4	0.594175	1.28835
GO:0043691~reverse cholesterol transport	-0.282312	-0.0825659	0.366949	-1.50506	2	0.594208	1.28737
GO:0034375~high-density lipoprotein particle remodeling	-0.282312	-0.0825659	0.242261	-1.50506	2	0.594208	1.28772
GO:0034384~high-density lipoprotein particle clearance	-0.282312	-0.0825659	-1.40157	-1.50506	2	0.594208	1.28807
GO:0006405~RNA export from nucleus	0.054254	-0.0416082	0.0517205	-0.291182	46	0.59474	1.28817
GO:0045084~positive regulation of interleukin-12 biosynthetic process	0.275484	0.0963798	0.203312	-0.189802	2	0.595098	1.2886
GO:0021895~cerebral cortex neuron differentiation	-0.180035	0.144616	-0.198816	-0.222704	4	0.595308	1.2887
GO:0045740~positive regulation of DNA replication	-0.113427	0.0397027	-0.108413	-0.162996	14	0.595456	1.28867
GO:0048671~negative regulation of collateral sprouting	0.0874881	0.278977	0.14059	0.229403	2	0.595668	1.28877
GO:0033138~positive regulation of peptidyl-serine phosphorylation	0.00762969	-0.0733827	-0.0228947	-0.357044	35	0.595838	1.28879
GO:0044774~mitotic DNA integrity checkpoint	0.249907	-0.0237679	0.239773	-0.395045	3	0.595868	1.2885
GO:0006572~tyrosine catabolic process	-0.303906	0.00365195	-0.211805	-0.235841	2	0.595875	1.28817
GO:0009072~aromatic amino acid family metabolic process	-0.303906	0.00365195	-0.211805	-0.235841	2	0.595875	1.28782
GO:0043547~positive regulation of GTPase activity	-0.0164881	0.0299667	0.00546186	-0.233449	183	0.596147	1.28805
GO:0033566~gamma-tubulin complex localization	-0.291521	-0.0523976	-0.308147	-0.352804	2	0.596178	1.28777
GO:0033234~negative regulation of protein sumoylation	0.00435266	-0.192248	-0.00514678	-0.485247	5	0.596354	1.2878
GO:0042220~response to cocaine	0.0177366	-0.130401	-0.00800081	-0.349603	11	0.596737	1.28828
GO:0006379~mRNA cleavage	0.108998	-0.0963116	0.0817523	-0.300123	10	0.597449	1.28946
GO:1990440~positive regulation of transcription from RNA polymerase II promoter in response to endoplasmic reticulum stress	-0.269133	0.178787	-0.165267	-0.127639	2	0.597593	1.28942
GO:0003281~ventricular septum development	-0.132447	-0.0371783	-0.141	-0.331903	9	0.597752	1.28941
GO:0000962~positive regulation of mitochondrial RNA catabolic process	0.30343	-0.0146078	0.178644	-0.244389	2	0.597878	1.28864
GO:0000958~mitochondrial mRNA catabolic process	0.30343	-0.0146078	0.178644	-0.244389	2	0.597878	1.28934
GO:0000965~mitochondrial RNA 3'-end processing	0.30343	-0.0146078	0.178644	-0.244389	2	0.597878	1.28899
GO:0090103~cochlea morphogenesis	-0.0909173	-0.121427	-0.0960888	-0.274415	7	0.597906	1.28835
GO:0031113~regulation of microtubule polymerization	-0.0555114	0.213787	-0.0455848	-0.0247716	4	0.597938	1.28807
GO:0050766~positive regulation of phagocytosis	0.142373	-0.000865434	0.102873	-0.0273108	9	0.598085	1.28803
GO:0034476~U5 snRNA 3'-end processing	-0.190302	0.184268	-0.0796809	0.183046	3	0.598369	1.2883
GO:0034473~U1 snRNA 3'-end processing	-0.190302	0.184268	-0.0796809	0.183046	3	0.598369	1.28795
GO:0046580~negative regulation of Ras protein signal transduction	-0.0895621	-0.0730757	-0.11632	-0.237702	12	0.598445	1.28776
GO:0043456~regulation of pentose-phosphate shunt	-0.215711	0.151342	-0.243966	-0.134838	3	0.598582	1.28771
GO:0032691~negative regulation of interleukin-1 beta production	0.219276	0.178311	0.140337	0.0169587	2	0.598837	1.2879
GO:0007435~salivary gland morphogenesis	-0.0722566	0.244931	-0.239522	0.210887	3	0.598965	1.28783
GO:0006654~phosphatidic acid biosynthetic process	-0.091391	0.0953668	-0.326646	-0.233041	12	0.599614	1.28888
GO:0007176~regulation of epidermal growth factor-activated receptor activity	-0.0934307	-0.214123	-0.264727	-0.549152	3	0.599878	1.2891
GO:0002940~tRNA N2-guanine methylation	0.0597015	-0.302159	0.0386665	-0.581954	2	0.600195	1.28943
GO:2000373~positive regulation of DNA topoisomerase (ATP-hydrolyzing) activity	-0.194749	-0.123604	-0.123	-0.537455	3	0.600665	1.29009
GO:1903094~negative regulation of protein K48-linked deubiquitination	-0.25262	-0.129565	-0.16571	-0.31899	2	0.600898	1.28989
GO:2000157~negative regulation of ubiquitin-specific protease activity	-0.25262	-0.129565	-0.16571	-0.31899	2	0.600898	1.29024
GO:0031670~cellular response to nutrient	-0.241505	-0.146554	-0.180122	-0.388483	2	0.601042	1.28985
GO:0071397~cellular response to cholesterol	0.0136551	0.29692	-0.00683171	0.244453	2	0.601132	1.2897
GO:0048642~negative regulation of skeletal muscle tissue development	0.21061	-0.0628971	0.0743547	-0.27248	4	0.601382	1.28988
GO:0044344~cellular response to fibroblast growth factor stimulus	-0.148323	-0.00703274	0.303305	-0.389168	8	0.601546	1.28989
GO:1900363~regulation of mRNA polyadenylation	-0.122122	-0.194961	-0.0481625	-0.513263	3	0.601744	1.28996
GO:2000738~positive regulation of stem cell differentiation	0.291521	-0.115116	0.175953	-0.361601	2	0.601987	1.29014
GO:0051272~positive regulation of cellular component movement	0.149539	-0.170584	-0.103892	-0.457434	4	0.602247	1.29034
GO:0060368~regulation of Fc receptor mediated stimulatory signaling pathway	0.290568	-0.117339	0.168281	-0.29459	2	0.602364	1.29025
GO:0033148~positive regulation of intracellular estrogen receptor signaling pathway	-0.0394549	0.149038	-0.00722172	-0.158312	8	0.602995	1.29125
GO:1900029~positive regulation of ruffle assembly	-0.0624008	-0.282471	-0.268572	-0.46027	2	0.60306	1.29104
GO:0021510~spinal cord development	-0.0953138	0.0895621	-0.207346	-0.105099	12	0.603174	1.29093
GO:0045773~positive regulation of axon extension	-0.0556793	-0.090405	-0.0331924	-0.282966	14	0.603292	1.29084
GO:0042711~maternal behavior	0.242073	-0.0700333	0.190599	-0.257106	3	0.603555	1.29105
GO:1904885~beta-catenin destruction complex assembly	0.03669	-0.211563	0.0666495	-0.561881	4	0.604264	1.29222
GO:0006004~fucose metabolic process	-0.169103	0.0585743	0.000388424	-0.23224	6	0.60436	1.29208
GO:0048010~vascular endothelial growth factor receptor signaling pathway	-0.0121018	-0.0645879	0.0685467	-0.258741	39	0.604403	1.29182
GO:0006821~chloride transport	-0.148189	0.169234	-0.322887	-0.0860248	4	0.605295	1.29338
GO:0045063~T-helper 1 cell differentiation	-0.135757	-0.244363	-0.0964076	-0.386507	2	0.605691	1.29388
GO:0018027~peptidyl-lysine dimethylation	-0.0678952	0.183606	-0.130725	-0.0254469	5	0.605723	1.2936
GO:0001946~lymphangiogenesis	-0.256431	-0.115433	-0.163458	-0.306632	2	0.605776	1.29336
GO:0060430~lung saccule development	0.144014	-0.278025	0.0835145	-0.401105	2	0.606044	1.29359
GO:1902857~positive regulation of nonmotile primary cilium assembly	0.192503	0.0582116	0.0732431	-0.254781	4	0.606163	1.2935
GO:0035022~positive regulation of Rac protein signal transduction	-0.0350961	0.243132	0.143411	0.0165025	3	0.606187	1.2932
GO:0016973~poly(A)+ mRNA export from nucleus	-0.0922482	-0.0921775	0.0444553	-0.325626	9	0.606345	1.29319
GO:0060612~adipose tissue development	0.0321512	0.111747	-0.231665	-0.270061	12	0.606391	1.29294
GO:1903551~regulation of extracellular exosome assembly	0.131544	-0.220158	0.165162	-0.32908	3	0.606714	1.29328
GO:0090501~RNA phosphodiester bond hydrolysis	-0.212429	0.145096	-0.198753	-0.0933742	3	0.60704	1.29363
GO:0042535~positive regulation of tumor necrosis factor biosynthetic process	-0.296602	0.0284217	-0.256758	-0.222641	2	0.607276	1.29378
GO:0045869~negative regulation of single stranded viral RNA replication via double stranded DNA intermediate	-0.201874	0.0841804	-0.226596	-0.079618	4	0.607553	1.29403
GO:0007126~meiotic nuclear division	-0.112277	-0.0295271	-0.106512	-0.15241	12	0.607874	1.29436
GO:0071550~death-inducing signaling complex assembly	-0.010698	0.170639	-0.0350348	-0.0937629	6	0.607962	1.2942
GO:0006646~phosphatidylethanolamine biosynthetic process	-0.00452956	-0.145979	-0.248244	-0.334187	8	0.608329	1.29464
GO:0032933~SREBP signaling pathway	0.240273	-0.00767561	0.306819	-0.312099	3	0.608435	1.29452
GO:0006741~NADP biosynthetic process	0.154017	0.228803	0.107866	-0.0754175	2	0.608819	1.29498
GO:0045766~positive regulation of angiogenesis	0.0941944	-0.049948	0.114691	-0.268228	17	0.609385	1.29584
GO:0090382~phagosome maturation	0.18494	-0.0502939	0.281362	-0.228384	5	0.609472	1.29568
GO:0018108~peptidyl-tyrosine phosphorylation	-0.00158507	0.0613242	-0.0134713	-0.191517	46	0.609635	1.29568
GO:0051882~mitochondrial depolarization	-0.274849	0.14322	-0.653308	0.0623063	2	0.60979	1.29566
GO:0010863~positive regulation of phospholipase C activity	0.0647825	0.275643	0.0985253	-0.0783746	2	0.610201	1.29619
GO:0051294~establishment of spindle orientation	-0.0886277	-0.174396	0.0661462	-0.363106	4	0.610383	1.29623
GO:0033598~mammary gland epithelial cell proliferation	-0.0446315	0.207116	0.257937	-0.211113	4	0.611012	1.29722
GO:0070306~lens fiber cell differentiation	0.13445	-0.175191	0.288617	-0.518207	4	0.61119	1.29725
GO:0009396~folic acid-containing compound biosynthetic process	-0.0393646	-0.174329	-0.0221669	-0.174314	5	0.611375	1.29729
GO:0090521~glomerular visceral epithelial cell migration	0.0615637	0.220793	-0.0734965	-0.127635	3	0.611645	1.29752
GO:1903543~positive regulation of exosomal secretion	-0.0868616	0.101114	-0.134086	-0.149496	11	0.611673	1.29723
GO:0003016~respiratory system process	-0.145671	-0.0933122	-0.372849	-0.313014	5	0.612263	1.29813
GO:0007182~common-partner SMAD protein phosphorylation	0.0853717	-0.198459	0.112941	-0.463632	4	0.612381	1.29804
GO:0033197~response to vitamin E	-0.09517	-0.125146	0.03445	-0.427452	6	0.612678	1.29832
GO:0060394~negative regulation of pathway-restricted SMAD protein phosphorylation	-0.00111146	0.289775	-0.0236541	-0.0907427	2	0.612705	1.29803
GO:0051968~positive regulation of synaptic transmission, glutamatergic	0.289933	-0.0763735	0.608446	-0.337354	2	0.612825	1.29794
GO:0045747~positive regulation of Notch signaling pathway	0.00418388	-0.167673	0.0395318	-0.273399	6	0.612953	1.29787
GO:0016266~O-glycan processing	-0.13685	-0.0790171	0.0382038	-0.220835	6	0.612981	1.29758
GO:0070372~regulation of ERK1 and ERK2 cascade	0.127917	-0.04407	0.34496	-0.400735	10	0.613105	1.29749
GO:0045742~positive regulation of epidermal growth factor receptor signaling pathway	0.104579	0.0632114	-0.0508056	-0.194649	10	0.613274	1.2975
GO:0000480~endonucleolytic cleavage in 5'-ETS of tricistronic rRNA transcript (SSU-rRNA, 5.8S rRNA, LSU-rRNA)	-0.0586273	0.164601	-0.0552845	-0.00263166	6	0.613294	1.2972
GO:0006493~protein O-linked glycosylation	0.0286486	0.122226	0.0575068	-0.220835	10	0.613534	1.29736
GO:0044208~'de novo' AMP biosynthetic process	0.287552	-0.0878057	0.0665897	-0.279945	2	0.613567	1.29709
GO:0071042~nuclear polyadenylation-dependent mRNA catabolic process	-0.0956957	0.194091	0.0142246	0.0278097	4	0.61362	1.29685
GO:0070584~mitochondrion morphogenesis	-0.0721462	-0.0548127	-0.00396925	-0.318535	18	0.613671	1.29662
GO:0030111~regulation of Wnt signaling pathway	-0.160477	-0.0678952	-0.0838701	-0.319822	5	0.613874	1.2967
GO:0014732~skeletal muscle atrophy	-0.111623	-0.251191	-1.03211	-0.432706	2	0.614067	1.29676
GO:0009103~lipopolysaccharide biosynthetic process	0.282629	-0.108288	0.264924	-0.351525	2	0.614116	1.29652
GO:0007625~grooming behavior	0.139696	0.171457	0.190245	-0.0691471	3	0.614149	1.29625
GO:2000786~positive regulation of autophagosome assembly	0.0750954	-0.133821	0.257727	-0.430074	8	0.614381	1.29639
GO:0001927~exocyst assembly	0.153223	-0.265799	0.0892972	-0.416281	2	0.614656	1.29663
GO:0048477~oogenesis	0.135237	0.00400925	-0.0395654	-0.294197	9	0.614687	1.29635
GO:0048387~negative regulation of retinoic acid receptor signaling pathway	-0.0785419	0.198936	-0.0884096	0.0447113	4	0.614798	1.29624
GO:0006972~hyperosmotic response	0.148801	0.162564	0.0981842	-0.274415	3	0.61504	1.2964
GO:0046033~AMP metabolic process	0.163336	-0.105703	0.30982	-0.395966	5	0.615091	1.29617
GO:0009113~purine nucleobase biosynthetic process	0.0796505	-0.174901	0.160121	-0.357681	5	0.61511	1.29586
GO:0061178~regulation of insulin secretion involved in cellular response to glucose stimulus	-0.0374431	-0.156763	0.016221	-0.35372	6	0.615213	1.29574
GO:0002520~immune system development	0.108288	0.251985	0.0625069	0.00972526	2	0.615218	1.2954
GO:0051216~cartilage development	0.076422	-0.158299	-0.0667233	-0.188295	6	0.615226	1.29507
GO:0010603~regulation of cytoplasmic mRNA processing body assembly	0.24611	-0.18625	0.140968	-0.328085	2	0.615228	1.29474
GO:0090003~regulation of establishment of protein localization to plasma membrane	0.275961	-0.126389	0.299969	-0.302803	2	0.615499	1.29496
GO:0007178~transmembrane receptor protein serine/threonine kinase signaling pathway	-0.0201683	-0.230957	-0.0390645	-0.33683	3	0.615598	1.29483
GO:0046886~positive regulation of hormone biosynthetic process	0.0681169	0.269609	0.0386192	-0.088941	2	0.615943	1.29521
GO:0051354~negative regulation of oxidoreductase activity	-0.0398666	-0.193536	-0.0856992	-0.317293	4	0.61609	1.29518
GO:0042100~B cell proliferation	0.22291	0.0473771	0.369261	-0.177494	3	0.616229	1.29513
GO:0007050~cell cycle arrest	-0.0478171	0.0252516	-0.102125	-0.249158	64	0.616365	1.29507
GO:0044804~nucleophagy	-0.0558206	-0.0955789	0.0400161	-0.368686	12	0.616398	1.2948
GO:0060074~synapse maturation	0.20703	0.0834789	0.175763	-0.246957	3	0.617071	1.29587
GO:0051492~regulation of stress fiber assembly	0.176299	0.0224623	-0.00879906	-0.146987	5	0.617498	1.29642
GO:0048839~inner ear development	0.103008	0.115401	-0.113262	-0.127007	6	0.617784	1.29668
GO:0060336~negative regulation of interferon-gamma-mediated signaling pathway	0.131788	-0.271674	0.0811037	-0.377679	2	0.618094	1.29698
GO:0043065~positive regulation of apoptotic process	0.0286552	0.0202994	-0.0202427	-0.199562	119	0.618184	1.29683
GO:0086014~atrial cardiac muscle cell action potential	0.122333	0.181938	0.0258944	-0.192773	3	0.618364	1.29686
GO:0031584~activation of phospholipase D activity	-0.13525	-0.171563	-0.330765	-0.162212	3	0.618627	1.29707
GO:2000059~negative regulation of protein ubiquitination involved in ubiquitin-dependent protein catabolic process	-0.202907	0.0327192	-0.233631	-0.106358	4	0.61927	1.29808
GO:0022008~neurogenesis	-0.1007	0.0539748	-0.0458241	-0.237944	14	0.619322	1.29784
GO:0050905~neuromuscular process	-0.131552	0.0958662	-0.0872455	-0.205345	7	0.619797	1.2985
GO:0010288~response to lead ion	-0.0885648	-0.0993325	-0.264727	-0.459952	8	0.620157	1.29891
GO:1904668~positive regulation of ubiquitin protein ligase activity	-0.0643368	0.176362	-0.000410084	-0.0795925	5	0.620409	1.29909
GO:0060339~negative regulation of type I interferon-mediated signaling pathway	-0.0665396	-0.212641	-0.122905	-0.302627	3	0.620464	1.29887
GO:0071363~cellular response to growth factor stimulus	0.0704128	-0.0731013	-0.0351709	-0.189113	18	0.621451	1.30059
GO:0034728~nucleosome organization	0.203398	0.169736	0.118526	-0.152663	2	0.621831	1.30104
GO:0002091~negative regulation of receptor internalization	0.0824333	0.170743	-0.0254651	-0.197502	4	0.621954	1.30096
GO:0043687~post-translational protein modification	-0.104306	-0.0250211	-0.118345	-0.278697	13	0.622587	1.30194
GO:0006520~cellular amino acid metabolic process	0.00735669	0.0878662	0.0820492	-0.215151	20	0.622603	1.30163
GO:0071651~positive regulation of chemokine (C-C motif) ligand 5 production	-0.114957	-0.241505	-0.0821422	-0.462632	2	0.622914	1.30194
GO:2000648~positive regulation of stem cell proliferation	-0.0874365	0.190915	0.0394625	-0.125771	4	0.623214	1.30222
GO:0016925~protein sumoylation	0.00521908	-0.0427639	0.00332514	-0.228512	89	0.623755	1.30301
GO:0045654~positive regulation of megakaryocyte differentiation	-0.208479	-0.16148	-0.0751546	-0.398789	2	0.623757	1.30267
GO:0097192~extrinsic apoptotic signaling pathway in absence of ligand	0.0996546	-0.0523385	-0.0348988	-0.20026	14	0.624262	1.30338
GO:0032926~negative regulation of activin receptor signaling pathway	0.267545	-0.127342	-0.183409	-0.344504	2	0.624433	1.30339
GO:0030501~positive regulation of bone mineralization	0.155266	-0.10888	-0.110448	-0.175013	5	0.624816	1.30385
GO:0034969~histone arginine methylation	0.27342	0.0319149	0.162651	-0.205983	2	0.625075	1.30405
GO:0007264~small GTPase mediated signal transduction	0.0350682	0.0126262	0.0281273	-0.236739	105	0.625434	1.30445
GO:0000467~exonucleolytic trimming to generate mature 3'-end of 5.8S rRNA from tricistronic rRNA transcript (SSU-rRNA, 5.8S rRNA, LSU-rRNA)	-0.1217	0.10481	-0.117045	-0.204603	7	0.625473	1.30419
GO:0031648~protein destabilization	0.0851021	0.0458552	0.297464	-0.27999	15	0.625564	1.30404
GO:0007204~positive regulation of cytosolic calcium ion concentration	-0.0969793	0.092973	-0.114428	0.036307	10	0.625913	1.30442
GO:2001223~negative regulation of neuron migration	0.192314	-0.15113	0.234161	-0.604307	3	0.625944	1.30415
GO:0006631~fatty acid metabolic process	-0.0263691	-0.0785157	-0.000124841	-0.485797	21	0.625997	1.30391
GO:0009888~tissue development	-0.103558	0.182417	-0.0277235	-0.00669525	4	0.626289	1.30418
GO:0045200~establishment of neuroblast polarity	0.176723	0.191489	0.11236	-0.0715251	2	0.627286	1.30591
GO:0006573~valine metabolic process	0.239441	0.111464	0.416562	-0.180727	2	0.627516	1.30605
GO:0014074~response to purine-containing compound	0.0473771	0.214864	0.0665897	-0.213494	3	0.628145	1.30702
GO:0061484~hematopoietic stem cell homeostasis	-0.192344	0.0717916	-0.187999	-0.225954	4	0.628328	1.30705
GO:0070509~calcium ion import	-0.155893	-0.098237	-0.106972	-0.411984	4	0.629296	1.30872
GO:0006788~heme oxidation	-0.113211	0.267545	-0.104875	-0.0845457	2	0.629701	1.30922
GO:1900103~positive regulation of endoplasmic reticulum unfolded protein response	-0.0814544	0.274849	-0.275745	-0.0963207	2	0.629824	1.30914
GO:0042347~negative regulation of NF-kappaB import into nucleus	-0.221534	0.0805145	-0.576448	-0.0552167	3	0.629928	1.30901
GO:0071364~cellular response to epidermal growth factor stimulus	0.0274045	0.079172	0.0431408	-0.211369	20	0.630096	1.30902
GO:0006367~transcription initiation from RNA polymerase II promoter	-0.00445205	0.0419245	-0.0144135	-0.162196	89	0.630457	1.30942
GO:0061052~negative regulation of cell growth involved in cardiac muscle cell development	0.16754	0.128368	0.0779322	-0.173647	3	0.630703	1.30959
GO:0046370~fructose biosynthetic process	-0.0992379	-0.243093	-0.0986378	-0.360507	2	0.630924	1.30971
GO:0036465~synaptic vesicle recycling	-0.274532	0.0736742	-0.23566	-0.197703	2	0.631606	1.31078
GO:0002686~negative regulation of leukocyte migration	0.171669	-0.169128	0.177433	-0.317884	3	0.631806	1.31085
GO:0048633~positive regulation of skeletal muscle tissue growth	0.0347785	-0.225663	0.186868	-0.21865	3	0.632265	1.31146
GO:0006272~leading strand elongation	-0.157377	-0.138532	-0.263439	-0.206177	3	0.632432	1.31147
GO:0043484~regulation of RNA splicing	0.0846992	-0.0599538	-0.029145	-0.218585	16	0.632526	1.31132
GO:0051533~positive regulation of NFAT protein import into nucleus	0.18755	0.0981949	0.157411	-0.165235	3	0.632668	1.31127
GO:0002250~adaptive immune response	0.0749881	-0.0588994	0.0851926	-0.274623	19	0.632916	1.31144
GO:0001843~neural tube closure	-0.067187	0.0193945	-0.121317	-0.21946	33	0.63348	1.31227
GO:0048278~vesicle docking	0.048613	0.0993221	-0.0768612	-0.0350063	11	0.633485	1.31194
GO:0016050~vesicle organization	0.0826504	0.0398631	-0.0318722	-0.301949	16	0.633501	1.31163
GO:0000381~regulation of alternative mRNA splicing, via spliceosome	0.0676016	0.0292908	0.0607527	-0.197842	25	0.633636	1.31156
GO:0031214~biomineral tissue development	0.27088	-0.0822483	0.247855	-0.319707	2	0.634379	1.31276
GO:0016577~histone demethylation	0.0831613	-0.217617	-0.0906584	-0.247087	3	0.634555	1.31278
GO:0043200~response to amino acid	0.046907	-0.0980637	-0.0927187	-0.296689	14	0.635027	1.31342
GO:0046324~regulation of glucose import	0.171279	9.53137e-05	0.315716	-0.346188	5	0.636026	1.31514
GO:0061053~somite development	-0.111182	-0.141201	-0.0626	-0.399853	4	0.636343	1.31545
GO:0009070~serine family amino acid biosynthetic process	-0.257383	0.124643	-2.10299	0.899898	2	0.636781	1.31601
GO:0006958~complement activation, classical pathway	0.0422356	-0.272626	0.603955	-0.500148	2	0.636865	1.31585
GO:0032880~regulation of protein localization	0.0752066	-0.0193105	-0.106395	-0.270231	26	0.636936	1.31565
GO:0035988~chondrocyte proliferation	-0.262305	-0.0369959	-0.3652	-0.274262	2	0.637145	1.31574
GO:0016188~synaptic vesicle maturation	0.080845	0.162008	0.143143	-0.0863426	4	0.637403	1.31593
GO:0019264~glycine biosynthetic process from serine	0.197841	-0.212131	0.122756	-0.354104	2	0.637593	1.31598
GO:0033081~regulation of T cell differentiation in thymus	0.10729	-0.172649	0.194636	-0.227374	4	0.638003	1.31648
GO:0043623~cellular protein complex assembly	0.0155048	0.14095	0.098965	-0.212301	7	0.638112	1.31637
GO:0003198~epithelial to mesenchymal transition involved in endocardial cushion formation	-0.139727	0.249921	0.184383	-0.114446	2	0.638115	1.31603
GO:0015721~bile acid and bile salt transport	0.044942	-0.221322	-0.0184395	-0.16956	3	0.638136	1.31573
GO:1990416~cellular response to brain-derived neurotrophic factor stimulus	-0.011487	0.220899	-0.0165914	-0.128311	3	0.638291	1.31571
GO:0048745~smooth muscle tissue development	-0.167672	-0.188314	-0.471105	-0.931341	2	0.638542	1.31588
GO:0006659~phosphatidylserine biosynthetic process	0.198158	-0.210384	0.281029	-0.382213	2	0.638837	1.31615
GO:0048711~positive regulation of astrocyte differentiation	-0.252144	-0.0630359	-0.153735	-0.296971	2	0.639295	1.31675
GO:0006527~arginine catabolic process	0.181544	0.0342281	0.187643	-0.267776	4	0.639909	1.31767
GO:0097411~hypoxia-inducible factor-1alpha signaling pathway	0.110829	-0.259289	0.0707688	-0.564068	2	0.63992	1.31736
GO:1903748~negative regulation of establishment of protein localization to mitochondrion	-0.142903	0.24611	-0.17997	-0.115155	2	0.640587	1.31839
GO:0071901~negative regulation of protein serine/threonine kinase activity	-0.117046	-0.0332574	-0.0700845	-0.28032	9	0.6406	1.31807
GO:0046677~response to antibiotic	-0.012099	-0.111667	-0.00469938	-0.377946	11	0.640659	1.31785
GO:0007267~cell-cell signaling	-0.000921238	0.0789702	0.00220814	-0.294137	23	0.640806	1.31781
GO:0005980~glycogen catabolic process	0.0669849	0.0621268	0.0570187	-0.198867	15	0.641396	1.31868
GO:0030225~macrophage differentiation	0.112055	-0.167646	0.286062	-0.318865	4	0.641405	1.31836
GO:0006544~glycine metabolic process	-0.126205	0.10698	-0.161519	-0.265164	6	0.641481	1.31817
GO:0032202~telomere assembly	0.213401	-0.191013	0.394509	-0.337901	2	0.641756	1.3184
GO:0051291~protein heterooligomerization	0.0242481	-0.062392	0.0373616	-0.287207	35	0.641922	1.3184
GO:0032091~negative regulation of protein binding	-0.055834	0.0392156	0.0603595	-0.153983	35	0.642368	1.31897
GO:0010811~positive regulation of cell-substrate adhesion	0.128576	0.0199857	-0.00781212	-0.173598	8	0.64265	1.31921
GO:0042493~response to drug	0.0226965	-0.0317405	0.0236079	-0.26132	108	0.642935	1.31945
GO:0048854~brain morphogenesis	-0.00198539	-0.187262	-0.210601	-0.288045	4	0.643007	1.31926
GO:0010996~response to auditory stimulus	-0.0214354	-0.261353	-0.10891	-0.228512	2	0.643062	1.31903
GO:2000773~negative regulation of cellular senescence	0.0987768	0.122542	0.0774103	-0.170595	5	0.643315	1.31921
GO:1900015~regulation of cytokine production involved in inflammatory response	-0.263576	-0.00635122	-0.158943	-0.232186	2	0.64384	1.31995
GO:0090559~regulation of membrane permeability	0.26564	-0.0136551	0.954475	-0.242221	2	0.644348	1.32065
GO:0048699~generation of neurons	-0.0418718	0.217299	-0.716492	-0.176043	3	0.644467	1.32055
GO:0018107~peptidyl-threonine phosphorylation	-0.0793347	0.0328457	-0.100759	-0.225309	21	0.644471	1.32022
GO:0000079~regulation of cyclin-dependent protein serine/threonine kinase activity	-0.0195588	0.0819284	-0.241745	-0.110728	21	0.644546	1.32003
GO:0060052~neurofilament cytoskeleton organization	0.0748094	-0.181544	0.202926	-0.55551	4	0.644619	1.31984
GO:0097011~cellular response to granulocyte macrophage colony-stimulating factor stimulus	-0.0173126	0.187818	-0.0232968	-0.225936	4	0.645325	1.32094
GO:0045820~negative regulation of glycolytic process	-0.0687848	-0.142558	0.15408	-0.27999	5	0.645386	1.32073
GO:0045198~establishment of epithelial cell apical/basal polarity	0.172967	-0.0964898	0.208546	-0.342244	4	0.645469	1.32056
GO:0048822~enucleate erythrocyte development	0.014449	0.260241	0.00176737	-0.0618423	2	0.646235	1.32178
GO:2000628~regulation of miRNA metabolic process	0.109876	-0.254049	0.0631758	-0.369532	2	0.646238	1.32145
GO:0035999~tetrahydrofolate interconversion	-0.0970677	-0.0759695	-0.0866554	-0.196987	8	0.646647	1.32195
GO:0042754~negative regulation of circadian rhythm	-0.256907	-0.0277866	-0.399381	-0.0932139	2	0.646797	1.32191
GO:0032148~activation of protein kinase B activity	0.123928	0.0714967	0.19032	0.052271	6	0.646986	1.32196
GO:0043517~positive regulation of DNA damage response, signal transduction by p53 class mediator	0.0447109	0.173602	0.0206926	-0.188526	4	0.647332	1.32232
GO:0051457~maintenance of protein location in nucleus	0.112973	0.0189189	0.149951	-0.173687	10	0.647478	1.32228
GO:0032417~positive regulation of sodium:proton antiporter activity	0.259924	0.00889171	0.152114	-0.23125	2	0.647893	1.32279
GO:0035329~hippo signaling	-0.0900451	0.0464704	-0.0814373	-0.188015	15	0.647912	1.32249
GO:0006048~UDP-N-acetylglucosamine biosynthetic process	0.0957075	0.0552941	0.0725636	-0.20498	10	0.647944	1.32221
GO:0031295~T cell costimulation	0.0786904	-0.0550037	0.0386891	-0.272856	17	0.6483	1.3226
GO:0060316~positive regulation of ryanodine-sensitive calcium-release channel activity	-0.117993	-0.161823	0.0842214	-0.535308	3	0.648545	1.32276
GO:0034645~cellular macromolecule biosynthetic process	-0.239759	-0.0739917	-0.15061	-0.273187	2	0.648982	1.32331
GO:0070988~demethylation	0.147848	-0.174316	0.160936	-0.557496	3	0.649124	1.32326
GO:0035315~hair cell differentiation	0.094066	0.177915	0.318794	-0.162196	3	0.649461	1.32361
GO:0070476~rRNA (guanine-N7)-methylation	-0.231343	0.154335	-0.128563	-0.161154	2	0.649628	1.32361
GO:0090091~positive regulation of extracellular matrix disassembly	-0.0637014	-0.142812	-0.102567	-0.347046	5	0.650161	1.32435
GO:1903541~regulation of exosomal secretion	0.213084	0.120673	0.131144	-0.176633	2	0.650938	1.3256
GO:0048339~paraxial mesoderm development	0.184403	-0.03669	0.132621	-0.250074	4	0.651041	1.32546
GO:0002756~MyD88-independent toll-like receptor signaling pathway	0.0938393	0.228644	0.0520537	-0.122604	2	0.651059	1.32516
GO:0016344~meiotic chromosome movement towards spindle pole	-0.108765	0.249921	-0.0655863	-0.106496	2	0.65136	1.32509
GO:0033206~meiotic cytokinesis	-0.108765	0.249921	-0.0655863	-0.106496	2	0.65136	1.32543
GO:2000781~positive regulation of double-strand break repair	0.0699275	-0.208935	-0.339918	-0.19809	3	0.651461	1.32496
GO:0030900~forebrain development	-0.0713878	0.0633549	-0.184383	-0.147225	17	0.651604	1.32491
GO:0048589~developmental growth	-0.0449003	0.101861	-0.110448	-0.142277	12	0.651646	1.32466
GO:0035552~oxidative single-stranded DNA demethylation	0.0241346	0.25389	0.00681984	-0.051563	2	0.651648	1.32432
GO:0051964~negative regulation of synapse assembly	-0.0835186	-0.23309	0.328108	-0.35775	2	0.651845	1.32438
GO:0045634~regulation of melanocyte differentiation	0.0681169	-0.258177	0.0416185	-0.374137	2	0.65225	1.32419
GO:0007603~phototransduction, visible light	0.0681169	-0.258177	0.0416185	-0.257106	2	0.65225	1.32487
GO:0048066~developmental pigmentation	0.0681169	-0.258177	0.0416185	-0.374137	2	0.65225	1.32453
GO:0019388~galactose catabolic process	0.149825	-0.026851	-0.00493189	-0.25106	6	0.653032	1.32544
GO:0048386~positive regulation of retinoic acid receptor signaling pathway	-0.136869	-0.199746	-0.10509	-0.378716	2	0.65311	1.32526
GO:1902902~negative regulation of autophagosome assembly	0.123289	0.0458786	0.0402793	-0.324301	7	0.65356	1.32583
GO:0048261~negative regulation of receptor-mediated endocytosis	-0.0081798	0.182497	0.177433	-0.190809	4	0.653648	1.32567
GO:0000724~double-strand break repair via homologous recombination	0.0356373	-0.0461249	0.0361456	-0.251718	45	0.653769	1.32558
GO:0019085~early viral transcription	-0.211654	-0.118927	-0.160545	-0.371278	2	0.653808	1.32532
GO:0070602~regulation of centromeric sister chromatid cohesion	-0.0612893	-0.24087	-0.423254	-0.374559	2	0.653855	1.32507
GO:0035518~histone H2A monoubiquitination	0.100585	0.054699	0.0639351	-0.247511	9	0.654142	1.32532
GO:0043508~negative regulation of JUN kinase activity	0.0186626	-0.182656	0.114353	-0.362436	4	0.654562	1.32583
GO:0035519~protein K29-linked ubiquitination	-0.181303	0.131227	-0.359265	-0.208932	3	0.655024	1.32643
GO:0006801~superoxide metabolic process	0.158593	-0.111102	-0.219443	-0.507212	4	0.655108	1.32626
GO:1905259~negative regulation of nitrosative stress-induced intrinsic apoptotic signaling pathway	0.235948	-0.13544	0.142431	-0.323047	2	0.655243	1.32619
GO:0000732~strand displacement	0.0326214	-0.0808034	0.0891393	-0.294748	19	0.655638	1.32665
GO:0046578~regulation of Ras protein signal transduction	0.251508	0.0204827	0.252854	0.0468779	2	0.655662	1.32637
GO:0061099~negative regulation of protein tyrosine kinase activity	-0.137318	0.00969331	-0.11465	-0.302627	7	0.655886	1.32648
GO:0046549~retinal cone cell development	0.0336615	0.247698	0.0180009	-0.0893055	2	0.656444	1.32727
GO:0090312~positive regulation of protein deacetylation	-0.159098	0.221499	-0.0949212	-0.0855113	2	0.656584	1.32722
GO:0035372~protein localization to microtubule	-0.130971	0.0862726	-0.0585253	-0.136957	6	0.657224	1.32817
GO:0071732~cellular response to nitric oxide	0.12733	0.0324397	0.163256	-0.167335	7	0.657521	1.32843
GO:0090074~negative regulation of protein homodimerization activity	-0.16148	0.218641	0.0309866	-0.107435	2	0.657859	1.32878
GO:0006231~dTMP biosynthetic process	-0.0210153	-0.202901	0.0771368	-0.333314	3	0.657972	1.32867
GO:0035900~response to isolation stress	0.0317561	-0.255637	0.0428453	-0.534626	2	0.658034	1.32845
GO:0007041~lysosomal transport	0.117399	-0.0420883	0.0470216	-0.329041	9	0.658799	1.32966
GO:0031290~retinal ganglion cell axon guidance	-0.126509	-0.109593	-0.150968	-0.285254	4	0.659345	1.33042
GO:0030032~lamellipodium assembly	-0.0775585	0.045014	0.0609876	-0.274415	18	0.659367	1.33013
GO:0035281~pre-miRNA export from nucleus	0.251032	0.00762147	0.145523	-0.233077	2	0.65937	1.3298
GO:2000377~regulation of reactive oxygen species metabolic process	0.111146	-0.0598209	0.222828	-0.299168	9	0.659812	1.33035
GO:0042992~negative regulation of transcription factor import into nucleus	-0.0854239	0.24865	-0.141	-0.0698307	2	0.660116	1.33063
GO:0031929~TOR signaling	-0.112846	0.0283625	-0.00282924	-0.393399	10	0.660307	1.33068
GO:0001816~cytokine production	-0.0818769	0.13166	-0.0348513	-0.252528	6	0.660347	1.33042
GO:0035305~negative regulation of dephosphorylation	0.251032	0.00127024	0.354045	-0.226698	2	0.660611	1.33061
GO:1904293~negative regulation of ERAD pathway	0.109559	0.211337	0.0988348	-0.130453	2	0.660849	1.33075
GO:0071733~transcriptional activation by promoter-enhancer looping	0.09114	-0.246586	0.0557298	-0.364943	2	0.661	1.33072
GO:0008611~ether lipid biosynthetic process	0.0141337	-0.205971	0.0508343	-0.300766	3	0.661564	1.33152
GO:0090526~regulation of gluconeogenesis involved in cellular glucose homeostasis	-0.18522	-0.0649516	0.0979623	-0.238816	3	0.661577	1.33121
GO:0060644~mammary gland epithelial cell differentiation	0.155139	-0.0589992	-0.0539503	-0.231613	5	0.661963	1.33164
GO:0051270~regulation of cellular component movement	0.148142	0.181645	0.227497	-0.0316805	2	0.662611	1.33261
GO:0032733~positive regulation of interleukin-10 production	-0.133249	0.075098	-0.165922	-0.219737	6	0.663623	1.33431
GO:1903363~negative regulation of cellular protein catabolic process	-0.110158	-0.156106	-0.500992	-0.407653	3	0.663885	1.3345
GO:0097178~ruffle assembly	0.144529	-0.0284398	0.22327	-0.276182	6	0.664247	1.33488
GO:0030889~negative regulation of B cell proliferation	-0.145099	0.0832089	-0.192696	-0.113847	5	0.664327	1.33471
GO:0010875~positive regulation of cholesterol efflux	-0.0759212	-0.148189	0.226421	-0.451739	4	0.664447	1.33461
GO:0017187~peptidyl-glutamic acid carboxylation	-0.170822	-0.0877137	-0.342269	0.0571153	3	0.664792	1.33497
GO:0045053~protein retention in Golgi apparatus	-0.165502	0.0844187	-0.203933	-0.216344	4	0.665057	1.33516
GO:0071354~cellular response to interleukin-6	0.118628	-0.180456	-0.0569037	-0.383677	3	0.6656	1.33591
GO:0045589~regulation of regulatory T cell differentiation	0.123074	-0.177174	0.042333	-0.336026	3	0.666403	1.33719
GO:2000177~regulation of neural precursor cell proliferation	-0.126271	0.137945	-0.374574	-0.125397	4	0.667575	1.3392
GO:0072757~cellular response to camptothecin	0.120004	0.144778	-0.0657815	-0.0352505	3	0.668104	1.33992
GO:0019674~NAD metabolic process	0.106717	-0.0922794	-0.179943	-0.334408	7	0.668117	1.33961
GO:0032228~regulation of synaptic transmission, GABAergic	-0.062494	-0.133725	-0.114046	-0.312704	5	0.668125	1.33929
GO:0061025~membrane fusion	0.0516777	-0.0426934	0.14843	-0.221722	31	0.668568	1.33984
GO:0032526~response to retinoic acid	-0.079634	-0.0575175	-0.0600585	-0.16956	11	0.668838	1.34004
GO:0097062~dendritic spine maintenance	-0.0942662	0.158593	-0.374769	-0.172201	4	0.668917	1.33986
GO:0060603~mammary gland duct morphogenesis	0.191648	0.127818	0.20592	-0.170491	2	0.669131	1.33995
GO:0051656~establishment of organelle localization	-0.129089	-0.190537	-0.144355	-0.418316	2	0.669316	1.33998
GO:1902237~positive regulation of endoplasmic reticulum stress-induced intrinsic apoptotic signaling pathway	0.164549	-0.0798126	0.0449462	-0.289272	4	0.669404	1.33982
GO:0051926~negative regulation of calcium ion transport	0.215624	-0.147666	0.242009	-0.421293	2	0.669671	1.34002
GO:0060800~regulation of cell differentiation involved in embryonic placenta development	-0.0597015	0.244681	-0.0537435	-0.106867	2	0.670045	1.33975
GO:0060706~cell differentiation involved in embryonic placenta development	-0.0597015	0.244681	-0.0537435	-0.106867	2	0.670045	1.34009
GO:0003157~endocardium development	-0.0597015	0.244681	-0.0537435	-0.106867	2	0.670045	1.34043
GO:0032258~CVT pathway	0.112258	-0.232137	0.0643529	-0.402302	2	0.670259	1.33984
GO:0072001~renal system development	-0.100238	-0.104051	-0.0734965	-0.127635	5	0.670374	1.33974
GO:0055074~calcium ion homeostasis	0.127943	0.0699921	-0.0391692	-0.306679	5	0.670441	1.33953
GO:0046903~secretion	0.153669	0.0587675	0.203859	-0.200049	4	0.670994	1.3403
GO:2000737~negative regulation of stem cell differentiation	-0.144672	0.157059	-0.0907962	-0.176477	3	0.671049	1.34007
GO:0031442~positive regulation of mRNA 3'-end processing	-0.028122	-0.133672	0.0105737	-0.31968	6	0.671089	1.33981
GO:1903206~negative regulation of hydrogen peroxide-induced cell death	0.0862452	-0.160658	-0.0390408	-0.330817	4	0.671472	1.34024
GO:0060119~inner ear receptor cell development	-0.215942	0.143379	-1.00652	-0.0938772	2	0.67195	1.34086
GO:1902897~regulation of postsynaptic density protein 95 clustering	-0.216259	-0.0830422	-0.130176	-0.285674	2	0.672258	1.34114
GO:0019510~S-adenosylhomocysteine catabolic process	-0.13472	-0.127098	-0.359866	-0.573564	3	0.672524	1.34133
GO:0030330~DNA damage response, signal transduction by p53 class mediator	0.0175932	0.125514	-0.0814395	-0.145112	7	0.673031	1.342
GO:0007172~signal complex assembly	0.0502939	-0.151072	0.212797	-0.275917	5	0.673416	1.34243
GO:0002244~hematopoietic progenitor cell differentiation	0.022778	0.0660604	-0.0907148	-0.239754	22	0.673641	1.34255
GO:1901532~regulation of hematopoietic progenitor cell differentiation	-0.209908	-0.0928866	-0.126156	-0.355596	2	0.673719	1.34236
GO:0060136~embryonic process involved in female pregnancy	-0.123094	0.135801	-0.039968	-0.0698694	4	0.673788	1.34216
GO:0019886~antigen processing and presentation of exogenous peptide antigen via MHC class II	-0.0240428	-0.0342867	-0.0173236	-0.269103	59	0.674155	1.34256
GO:2001271~negative regulation of cysteine-type endopeptidase activity involved in execution phase of apoptosis	-0.234995	0.0925691	-0.144764	-0.191485	2	0.674257	1.34242
GO:0010824~regulation of centrosome duplication	0.0559533	0.0605145	0.0402793	-0.216781	15	0.674373	1.34232
GO:0051000~positive regulation of nitric-oxide synthase activity	-0.125252	-0.0446987	-0.0947145	-0.170595	6	0.674803	1.34284
GO:0015698~inorganic anion transport	0.086853	0.211813	0.0491406	0.199716	2	0.675267	1.34342
GO:1901097~negative regulation of autophagosome maturation	0.141315	-0.213242	0.082679	-0.343834	2	0.675979	1.3445
GO:0002903~negative regulation of B cell apoptotic process	0.193267	-0.0628342	0.0798951	-0.144215	3	0.676606	1.34541
GO:2000466~negative regulation of glycogen (starch) synthase activity	-0.186173	-0.0371076	-0.147982	-0.173647	3	0.676771	1.34541
GO:0032515~negative regulation of phosphoprotein phosphatase activity	-0.0810439	0.188397	-0.0572799	-0.0976742	3	0.676988	1.3455
GO:0018393~internal peptidyl-lysine acetylation	0.176963	0.0601874	0.14145	-0.285716	3	0.677067	1.34532
GO:0048568~embryonic organ development	0.0558985	-0.0927594	0.185475	-0.293453	11	0.677509	1.34586
GO:0030500~regulation of bone mineralization	-0.151072	0.0351072	-0.163232	0.0369825	5	0.677872	1.34624
GO:0071038~nuclear polyadenylation-dependent tRNA catabolic process	-0.0640826	0.145036	-0.0796809	-0.0993684	5	0.677919	1.346
GO:0051707~response to other organism	0.213401	0.07812	0.123624	-0.197811	2	0.678589	1.34699
GO:0050715~positive regulation of cytokine secretion	0.156528	0.0423285	0.283859	-0.132159	4	0.678622	1.34672
GO:0035407~histone H3-T11 phosphorylation	-0.199428	-0.103049	-0.11968	-0.292859	2	0.679098	1.34733
GO:0005978~glycogen biosynthetic process	-0.0479296	-0.0692469	-0.00397323	-0.250367	14	0.679412	1.34762
GO:0023019~signal transduction involved in regulation of gene expression	-0.0210153	0.194749	-0.110448	0.0987065	3	0.679535	1.34752
GO:0018026~peptidyl-lysine monomethylation	-0.0570294	0.146052	-0.100003	-0.100553	5	0.679903	1.34792
GO:0014075~response to amine	-0.166614	0.0475699	-0.215517	-0.226868	4	0.680016	1.3478
GO:0030579~ubiquitin-dependent SMAD protein catabolic process	-0.145284	0.206574	-0.399608	-0.111494	2	0.680367	1.34816
GO:0051252~regulation of RNA metabolic process	-0.237695	0.0431883	-0.14927	-0.18005	2	0.680379	1.34785
GO:0045840~positive regulation of mitotic nuclear division	0.0333916	0.140588	0.173097	-0.110222	5	0.680816	1.34838
GO:0048169~regulation of long-term neuronal synaptic plasticity	-0.0469346	0.166217	0.131858	-0.233374	4	0.680876	1.34816
GO:0019221~cytokine-mediated signaling pathway	0.0909692	0.00762257	0.490583	-0.218883	13	0.681044	1.34816
GO:0060765~regulation of androgen receptor signaling pathway	-0.0698509	0.114436	-0.01385	-0.21163	7	0.681334	1.3484
GO:1903526~negative regulation of membrane tubulation	-0.217371	0.123373	-0.141906	-0.119672	2	0.681549	1.34848
GO:0070262~peptidyl-serine dephosphorylation	-0.157084	-0.0360546	-0.180744	-0.16671	4	0.681777	1.3486
GO:1903862~positive regulation of oxidative phosphorylation	0.0801842	-0.231661	0.11707	-0.389402	2	0.681865	1.34844
GO:0034599~cellular response to oxidative stress	0.0142071	-0.0599725	0.000146346	-0.313014	31	0.68187	1.34811
GO:0051901~positive regulation of mitochondrial depolarization	-0.145413	-0.106241	-0.106395	-0.381596	3	0.681906	1.34785
GO:0016199~axon midline choice point recognition	0.137345	-0.20959	0.11581	-0.551485	2	0.682146	1.34799
GO:0008299~isoprenoid biosynthetic process	0.0356241	-0.109592	0.11199	-0.350913	9	0.682203	1.34776
GO:0051646~mitochondrion localization	-0.100699	-0.118011	-0.0478371	-0.357119	4	0.682892	1.34879
GO:0045903~positive regulation of translational fidelity	-0.17601	-0.0528823	-0.0846835	-0.242781	3	0.683301	1.34926
GO:1903690~negative regulation of wound healing, spreading of epidermal cells	-0.228644	0.0820896	-0.137658	-0.187189	2	0.68498	1.35224
GO:0008202~steroid metabolic process	0.164814	-0.18752	0.0966688	-0.378597	2	0.685023	1.35199
GO:0003279~cardiac septum development	0.0385385	-0.146751	-0.000790378	-0.302557	5	0.68559	1.35277
GO:0018076~N-terminal peptidyl-lysine acetylation	0.0760559	-0.229279	0.0460837	-0.353242	2	0.685807	1.35286
GO:0009386~translational attenuation	-0.0203239	-0.227691	-0.0504351	-0.360848	2	0.685945	1.3528
GO:0046732~active induction of host immune response by virus	0.231184	-0.000952683	0.448996	-0.232193	2	0.686328	1.35322
GO:0000395~mRNA 5'-splice site recognition	0.0466084	-0.145036	0.0206765	-0.21966	5	0.686396	1.35302
GO:0038066~p38MAPK cascade	0.156687	-0.0714739	0.215467	-0.30219	4	0.686951	1.35377
GO:0006623~protein targeting to vacuole	-0.110537	0.0511364	-0.203933	-0.216344	8	0.687165	1.35386
GO:0097010~eukaryotic translation initiation factor 4F complex assembly	-0.224198	-0.0303271	-0.163611	-0.254161	2	0.687272	1.35373
GO:0050673~epithelial cell proliferation	-0.0141315	0.231502	-0.0330194	-0.123037	2	0.687696	1.35423
GO:0042524~negative regulation of tyrosine phosphorylation of Stat5 protein	0.229597	-0.000635122	0.167444	-0.238213	2	0.688316	1.35512
GO:0090316~positive regulation of intracellular protein transport	-0.0694741	0.061929	-0.0151977	-0.200316	14	0.689428	1.35697
GO:0016226~iron-sulfur cluster assembly	-0.0374562	-0.0665181	-0.0326648	-0.315697	16	0.690306	1.35836
GO:0032287~peripheral nervous system myelin maintenance	0.0176302	-0.162643	-0.0230326	-0.297698	4	0.690388	1.35818
GO:0007028~cytoplasm organization	-0.142109	-0.159574	-0.0855047	0.167656	2	0.690572	1.35821
GO:0046427~positive regulation of JAK-STAT cascade	0.168625	0.131629	0.101573	-0.135109	2	0.690657	1.35804
GO:0001967~suckling behavior	-0.126037	-0.0541064	-0.225228	-0.294208	5	0.691122	1.35862
GO:0042133~neurotransmitter metabolic process	0.119051	-0.159388	0.0820492	-0.472252	3	0.691467	1.35896
GO:0033689~negative regulation of osteoblast proliferation	-0.226421	-0.000158781	-0.136386	-0.231035	2	0.692267	1.3602
GO:0023051~regulation of signaling	0.044141	0.215783	0.0257677	-0.122264	2	0.69271	1.36073
GO:0051573~negative regulation of histone H3-K9 methylation	0.0174714	-0.161213	-0.0263486	-0.363363	4	0.69297	1.3609
GO:0007215~glutamate receptor signaling pathway	-0.0843125	-0.198317	-0.0544979	-0.336998	2	0.692996	1.36062
GO:0000288~nuclear-transcribed mRNA catabolic process, deadenylation-dependent decay	0.00660598	0.119294	-0.1037	-0.282127	7	0.69398	1.36221
GO:0008037~cell recognition	0.134133	-0.105305	0.241634	-0.349536	4	0.694766	1.36342
GO:0070827~chromatin maintenance	0.222928	0.00905049	0.132648	-0.232131	2	0.694971	1.36348
GO:0015858~nucleoside transport	-0.175294	0.165926	-0.147665	0.0228846	2	0.695098	1.36306
GO:1901642~nucleoside transmembrane transport	-0.175294	0.165926	-0.147665	0.0228846	2	0.695098	1.36339
GO:0043409~negative regulation of MAPK cascade	-0.10841	0.0868552	-0.1249	-0.0976751	6	0.695593	1.36369
GO:0032049~cardiolipin biosynthetic process	0.025356	-0.184479	0.14293	-0.615323	3	0.69569	1.36355
GO:0051893~regulation of focal adhesion assembly	0.030461	-0.0996184	-0.0399066	-0.27524	10	0.695822	1.36347
GO:0007601~visual perception	0.062961	0.00231394	0.14995	-0.285101	25	0.696119	1.36371
GO:0071548~response to dexamethasone	-0.0211178	-0.219435	-0.374574	-0.378955	2	0.696311	1.36375
GO:0090129~positive regulation of synapse maturation	-0.125238	0.114755	-0.148367	-0.262807	4	0.696467	1.36372
GO:2000984~negative regulation of ATP citrate synthase activity	0.221181	-0.0724039	0.358897	-0.272341	2	0.69658	1.36361
GO:0043308~eosinophil degranulation	0.216577	-0.0900286	0.133597	-0.293878	2	0.696892	1.36388
GO:0051057~positive regulation of small GTPase mediated signal transduction	0.14806	0.086655	-0.0914943	-0.164567	3	0.69763	1.36499
GO:0046833~positive regulation of RNA export from nucleus	-0.0266751	0.223563	-0.0228358	-0.0926092	2	0.698666	1.36668
GO:0017038~protein import	-0.160341	-0.0644222	0.161646	-0.320785	3	0.698753	1.36651
GO:0070189~kynurenine metabolic process	-0.0714513	0.219435	0.741582	0.114557	2	0.698951	1.36656
GO:1901896~positive regulation of calcium-transporting ATPase activity	-0.213719	-0.0342966	-0.128586	-0.280784	2	0.699241	1.36679
GO:0010324~membrane invagination	0.0803495	0.10367	0.00836773	-0.329113	5	0.699734	1.36742
GO:0006629~lipid metabolic process	0.0412004	-0.0303623	0.100866	-0.273829	43	0.699929	1.36746
GO:0048596~embryonic camera-type eye morphogenesis	0.00150889	0.155734	0.02765	-0.156245	4	0.699936	1.36714
GO:0001656~metanephros development	0.0166773	0.152557	0.0293341	-0.0194372	4	0.70035	1.36761
GO:0051569~regulation of histone H3-K4 methylation	0.148189	-0.0715534	0.0800697	-0.21321	4	0.700793	1.36814
GO:0070201~regulation of establishment of protein localization	0.0728919	-0.174316	0.0396271	-0.234697	3	0.700836	1.36789
GO:0007369~gastrulation	-0.104435	0.0077889	-0.106395	-0.294819	9	0.7009	1.36768
GO:0009952~anterior/posterior pattern specification	0.0658606	0.0423163	0.161281	-0.119577	14	0.701323	1.36817
GO:0006110~regulation of glycolytic process	0.0654805	0.113709	0.0645454	-0.171058	5	0.701413	1.368
GO:0009314~response to radiation	0.0737444	0.0714797	0.20704	-0.185156	8	0.702001	1.36882
GO:0002188~translation reinitiation	-0.17548	-0.0176274	-0.141217	-0.169055	3	0.70201	1.3685
GO:0031914~negative regulation of synaptic plasticity	0.0328676	-0.220546	0.0152279	-0.413466	2	0.702561	1.36924
GO:0036462~TRAIL-activated apoptotic signaling pathway	-0.194983	-0.0749444	-0.116566	-0.275864	2	0.702842	1.36945
GO:1904562~phosphatidylinositol 5-phosphate metabolic process	-0.115116	-0.170213	-0.135518	-0.425636	2	0.702978	1.36937
GO:0048311~mitochondrion distribution	0.137367	0.0957599	0.186868	-0.319158	3	0.703378	1.36982
GO:2000286~receptor internalization involved in canonical Wnt signaling pathway	0.185614	-0.142267	0.105719	-0.306979	2	0.70339	1.3695
GO:0045132~meiotic chromosome segregation	-0.0529882	-0.162247	0.0384328	-0.297571	3	0.704079	1.37051
GO:1990001~inhibition of cysteine-type endopeptidase activity involved in apoptotic process	0.13506	-0.0494678	0.0774103	-0.496846	5	0.70439	1.37078
GO:0033160~positive regulation of protein import into nucleus, translocation	-0.119903	-0.0236204	-0.0593212	-0.247682	6	0.704444	1.37055
GO:0072422~signal transduction involved in DNA damage checkpoint	-0.216259	-0.00476342	-0.130487	-0.233581	2	0.704531	1.37038
GO:0019433~triglyceride catabolic process	0.0370135	-0.137156	0.347302	-0.554935	5	0.704887	1.37074
GO:0060292~long term synaptic depression	-0.0447903	-0.140248	0.126385	-0.361705	4	0.705411	1.37142
GO:0010888~negative regulation of lipid storage	-0.176116	-0.00333492	-0.122905	-0.302627	3	0.705422	1.37111
GO:0055015~ventricular cardiac muscle cell development	-0.117522	0.0879746	-0.184503	-0.26132	5	0.705436	1.3708
GO:0021680~cerebellar Purkinje cell layer development	-0.0426332	0.123186	0.0141135	-0.127607	6	0.705861	1.37129
GO:0061097~regulation of protein tyrosine kinase activity	-0.197523	-0.0639886	-0.120263	-0.268964	2	0.706029	1.37128
GO:0070498~interleukin-1-mediated signaling pathway	0.0312103	-0.153669	0.0210883	-0.377124	4	0.706152	1.37118
GO:0043069~negative regulation of programmed cell death	0.108272	-0.00532422	-0.0824063	-0.220758	8	0.706767	1.37204
GO:0030522~intracellular receptor signaling pathway	-0.0975468	-0.0168318	-0.0184395	-0.174294	9	0.707557	1.37324
GO:0071638~negative regulation of monocyte chemotactic protein-1 production	0.100984	-0.203715	0.0585222	-0.355775	2	0.707581	1.37295
GO:0009790~embryo development	0.0555078	-0.0635057	0.0724873	-0.288728	15	0.707717	1.37288
GO:1904380~endoplasmic reticulum mannose trimming	0.0218197	0.11879	-0.0876837	-0.194321	6	0.708175	1.37343
GO:0043305~negative regulation of mast cell degranulation	-0.14973	0.174659	-0.12698	-0.130335	2	0.708498	1.37372
GO:0030042~actin filament depolymerization	0.0170533	0.119956	0.0242709	-0.149497	6	0.708693	1.37376
GO:0051899~membrane depolarization	-0.0852652	-0.184344	-0.0457238	-0.136023	2	0.709097	1.37421
GO:0032204~regulation of telomere maintenance	0.175375	-0.0146631	0.203822	-0.170595	3	0.70961	1.37487
GO:0032355~response to estradiol	-0.0446465	-0.026773	-0.0434676	-0.280307	30	0.709701	1.37471
GO:0030878~thyroid gland development	-0.123928	0.0245737	-0.0966369	-0.359096	6	0.70973	1.37443
GO:0070940~dephosphorylation of RNA polymerase II C-terminal domain	-0.133344	0.044448	0.0779322	-0.330966	5	0.709868	1.37436
GO:0061418~regulation of transcription from RNA polymerase II promoter in response to hypoxia	-0.0171129	0.0809281	0.0264049	-0.142582	14	0.710344	1.37495
GO:0048009~insulin-like growth factor receptor signaling pathway	0.113482	-0.000385916	-0.257902	-0.146987	7	0.710822	1.37554
GO:0010032~meiotic chromosome condensation	0.0398666	0.139215	0.0360997	-0.186288	4	0.710908	1.37537
GO:0043518~negative regulation of DNA damage response, signal transduction by p53 class mediator	0.116142	0.0260566	0.181073	-0.152636	6	0.710923	1.37506
GO:1903351~cellular response to dopamine	-0.150969	0.0104034	0.0126456	-0.345718	4	0.711043	1.37496
GO:0055008~cardiac muscle tissue morphogenesis	-0.113687	0.194665	-0.306198	0.0181276	2	0.711568	1.37564
GO:0045814~negative regulation of gene expression, epigenetic	-0.0316424	0.0674414	-0.00161648	-0.0654385	18	0.712137	1.37641
GO:1901018~positive regulation of potassium ion transmembrane transporter activity	0.131227	0.0951247	-0.346209	-0.192773	3	0.712263	1.37631
GO:0044830~modulation by host of viral RNA genome replication	-0.161321	-0.115275	-0.112452	-0.297074	2	0.712631	1.37669
GO:1901621~negative regulation of smoothened signaling pathway involved in dorsal/ventral neural tube patterning	-0.171351	0.0511884	-0.141	-0.100197	3	0.712785	1.37665
GO:0090400~stress-induced premature senescence	0.0792441	-0.163729	-0.244206	-0.3607	3	0.713002	1.37674
GO:0010880~regulation of release of sequestered calcium ion into cytosol by sarcoplasmic reticulum	-0.052527	0.0985776	0.147949	-0.0568312	8	0.713316	1.37701
GO:0033260~nuclear DNA replication	0.138743	0.0832672	0.155954	-0.21282	3	0.713847	1.3777
GO:0008589~regulation of smoothened signaling pathway	-0.0987265	-0.0408844	-0.0553102	-0.123264	7	0.714517	1.37866
GO:0045056~transcytosis	0.156	0.0488592	0.248291	-0.335461	3	0.716363	1.38188
GO:0048254~snoRNA localization	0.131882	-0.0319936	0.190656	-0.302661	5	0.716619	1.38204
GO:1902186~regulation of viral release from host cell	0.0290568	-0.208796	0.0145826	-0.356844	2	0.71773	1.38384
GO:0006044~N-acetylglucosamine metabolic process	-0.0834657	0.0976062	-0.00150678	-0.145825	6	0.7178	1.38364
GO:0048873~homeostasis of number of cells within a tissue	-0.0201177	-0.0791455	-0.100003	-0.32327	12	0.718409	1.38448
GO:0045347~negative regulation of MHC class II biosynthetic process	0.186885	0.0649412	0.15448	-0.204269	2	0.718705	1.38471
GO:0048026~positive regulation of mRNA splicing, via spliceosome	0.0450874	0.0744038	-0.021861	-0.22963	10	0.718966	1.38488
GO:0033227~dsRNA transport	-0.199746	0.0836774	-0.27931	-0.132724	2	0.71918	1.38496
GO:0034501~protein localization to kinetochore	-0.0905173	0.0490118	0.0499512	-0.225309	9	0.719683	1.38559
GO:0006433~prolyl-tRNA aminoacylation	-0.16087	-0.0280028	-0.221673	-0.374558	3	0.720708	1.38723
GO:0033601~positive regulation of mammary gland epithelial cell proliferation	-0.0954574	0.122379	0.0639259	-0.0206859	4	0.720961	1.38738
GO:0010569~regulation of double-strand break repair via homologous recombination	-0.0773927	-0.0391733	-0.0576659	-0.271652	10	0.721086	1.38728
GO:0000349~generation of catalytic spliceosome for first transesterification step	-0.164338	0.145443	-0.0981913	-0.12778	2	0.721446	1.38764
GO:0042256~mature ribosome assembly	0.00397204	-0.118102	0.0523027	-0.258495	6	0.721865	1.38811
GO:0006222~UMP biosynthetic process	-0.157165	-0.0363665	-0.146684	-0.207528	3	0.722191	1.3884
GO:0007616~long-term memory	0.116569	0.0400635	0.0851926	-0.0692226	5	0.722882	1.38939
GO:0034436~glycoprotein transport	-0.199428	-0.0187361	-0.206229	-0.301121	2	0.722936	1.38916
GO:0042752~regulation of circadian rhythm	-0.0530231	0.0359421	0.032264	-0.170489	23	0.723268	1.38946
GO:0000132~establishment of mitotic spindle orientation	-0.0451798	0.0683833	0.0228978	-0.237124	14	0.723356	1.38929
GO:2000676~positive regulation of type B pancreatic cell apoptotic process	0.144332	-0.163068	0.0831194	-0.316	2	0.7235	1.38923
GO:0008210~estrogen metabolic process	0.0223158	0.138262	0.014877	-0.0601598	4	0.723711	1.3893
GO:0043087~regulation of GTPase activity	-0.0482517	0.0300068	-0.0244951	-0.2539	29	0.723782	1.3891
GO:0071260~cellular response to mechanical stimulus	-0.033328	-0.0371662	-0.0930304	-0.274415	29	0.723794	1.38879
GO:0021692~cerebellar Purkinje cell layer morphogenesis	0.0714513	-0.198952	0.0422395	-0.382908	2	0.724087	1.38901
GO:0071359~cellular response to dsRNA	0.103525	-0.188155	0.0595675	-0.33241	2	0.724119	1.38874
GO:1902306~negative regulation of sodium ion transmembrane transport	0.0638929	0.143402	0.17529	-0.256132	3	0.724287	1.38873
GO:0002040~sprouting angiogenesis	-0.0143924	0.128705	0.120201	-0.026523	5	0.724572	1.38894
GO:0032466~negative regulation of cytokinesis	0.133736	0.0337516	0.0980086	-0.217639	4	0.725001	1.38942
GO:0014070~response to organic cyclic compound	0.0468155	0.0170973	-0.0165914	-0.335466	30	0.725456	1.38996
GO:0051310~metaphase plate congression	0.10422	-0.0423373	-0.0211052	-0.200737	7	0.726583	1.39179
GO:0010035~response to inorganic substance	0.0630024	-0.118729	0.0137813	-0.357681	5	0.7266	1.39148
GO:0051344~negative regulation of cyclic-nucleotide phosphodiesterase activity	-0.188155	-0.0460464	-0.12665	-0.265202	2	0.727006	1.39192
GO:0000904~cell morphogenesis involved in differentiation	0.161294	0.01064	0.489247	-0.11561	3	0.727021	1.39162
GO:0033146~regulation of intracellular estrogen receptor signaling pathway	0.10758	-0.0105559	0.346858	-0.32997	7	0.727403	1.39201
GO:0046822~regulation of nucleocytoplasmic transport	0.118885	0.0611499	0.0289376	-0.174725	4	0.727594	1.39204
GO:0045880~positive regulation of smoothened signaling pathway	-0.096638	-0.0334385	-0.261452	-0.147225	7	0.72776	1.39202
GO:0097056~selenocysteinyl-tRNA(Sec) biosynthetic process	0.144884	-0.0957599	0.444531	-0.284738	3	0.728208	1.39254
GO:0031497~chromatin assembly	0.0982417	0.0473467	0.10022	-0.190809	6	0.728384	1.39255
GO:0006790~sulfur compound metabolic process	0.0836774	-0.191807	0.133168	-0.343167	2	0.728667	1.39275
GO:0051092~positive regulation of NF-kappaB transcription factor activity	0.0401664	-0.0038336	0.128712	-0.185732	50	0.72883	1.39273
GO:0006541~glutamine metabolic process	0.0121813	0.0723603	0.0391111	-0.167812	14	0.728953	1.39263
GO:0035553~oxidative single-stranded RNA demethylation	0.156847	0.0238738	0.252568	-0.330654	3	0.729009	1.3924
GO:0008088~axo-dendritic transport	0.198634	-0.00365195	-0.0994809	-0.23393	2	0.729074	1.39219
GO:0001655~urogenital system development	0.196729	-0.0628771	0.133279	-0.267975	2	0.729088	1.39188
GO:0042743~hydrogen peroxide metabolic process	-0.198476	0.0517625	-0.122334	-0.176129	2	0.72912	1.39161
GO:0090051~negative regulation of cell migration involved in sprouting angiogenesis	-0.0639295	-0.115867	-0.149061	-0.242705	4	0.729731	1.39244
GO:0060613~fat pad development	0.129533	0.0796676	-0.341097	-0.247087	3	0.730222	1.39304
GO:0032825~positive regulation of natural killer cell differentiation	0.0214354	0.192918	0.307973	-0.141448	2	0.730603	1.39343
GO:0032688~negative regulation of interferon-beta production	0.108039	-0.0529075	0.134498	-0.19388	6	0.731002	1.39386
GO:0010971~positive regulation of G2/M transition of mitotic cell cycle	-0.0843464	0.0187485	-0.156344	-0.175658	11	0.731228	1.39395
GO:0043923~positive regulation by host of viral transcription	-0.0827663	0.0431161	-0.0277819	-0.159156	10	0.731282	1.39372
GO:0042306~regulation of protein import into nucleus	0.0189039	0.120254	-0.109826	-0.140047	5	0.731355	1.39353
GO:1990000~amyloid fibril formation	0.114676	-0.0952192	0.0358543	-0.272204	4	0.731851	1.39414
GO:0060628~regulation of ER to Golgi vesicle-mediated transport	0.0393309	-0.160447	-0.0147817	-0.33434	3	0.732194	1.39446
GO:0009298~GDP-mannose biosynthetic process	0.144884	-0.0901487	0.181089	-0.176307	3	0.732306	1.39433
GO:0006906~vesicle fusion	0.0634548	0.0202101	0.0625098	-0.190892	16	0.732627	1.39461
GO:0045948~positive regulation of translational initiation	-0.0412031	-0.082883	-0.12348	-0.197563	8	0.7334	1.39575
GO:0006323~DNA packaging	-0.146684	0.0836906	0.0535506	0.0686692	3	0.734243	1.39702
GO:0090166~Golgi disassembly	0.0241779	-0.123749	0.204286	-0.168147	5	0.734411	1.397
GO:0006559~L-phenylalanine catabolic process	0.100747	0.0572836	-0.0114847	-0.197799	5	0.734966	1.39772
GO:0007098~centrosome cycle	-0.0391518	-0.125794	-0.0785565	-0.379117	4	0.73535	1.39812
GO:0006071~glycerol metabolic process	-0.193077	0.00158781	-0.164415	-0.235792	2	0.736047	1.39911
GO:0061351~neural precursor cell proliferation	-0.0489651	0.15653	-0.10783	-0.0758629	3	0.736066	1.39881
GO:0060413~atrial septum morphogenesis	-0.0446173	-0.181486	-0.0284815	-0.326865	2	0.736219	1.39876
GO:0030835~negative regulation of actin filament depolymerization	0.183709	0.0377898	0.154218	-0.21869	2	0.736449	1.39887
GO:0005979~regulation of glycogen biosynthetic process	-0.0434276	-0.096547	-0.245675	-0.268101	6	0.736566	1.39875
GO:0045926~negative regulation of growth	0.10243	0.105923	0.10813	-0.127427	3	0.736648	1.39857
GO:0045875~negative regulation of sister chromatid cohesion	0.0471578	-0.193077	0.028362	-0.331784	2	0.736697	1.39833
GO:0042447~hormone catabolic process	-0.0531915	0.192283	-0.123534	-0.049776	2	0.736725	1.39805
GO:0009408~response to heat	-0.0300796	-0.0489331	-0.00875645	-0.155754	20	0.736995	1.39823
GO:0060712~spongiotrophoblast layer development	-0.100349	0.178152	0.554519	-0.0961389	2	0.737036	1.39797
GO:0007398~ectoderm development	0.107829	-0.129321	0.298745	-0.218469	3	0.737449	1.39842
GO:0000720~pyrimidine dimer repair by nucleotide-excision repair	0.0469536	-0.155471	-0.0567145	-0.294197	3	0.738245	1.3996
GO:0051081~nuclear envelope disassembly	0.0913423	-0.0919778	0.0362204	-0.240064	5	0.739359	1.40137
GO:0051443~positive regulation of ubiquitin-protein transferase activity	-0.0815132	0.0184015	-0.0740773	-0.26626	11	0.739848	1.40197
GO:0042789~mRNA transcription from RNA polymerase II promoter	-0.092522	-0.0476115	-0.0237672	-0.218648	6	0.739895	1.40172
GO:0007286~spermatid development	-0.0335987	-0.0453981	-0.145741	-0.316563	20	0.740258	1.40207
GO:1990928~response to amino acid starvation	-0.165767	-0.0708161	-0.379384	-0.280302	2	0.741182	1.40349
GO:1903377~negative regulation of oxidative stress-induced neuron intrinsic apoptotic signaling pathway	0.102572	-0.173388	0.0581811	-0.343201	2	0.741184	1.40316
GO:0010216~maintenance of DNA methylation	0.00725559	-0.109522	-0.107565	-0.287871	6	0.742034	1.40443
GO:0006241~CTP biosynthetic process	0.0465597	-0.0958208	0.0229592	-0.299895	7	0.742217	1.40444
GO:1903679~positive regulation of cap-independent translational initiation	0.148801	0.021227	0.111514	-0.275917	3	0.74304	1.40566
GO:2000642~negative regulation of early endosome to late endosome transport	-0.138139	0.146872	-0.0825398	-0.148759	2	0.74335	1.40592
GO:0051258~protein polymerization	0.126747	0.0248571	-0.142993	-0.282953	4	0.743393	1.40566
GO:0043335~protein unfolding	-0.0190537	-0.18355	-0.0211535	-0.348557	2	0.743637	1.40579
GO:0060267~positive regulation of respiratory burst	0.111305	0.135757	0.166839	0.0365194	2	0.743821	1.4058
GO:0035162~embryonic hemopoiesis	0.152612	0.000264676	0.142826	-0.272755	3	0.743867	1.40555
GO:0070900~mitochondrial tRNA modification	-0.188473	0.0344554	-0.128177	-0.219688	2	0.74393	1.40534
GO:0007411~axon guidance	-0.00854007	-0.0415439	0.143411	-0.269897	37	0.744097	1.40532
GO:0030520~intracellular estrogen receptor signaling pathway	-0.077697	0.0310933	0.00119052	-0.303786	11	0.744287	1.40534
GO:0070970~interleukin-2 secretion	0.0462051	-0.187202	0.0507669	-0.353652	2	0.744355	1.40514
GO:0034220~ion transmembrane transport	-0.0230469	0.0423293	-0.222351	-0.174733	34	0.744504	1.40509
GO:0045945~positive regulation of transcription from RNA polymerase III promoter	-0.064625	-0.0511666	-0.111142	-0.251805	9	0.745047	1.40578
GO:0043496~regulation of protein homodimerization activity	0.141602	0.0388015	0.065201	-0.197799	3	0.74514	1.40562
GO:0051085~chaperone mediated protein folding requiring cofactor	0.059679	0.0634933	0.145479	-0.248481	8	0.745478	1.40592
GO:0009409~response to cold	-0.0135157	0.0798942	-0.0088232	-0.109409	11	0.745686	1.40598
GO:0035600~tRNA methylthiolation	-0.172436	-0.0484281	-0.119194	-0.259501	2	0.745924	1.40609
GO:0030837~negative regulation of actin filament polymerization	-0.0708773	-0.0423356	-0.126983	-0.273678	9	0.746046	1.40599
GO:0010460~positive regulation of heart rate	0.165926	-0.107812	0.184204	0.156303	2	0.746338	1.40621
GO:0030431~sleep	0.184821	0.000476342	0.106733	-0.253737	2	0.746585	1.40634
GO:0006869~lipid transport	-0.0269833	-0.0413386	0.0470216	-0.175013	25	0.746674	1.40617
GO:0070541~response to platinum ion	-0.0862179	-0.151159	-0.187024	-0.901811	2	0.747765	1.40789
GO:0050873~brown fat cell differentiation	0.0248133	0.110278	0.126208	-0.0967017	5	0.747957	1.40792
GO:0070849~response to epidermal growth factor	0.0174157	-0.151448	0.0731035	-0.208246	3	0.748069	1.40746
GO:0000189~MAPK import into nucleus	0.0174157	-0.151448	0.0731035	-0.208246	3	0.748069	1.4078
GO:0071543~diphosphoinositol polyphosphate metabolic process	-0.0820896	0.175611	-0.0647802	-0.137877	2	0.748584	1.4081
GO:0048681~negative regulation of axon regeneration	0.126674	0.0627283	-0.0773867	-0.040552	3	0.750012	1.41045
GO:0045663~positive regulation of myoblast differentiation	0.0886735	-0.0867037	-0.0939249	-0.427325	5	0.750249	1.41056
GO:0045069~regulation of viral genome replication	0.171483	-0.0890759	0.100705	-0.288993	2	0.750297	1.41032
GO:0051297~centrosome organization	-0.053303	0.0215616	0.00607696	-0.216989	22	0.7516	1.41243
GO:0002931~response to ischemia	0.0115222	0.0659061	0.212154	-0.188758	14	0.751852	1.41257
GO:0006449~regulation of translational termination	-0.0492137	0.110278	0.0386351	-0.120906	5	0.751871	1.41227
GO:0021691~cerebellar Purkinje cell layer maturation	-0.152747	0.120038	-0.0923461	-0.176905	2	0.751901	1.41199
GO:0033173~calcineurin-NFAT signaling cascade	-0.147425	0.00259383	0.196337	-0.306074	3	0.752882	1.4135
GO:0007399~nervous system development	-0.0302417	0.00488153	-0.0325268	-0.238389	73	0.753044	1.41347
GO:0051303~establishment of chromosome localization	-0.111429	-0.081785	-0.20039	-0.234185	3	0.753066	1.41318
GO:0000056~ribosomal small subunit export from nucleus	-0.0992851	0.070691	-0.228006	-0.195727	5	0.753384	1.41344
GO:0002949~tRNA threonylcarbamoyladenosine modification	0.0149807	-0.147213	0.0203388	-0.487014	3	0.754793	1.41575
GO:0031468~nuclear envelope reassembly	0.111231	0.00975377	0.0524586	-0.216781	5	0.754925	1.41566
GO:0002553~histamine secretion by mast cell	0.112893	-0.154493	0.123508	-0.332151	2	0.755162	1.41577
GO:0006376~mRNA splice site selection	0.055452	0.0314986	0.0344338	-0.283877	14	0.755435	1.41595
GO:0007569~cell aging	0.0344327	0.0482774	-0.0785565	-0.0961123	16	0.755641	1.416
GO:0045664~regulation of neuron differentiation	-0.0977121	0.0479822	-0.326567	-0.292403	6	0.755752	1.41587
GO:0007130~synaptonemal complex assembly	0.0429638	0.112532	-0.130725	-0.170075	4	0.755813	1.41566
GO:0002576~platelet degranulation	0.00693559	0.0461803	-0.0729348	-0.203809	28	0.755927	1.41554
GO:0032482~Rab protein signal transduction	-0.00317561	-0.177358	-0.00538272	-0.334706	2	0.755956	1.41526
GO:0003214~cardiac left ventricle morphogenesis	0.036202	0.168307	0.0182007	-0.156152	2	0.757126	1.41711
GO:1903608~protein localization to cytoplasmic stress granule	0.0896915	-0.0436539	0.102683	-0.209971	7	0.758115	1.41863
GO:0010955~negative regulation of protein processing	0.0323912	-0.177675	0.01653	-0.431693	2	0.758133	1.41833
GO:0006368~transcription elongation from RNA polymerase II promoter	0.00222115	0.0285023	-0.0103242	-0.160971	75	0.758524	1.41872
GO:0048024~regulation of mRNA splicing, via spliceosome	0.0793005	-0.0137679	0.08398	-0.300814	10	0.758834	1.41897
GO:0001578~microtubule bundle formation	0.0742277	-0.0242993	0.020959	-0.231311	11	0.759087	1.41911
GO:1902990~mitotic telomere maintenance via semi-conservative replication	-0.155287	-0.0630359	0.37934	-0.280497	2	0.759155	1.4189
GO:0040018~positive regulation of multicellular organism growth	-0.0411366	0.0645144	-0.124698	-0.196042	12	0.759372	1.41897
GO:0006955~immune response	-0.0373148	0.0221593	-0.0796809	-0.188295	37	0.760256	1.42029
GO:0070213~protein auto-ADP-ribosylation	-0.173547	-0.00635122	-0.416417	-0.236201	2	0.760332	1.4201
GO:0050732~negative regulation of peptidyl-tyrosine phosphorylation	0.169101	-0.0677993	0.369261	-0.111054	2	0.761905	1.4227
GO:0046777~protein autophosphorylation	-0.0133335	-0.0238225	-0.0264385	-0.270597	73	0.761951	1.42245
GO:0051974~negative regulation of telomerase activity	-0.00582565	0.0997776	-0.00823503	-0.0851073	6	0.764138	1.4262
GO:0010870~positive regulation of receptor biosynthetic process	0.0920544	-0.119051	0.00543947	-0.278255	3	0.76418	1.42594
GO:0001504~neurotransmitter uptake	0.0582725	0.153064	0.0921162	0.0261358	2	0.764927	1.427
GO:0003148~outflow tract septum morphogenesis	-0.0971252	0.0860864	-0.164541	-0.107214	4	0.765602	1.42792
GO:0016574~histone ubiquitination	-0.0797031	0.0557763	-0.0977627	-0.208596	7	0.766624	1.42949
GO:0045839~negative regulation of mitotic nuclear division	0.0684562	0.0893424	0.157572	-0.197534	4	0.767236	1.4303
GO:0010839~negative regulation of keratinocyte proliferation	0.120076	-0.0030972	0.222166	-0.297724	4	0.767382	1.43024
GO:0051639~actin filament network formation	0.0458332	0.0719393	-0.0166787	-0.18674	7	0.767528	1.43017
GO:0043981~histone H4-K5 acetylation	0.0687553	0.0014578	-0.0613786	-0.281762	12	0.767962	1.43064
GO:0043982~histone H4-K8 acetylation	0.0687553	0.0014578	-0.0613786	-0.281762	12	0.767962	1.43031
GO:0006995~cellular response to nitrogen starvation	-0.0671962	0.0926132	-0.243968	-0.119704	5	0.768129	1.43028
GO:1903146~regulation of mitophagy	-4.18975e-05	-0.0547097	-0.0787284	-0.234697	19	0.768484	1.43061
GO:0010960~magnesium ion homeostasis	0.117614	0.00651207	0.348198	-0.252029	4	0.769287	1.43177
GO:0060632~regulation of microtubule-based movement	0.0976501	0.122896	0.0741204	-0.176336	2	0.770221	1.43317
GO:0001961~positive regulation of cytokine-mediated signaling pathway	0.137579	-0.0145572	0.228659	-0.240064	3	0.770404	1.43318
GO:0008543~fibroblast growth factor receptor signaling pathway	0.00421086	0.0375868	-0.0508056	-0.202184	38	0.770558	1.43313
GO:0048011~neurotrophin TRK receptor signaling pathway	0.030215	0.0798847	-0.0226633	-0.164567	7	0.770637	1.43294
GO:1901214~regulation of neuron death	-0.0788251	0.00174853	-0.0539868	-0.0956198	9	0.77084	1.43298
GO:0008298~intracellular mRNA localization	0.00291144	0.135567	-0.0522086	-0.157969	3	0.77098	1.4329
GO:0007492~endoderm development	0.0772807	0.0214558	0.0306267	-0.105099	8	0.77185	1.43418
GO:1904355~positive regulation of telomere capping	0.00108108	-0.074213	0.142398	-0.284473	10	0.772347	1.43477
GO:0002092~positive regulation of receptor internalization	-0.0055635	0.0785425	0.0905722	-0.284034	9	0.772625	1.43495
GO:0010745~negative regulation of macrophage derived foam cell differentiation	-0.161321	0.0612893	-0.920879	0.145459	2	0.773675	1.43657
GO:0001944~vasculature development	-0.10324	0.0694091	-0.0885761	-0.1545	4	0.7739	1.43665
GO:0010265~SCF complex assembly	0	-0.164338	-0.0240762	-0.316457	2	0.773936	1.43638
GO:0042246~tissue regeneration	-0.104865	0.0991477	-0.393481	-0.26132	3	0.77412	1.43638
GO:0016569~covalent chromatin modification	-0.0263919	0.00880294	-0.029145	-0.226856	76	0.775288	1.43821
GO:0051490~negative regulation of filopodium assembly	-0.0430295	-0.151477	-0.064767	-0.330152	2	0.77567	1.43859
GO:0071222~cellular response to lipopolysaccharide	0.0297075	-0.0382408	0.0835798	-0.259857	26	0.776689	1.44014
GO:0008630~intrinsic apoptotic signaling pathway in response to DNA damage	0.00258923	-0.0470709	-0.241745	-0.259643	24	0.777349	1.44103
GO:0050727~regulation of inflammatory response	-0.0204711	0.0512406	-0.0835716	-0.273435	19	0.77757	1.4411
GO:0071049~nuclear retention of pre-mRNA with aberrant 3'-ends at the site of transcription	0.125278	0.0860591	0.0752882	-0.193419	2	0.777848	1.44128
GO:1900118~negative regulation of execution phase of apoptosis	-0.149889	-0.0423944	-0.0999249	-0.2577	2	0.778056	1.44133
GO:0010571~positive regulation of nuclear cell cycle DNA replication	0.0351811	-0.113405	-0.0665547	-0.31721	4	0.778071	1.44102
GO:0035357~peroxisome proliferator activated receptor signaling pathway	0.0948372	-0.0525179	0.141038	-0.303035	5	0.778263	1.44104
GO:1903751~negative regulation of intrinsic apoptotic signaling pathway in response to hydrogen peroxide	-0.0465227	-0.147825	-0.0938577	-0.32218	2	0.778489	1.44112
GO:0035023~regulation of Rho protein signal transduction	0.0413716	-0.0124083	0.0984665	-0.243614	30	0.779086	1.44189
GO:0000018~regulation of DNA recombination	-0.0204289	0.102145	-0.0351129	-0.270444	5	0.779391	1.44212
GO:0009117~nucleotide metabolic process	0.0301696	0.0761617	-0.111612	-0.196075	7	0.779448	1.44189
GO:0009086~methionine biosynthetic process	0.120851	0.0357313	0.294867	-0.167335	3	0.779774	1.44216
GO:0031016~pancreas development	-0.116193	-0.0456831	-0.217689	-0.103986	3	0.779917	1.44208
GO:1901799~negative regulation of proteasomal protein catabolic process	0.0832274	-0.0884689	0.176023	-0.263186	4	0.780322	1.4425
GO:0071361~cellular response to ethanol	0.12678	0.0162511	0.263067	-0.250202	3	0.780803	1.44305
GO:0042271~susceptibility to natural killer cell mediated cytotoxicity	0.160368	-0.0150842	0.241634	-0.277287	2	0.781083	1.44256
GO:0060370~susceptibility to T cell mediated cytotoxicity	0.160368	-0.0150842	0.241634	-0.277287	2	0.781083	1.44323
GO:0002860~positive regulation of natural killer cell mediated cytotoxicity directed against tumor cell target	0.160368	-0.0150842	0.241634	-0.277287	2	0.781083	1.44289
GO:0061014~positive regulation of mRNA catabolic process	-0.0669634	-0.0155803	-0.0155749	-0.254191	10	0.782142	1.44418
GO:2000300~regulation of synaptic vesicle exocytosis	0.130062	-0.0146631	0.0896446	-0.329924	3	0.782666	1.44481
GO:0034227~tRNA thio-modification	-0.0703621	0.0964104	-0.0689741	-0.187258	4	0.783277	1.44526
GO:0032447~protein urmylation	-0.0703621	0.0964104	-0.0689741	-0.187258	4	0.783277	1.4456
GO:0032264~IMP salvage	-0.0106383	0.158463	0.180806	-0.0805316	2	0.783293	1.44496
GO:0051017~actin filament bundle assembly	-0.0378506	0.041901	0.141038	-0.219329	18	0.783469	1.44495
GO:0019432~triglyceride biosynthetic process	-0.0472456	0.0637419	-0.24713	-0.238599	9	0.78404	1.44566
GO:2001244~positive regulation of intrinsic apoptotic signaling pathway	0.0489523	-0.0397936	0.0687026	-0.256537	14	0.78624	1.44939
GO:0031952~regulation of protein autophosphorylation	-0.0292732	-0.119051	0.0662874	-0.327487	3	0.786682	1.44986
GO:0002098~tRNA wobble uridine modification	0.058455	0.050782	0.0455722	-0.202735	7	0.787379	1.45081
GO:0001556~oocyte maturation	0.0401842	0.0960928	-0.184503	-0.220877	4	0.787413	1.45054
GO:0010595~positive regulation of endothelial cell migration	0.0731027	-0.0165845	0.00757644	-0.223224	9	0.787596	1.45054
GO:0070527~platelet aggregation	0.0384343	-0.039867	0.0842552	-0.230966	18	0.787617	1.45024
GO:0042518~negative regulation of tyrosine phosphorylation of Stat3 protein	-0.081938	-0.0426052	-0.12854	-0.302627	5	0.787862	1.45035
GO:2000009~negative regulation of protein localization to cell surface	0.0313691	-0.108402	-0.119838	-0.290584	4	0.788319	1.45086
GO:0007044~cell-substrate junction assembly	-0.0934307	0.0971362	-0.240779	-0.242318	3	0.788697	1.45122
GO:0043631~RNA polyadenylation	-0.109117	0.0200127	-0.0978735	-0.176402	4	0.789149	1.45171
GO:0016331~morphogenesis of embryonic epithelium	-0.134646	0.093363	0.245646	-0.13934	2	0.789187	1.45145
GO:0060964~regulation of gene silencing by miRNA	0.113864	-0.0683394	0.0905722	-0.212047	3	0.78985	1.45233
GO:0006434~seryl-tRNA aminoacylation	-0.107971	-0.0938393	-0.407824	-0.28293	2	0.789895	1.45207
GO:0006771~riboflavin metabolic process	0.0684344	0.127024	0.039599	-0.109981	2	0.790069	1.45206
GO:0009311~oligosaccharide metabolic process	0.0606734	0.080845	0.0151695	-0.167132	4	0.790446	1.45241
GO:0042117~monocyte activation	0.0624008	0.129724	0.035128	-0.142049	2	0.791222	1.4535
GO:0051088~PMA-inducible membrane protein ectodomain proteolysis	0.0624008	0.129724	-0.156483	-0.142049	2	0.791222	1.45317
GO:0010936~negative regulation of macrophage cytokine production	0.00698634	-0.151953	0.994088	-0.400824	2	0.791636	1.45359
GO:1901224~positive regulation of NIK/NF-kappaB signaling	-0.0170437	-0.0666384	-0.00729253	-0.240363	9	0.792448	1.45475
GO:0032467~positive regulation of cytokinesis	0.037777	0.0302497	-0.122278	-0.220289	17	0.793117	1.45564
GO:0010832~negative regulation of myotube differentiation	0.10594	-0.0302573	0.108918	-0.25905	4	0.79313	1.45532
GO:0060736~prostate gland growth	-0.0339315	-0.113123	-0.0729348	-0.115888	3	0.793207	1.45513
GO:0045860~positive regulation of protein kinase activity	0.00153805	0.0544047	-0.0713966	-0.269897	15	0.793899	1.45606
GO:0033572~transferrin transport	-0.0468358	0.0239131	-0.12074	-0.261446	18	0.795132	1.45799
GO:0044791~positive regulation by host of viral release from host cell	0.00354666	-0.121592	-0.311577	-0.177258	3	0.795381	1.45811
GO:0042592~homeostatic process	-0.117887	0.048224	-0.0492823	-0.149502	3	0.795479	1.45795
GO:0034421~post-translational protein acetylation	-0.0292156	0.149095	-0.0279581	-0.103723	2	0.795955	1.45849
GO:0046832~negative regulation of RNA export from nucleus	-0.0774849	-0.115751	-0.0478957	-0.302695	2	0.796086	1.45839
GO:0001782~B cell homeostasis	-0.00127105	-0.0851605	-0.192696	-0.286957	6	0.796193	1.45825
GO:0007093~mitotic cell cycle checkpoint	-0.043021	0.00853782	-0.0250717	-0.188839	24	0.796361	1.45822
GO:0070986~left/right axis specification	-0.0754447	-0.0623412	-0.351762	-0.271352	4	0.796692	1.45849
GO:1902774~late endosome to lysosome transport	-0.0438833	0.117993	-0.0625236	-0.0884559	3	0.797094	1.45889
GO:0098909~regulation of cardiac muscle cell action potential involved in regulation of contraction	-0.10459	0.00913278	-0.0387314	-0.120345	4	0.797669	1.4596
GO:0045324~late endosome to vacuole transport	-0.115028	-0.0188979	-0.0225043	-0.123057	3	0.798783	1.46131
GO:0030011~maintenance of cell polarity	0.128295	-0.0889171	0.0874225	-0.439067	2	0.79894	1.46126
GO:2001224~positive regulation of neuron migration	0.145443	-0.0411242	0.292941	0.193249	2	0.799096	1.4612
GO:0045930~negative regulation of mitotic cell cycle	0.0568817	-0.00160282	0.168048	-0.191167	13	0.800758	1.46391
GO:0006853~carnitine shuttle	0.0170612	-0.0919778	-0.299204	-0.390417	5	0.801022	1.46405
GO:0021520~spinal cord motor neuron cell fate specification	0.0824071	-0.129406	0.0614943	-0.449445	2	0.801858	1.46524
GO:0000964~mitochondrial RNA 5'-end processing	0.0598603	0.122102	0.0352981	-0.177331	2	0.802419	1.46593
GO:2001014~regulation of skeletal muscle cell differentiation	0.104018	0.0407072	-0.0446894	-0.275703	3	0.802621	1.46596
GO:1903595~positive regulation of histamine secretion by mast cell	-0.0369959	0.143061	-0.0486421	-0.0594141	2	0.802942	1.46621
GO:0016573~histone acetylation	0.0401981	-0.0218802	-0.00104911	-0.169462	22	0.803227	1.46639
GO:0009749~response to glucose	-0.0168096	0.0390566	-0.152402	-0.192091	25	0.803456	1.46647
GO:0051403~stress-activated MAPK cascade	-0.0418257	0.0465437	-0.0287013	-0.196889	12	0.803529	1.46627
GO:0030890~positive regulation of B cell proliferation	-0.0673128	0.0573033	0.088359	-0.107878	6	0.803534	1.46594
GO:0033314~mitotic DNA replication checkpoint	0.0444339	0.0627052	-0.0520805	-0.0882157	6	0.804787	1.46789
GO:0007097~nuclear migration	0.00047672	0.0755261	-0.0249641	-0.242423	7	0.804848	1.46766
GO:0048312~intracellular distribution of mitochondria	-0.00238247	0.0997459	-0.0349787	-0.178868	4	0.80586	1.46917
GO:0085020~protein K6-linked ubiquitination	0.099587	-0.0254924	0.539328	-0.178493	4	0.806034	1.46915
GO:0010629~negative regulation of gene expression	0.00956861	0.0233047	-0.0589064	-0.245094	57	0.806422	1.46952
GO:0042692~muscle cell differentiation	-0.0256748	-0.0668543	-0.327378	-0.294819	7	0.806786	1.46985
GO:0050860~negative regulation of T cell receptor signaling pathway	0.0701685	-0.0137476	0.110079	-0.292345	8	0.807789	1.47134
GO:0007179~transforming growth factor beta receptor signaling pathway	0.00743835	0.0301316	0.0703477	-0.220289	38	0.807872	1.47115
GO:0007019~microtubule depolymerization	-0.086655	-0.0612461	-0.103892	-0.220303	3	0.809281	1.47338
GO:0033033~negative regulation of myeloid cell apoptotic process	0.129089	-0.0690695	0.0903048	-0.316972	2	0.809664	1.47374
GO:0009312~oligosaccharide biosynthetic process	0.0962516	-0.0330369	0.112603	-0.275069	4	0.809803	1.47365
GO:0048149~behavioral response to ethanol	0.0847888	-0.120673	0.0741626	-0.295479	2	0.80988	1.47345
GO:0006937~regulation of muscle contraction	0.0519295	0.0926896	-0.371204	0.101425	3	0.810073	1.47347
GO:0006089~lactate metabolic process	0.0649516	-0.100736	-0.225561	-0.203181	3	0.810324	1.47359
GO:0007185~transmembrane receptor protein tyrosine phosphatase signaling pathway	0.0433471	-0.136075	0.0223273	0.0625909	2	0.81071	1.47395
GO:0010793~regulation of mRNA export from nucleus	0.0763463	0.0316124	0.0362204	-0.202415	5	0.811026	1.47419
GO:0010952~positive regulation of peptidase activity	-0.0596354	0.0510545	-0.264727	-0.154225	7	0.811422	1.47457
GO:0007154~cell communication	0.0804087	0.0667514	-0.971933	-0.239524	3	0.811668	1.47468
GO:0006935~chemotaxis	-0.049914	0.0369621	-0.0517066	-0.208246	11	0.812545	1.47593
GO:0051495~positive regulation of cytoskeleton organization	-0.0670054	-0.108765	-0.0433826	-0.337329	2	0.813009	1.47644
GO:0008608~attachment of spindle microtubules to kinetochore	0.068372	-0.0480881	0.0513964	-0.352269	6	0.813361	1.47674
GO:0009954~proximal/distal pattern formation	-0.0761572	-0.00932105	0.112915	-0.1981	6	0.813432	1.47653
GO:0046602~regulation of mitotic centrosome separation	0.0496003	0.0915251	-0.0466651	-0.186082	3	0.814004	1.47723
GO:0010907~positive regulation of glucose metabolic process	0.000899899	0.109523	-0.193395	-0.231613	3	0.814443	1.47769
GO:0001892~embryonic placenta development	0.0699871	-0.0266736	0.152393	-0.254682	7	0.815471	1.47922
GO:0010452~histone H3-K36 methylation	0.00543288	0.0835266	0.00416061	0.0957464	5	0.815527	1.47898
GO:0006915~apoptotic process	-0.0123444	0.00498532	-0.0149532	-0.236793	230	0.815745	1.47904
GO:0032434~regulation of proteasomal ubiquitin-dependent protein catabolic process	-0.0588871	0.0187281	-0.0614833	-0.295292	10	0.81685	1.4807
GO:0007270~neuron-neuron synaptic transmission	0.108676	-0.0201683	-0.0577439	-0.138944	3	0.817551	1.48164
GO:0010738~regulation of protein kinase A signaling	0.0112788	0.0807943	0.0528987	-0.102701	5	0.818421	1.48287
GO:0010457~centriole-centriole cohesion	0.0483241	0.0607784	0.0502416	-0.00978542	5	0.819334	1.48419
GO:1903861~positive regulation of dendrite extension	0.131312	-0.00619244	-0.338269	-0.239013	2	0.819433	1.48403
GO:0003222~ventricular trabecula myocardium morphogenesis	-0.0637706	0.0757624	0.0477825	-0.220846	4	0.819947	1.48462
GO:0071985~multivesicular body sorting pathway	0.0467413	0.0455154	0.178887	-0.236793	7	0.820129	1.48461
GO:0031397~negative regulation of protein ubiquitination	0.0226126	-0.0333015	0.0195705	-0.178403	24	0.820216	1.48443
GO:0021775~smoothened signaling pathway involved in ventral spinal cord interneuron specification	-0.10677	0.0166746	-0.141	-0.0745794	3	0.820874	1.48495
GO:0021776~smoothened signaling pathway involved in spinal cord motor neuron cell fate specification	-0.10677	0.0166746	-0.141	-0.0745794	3	0.820874	1.48528
GO:0032916~positive regulation of transforming growth factor beta3 production	0.0423944	0.116227	0.0226415	-0.0808852	2	0.821536	1.4858
GO:1903208~negative regulation of hydrogen peroxide-induced neuron death	-0.0909813	0.104319	-0.0557708	-0.108723	2	0.822051	1.4864
GO:0071044~histone mRNA catabolic process	-0.0429071	-0.017681	0.0225803	-0.213296	14	0.822365	1.48663
GO:0060710~chorio-allantoic fusion	-0.0263576	0.12893	-0.0849128	-0.125234	2	0.822965	1.48737
GO:0035089~establishment of apical/basal cell polarity	0.035943	0.0918427	0.0456733	-0.266402	3	0.825326	1.4913
GO:0032053~ciliary basal body organization	0.10813	0.0514449	0.236947	-0.203593	2	0.825768	1.49176
GO:0000188~inactivation of MAPK activity	0.0729266	-0.00301875	0.0184509	-0.319822	6	0.826157	1.49212
GO:0000338~protein deneddylation	-0.0896601	0.0108799	0.0300813	-0.284225	4	0.826245	1.49194
GO:0000045~autophagosome assembly	0.0208068	-0.0327305	0.0388298	-0.338234	24	0.82635	1.49179
GO:0019048~modulation by virus of host morphology or physiology	-0.0111976	0.0895807	0.0357315	-0.173409	4	0.826406	1.49155
GO:0030033~microvillus assembly	-0.0468495	-0.0199338	-0.0129639	-0.241011	11	0.826964	1.49222
GO:0016246~RNA interference	0.0489044	0.107971	0.0249841	-0.129527	2	0.827761	1.49332
GO:0043627~response to estrogen	0.0105732	-0.0391879	0.15235	-0.253799	20	0.828865	1.49497
GO:0097167~circadian regulation of translation	0.00979302	-0.101583	-0.000498943	-0.397537	3	0.82933	1.49547
GO:0007406~negative regulation of neuroblast proliferation	0.100984	0.0577961	-0.621944	-0.0500611	2	0.829735	1.49586
GO:0035338~long-chain fatty-acyl-CoA biosynthetic process	0.029859	-0.0265284	0.023735	-0.121482	22	0.829876	1.49578
GO:0036149~phosphatidylinositol acyl-chain remodeling	0.119562	0.0163544	0.365689	-0.208271	2	0.829954	1.49558
GO:0000961~negative regulation of mitochondrial RNA catabolic process	0.0658939	0.0949508	0.037327	-0.185979	2	0.830098	1.4955
GO:0042346~positive regulation of NF-kappaB import into nucleus	-0.0649516	-0.065375	-0.149061	-0.220289	3	0.833408	1.50112
GO:0031297~replication fork processing	-0.0286394	-0.0261115	-0.0752099	-0.261707	17	0.83345	1.50085
GO:2000505~regulation of energy homeostasis	-0.11067	0.0593839	-0.111858	-0.206985	2	0.83632	1.50568
GO:0006228~UTP biosynthetic process	0.0566389	0.0210892	0.0229592	-0.299895	7	0.836632	1.5059
GO:0010807~regulation of synaptic vesicle priming	0.0638298	0.0903461	0.0391933	-0.10018	2	0.837223	1.50662
GO:0006307~DNA dealkylation involved in DNA repair	-0.0489412	-0.0198343	-0.22317	-0.250455	9	0.837726	1.50718
GO:0090035~positive regulation of chaperone-mediated protein complex assembly	0.109876	-0.0579549	0.0862807	-0.265329	2	0.837985	1.50731
GO:0044262~cellular carbohydrate metabolic process	0.0542586	0.0713038	-0.0668608	-0.196653	3	0.83831	1.50755
GO:0009913~epidermal cell differentiation	0.0958658	-0.0140278	0.260585	-0.278255	3	0.838926	1.50832
GO:0048702~embryonic neurocranium morphogenesis	-0.00492298	-0.094066	0.294867	-0.139865	3	0.839093	1.50828
GO:0007186~G-protein coupled receptor signaling pathway	-0.024387	-0.0153141	0.0920751	-0.231647	29	0.839369	1.50843
GO:0045010~actin nucleation	0.0435657	0.0781854	0.106879	0.0324281	3	0.83958	1.50847
GO:0010873~positive regulation of cholesterol esterification	-0.115275	-0.000793903	-1.23259	-0.740156	2	0.840174	1.50919
GO:0031274~positive regulation of pseudopodium assembly	-0.0733598	0.0167434	0.165506	-0.245094	5	0.840215	1.50893
GO:0098655~cation transmembrane transport	0.0335027	0.105748	0.253265	-0.119397	2	0.840399	1.50892
GO:0080111~DNA demethylation	0.0550789	0.0297638	0.041078	-0.129875	6	0.841457	1.51047
GO:0048468~cell development	0.0595522	0.063787	-0.218091	-0.205345	3	0.84215	1.51138
GO:0010942~positive regulation of cell death	0.0170455	0.05209	-0.0606856	-0.0725427	8	0.842185	1.5111
GO:0001942~hair follicle development	-0.0514467	0.00823529	0.00773888	-0.190652	10	0.842189	1.51076
GO:0043206~extracellular fibril organization	0.000730739	0.0718983	0.245876	-0.351294	5	0.842317	1.51065
GO:2001235~positive regulation of apoptotic signaling pathway	-0.0278597	0.0387491	-0.117034	-0.111054	13	0.842892	1.51134
GO:0045598~regulation of fat cell differentiation	-0.0797332	-0.00270013	0.201203	-0.246516	4	0.842987	1.51117
GO:0030097~hemopoiesis	0.0140341	-0.0382077	-0.0063932	-0.299358	17	0.843231	1.51126
GO:0043303~mast cell degranulation	-0.0176246	-0.109082	-0.0970272	-0.588776	2	0.843633	1.51164
GO:0009052~pentose-phosphate shunt, non-oxidative branch	0.0520731	-0.056394	0.0611854	-0.268868	5	0.843784	1.51157
GO:0055007~cardiac muscle cell differentiation	0.0541163	-0.0222505	0.139809	-0.291801	8	0.845914	1.51505
GO:0030857~negative regulation of epithelial cell differentiation	-0.00190537	0.111305	0.0842522	-0.182386	2	0.84609	1.51502
GO:0010972~negative regulation of G2/M transition of mitotic cell cycle	-0.0846435	0.0436716	-0.329874	-0.255617	3	0.847628	1.51743
GO:0090303~positive regulation of wound healing	-0.0694202	9.53137e-05	-0.188067	-0.273678	5	0.847929	1.51763
GO:0001887~selenium compound metabolic process	0.00121751	-0.0891959	0.0853909	-0.377825	3	0.848856	1.51895
GO:0001932~regulation of protein phosphorylation	0.0304259	-0.022147	0.0599438	-0.187546	19	0.850254	1.5211
GO:2000178~negative regulation of neural precursor cell proliferation	-0.0852787	0.0370017	-0.0289522	-0.221503	3	0.850284	1.52081
GO:0090160~Golgi to lysosome transport	0.0360131	-0.0550789	0.130407	-0.292291	6	0.852261	1.52401
GO:0006919~activation of cysteine-type endopeptidase activity involved in apoptotic process	0.00579939	-0.024576	-0.0899886	-0.232978	38	0.852559	1.5242
GO:0051571~positive regulation of histone H3-K4 methylation	0.0420036	-0.00297317	0.0224573	-0.263622	13	0.852716	1.52413
GO:0042048~olfactory behavior	-0.0738447	-0.0363665	-0.229289	-0.306679	3	0.85283	1.52399
GO:0010387~COP9 signalosome assembly	0.0809781	0.0568434	0.0469281	-0.20915	2	0.854228	1.52615
GO:0033628~regulation of cell adhesion mediated by integrin	0.053526	-0.0593234	0.303305	-0.503937	4	0.854394	1.5261
GO:2001256~regulation of store-operated calcium entry	0.068752	-0.0892347	-0.667731	-0.567431	2	0.854501	1.52595
GO:0071310~cellular response to organic substance	0.0747975	0.0323434	-0.0729348	0.0728873	3	0.854857	1.52624
GO:0071168~protein localization to chromatin	-0.064718	0.0241779	-0.0491266	-0.297571	5	0.855505	1.52705
GO:0000245~spliceosomal complex assembly	0.0241531	0.0158965	0.0295584	-0.229168	23	0.855943	1.52749
GO:0006407~rRNA export from nucleus	-0.0970149	0.0525564	-0.0583433	-0.184696	2	0.856023	1.52729
GO:0033210~leptin-mediated signaling pathway	0.0841537	-0.0724039	0.534776	-0.289293	2	0.856834	1.52805
GO:0044321~response to leptin	0.0841537	-0.0724039	0.391292	-0.289293	2	0.856834	1.5284
GO:0090161~Golgi ribbon formation	-0.0153259	0.0455326	-0.163889	-0.184094	10	0.85739	1.5287
GO:0006979~response to oxidative stress	-0.00730475	-0.0172502	0.00803566	-0.272036	55	0.857789	1.52907
GO:0030001~metal ion transport	-0.078503	-0.019639	-0.219443	-0.253086	3	0.858166	1.5294
GO:0001654~eye development	0.0359186	-0.0413223	0.00466247	-0.221544	8	0.858846	1.53027
GO:0021678~third ventricle development	-0.0810439	0.0318141	-0.0289522	-0.302557	3	0.85915	1.53046
GO:0051170~nuclear import	0.0372845	-0.00586582	0.0687877	-0.214531	15	0.859796	1.53127
GO:0046426~negative regulation of JAK-STAT cascade	0.00447975	0.0627482	0.258191	-0.173798	5	0.860696	1.53253
GO:0010906~regulation of glucose metabolic process	-0.00690581	-0.0453735	0.0388685	-0.142258	9	0.862257	1.53496
GO:0009649~entrainment of circadian clock	-0.0612461	0.0615637	-0.194301	-0.257106	3	0.862911	1.53578
GO:0097191~extrinsic apoptotic signaling pathway	0.00247149	-0.0362662	0.00447222	-0.25173	15	0.863289	1.53611
GO:0019724~B cell mediated immunity	0.0965386	-0.0328676	0.426305	-0.429839	2	0.864518	1.53795
GO:0034629~cellular protein complex localization	0.0485574	-0.0264012	0.21503	-0.195727	7	0.865052	1.53856
GO:0033490~cholesterol biosynthetic process via lathosterol	-0.0770086	0.0703398	-0.0587955	-0.163548	2	0.865486	1.53864
GO:0033489~cholesterol biosynthetic process via desmosterol	-0.0770086	0.0703398	-0.0587955	-0.163548	2	0.865486	1.53899
GO:0050679~positive regulation of epithelial cell proliferation	-0.00890302	-0.0411447	0.12279	-0.135431	10	0.865788	1.53883
GO:0021904~dorsal/ventral neural tube patterning	-0.0903461	-0.0187361	-0.0596903	-0.243617	2	0.868471	1.54326
GO:0006672~ceramide metabolic process	-0.0414878	-0.0113919	-0.152902	-0.305952	9	0.869015	1.54388
GO:0002643~regulation of tolerance induction	-0.0628771	-0.0617656	-0.0547931	-0.278763	2	0.869524	1.54444
GO:0006068~ethanol catabolic process	-0.0266751	0.0935218	-0.200169	-0.165935	2	0.869955	1.54486
GO:0006664~glycolipid metabolic process	0.0736329	-0.0312847	0.0742734	-0.281678	3	0.870852	1.5461
GO:0010761~fibroblast migration	-0.0519013	0.0222434	0.0412843	-0.189109	6	0.87116	1.5463
GO:0014894~response to denervation involved in regulation of muscle adaptation	-0.0107459	0.0764915	0.219279	0.00371831	3	0.871164	1.54596
GO:0006098~pentose-phosphate shunt	-0.0326833	-0.0174764	0.0611854	-0.268868	11	0.872704	1.54835
GO:0090335~regulation of brown fat cell differentiation	0.052353	-0.0611402	-0.232811	-0.330654	3	0.872724	1.54804
GO:0030595~leukocyte chemotaxis	0.0749034	-0.0188979	0.144614	-0.0683521	3	0.872972	1.54814
GO:0003283~atrial septum development	-0.033979	-0.0797078	-0.091024	-0.276052	2	0.873864	1.54937
GO:0007389~pattern specification process	-0.0534117	0.0575406	0.0729394	-0.2124	3	0.875923	1.55267
GO:0051451~myoblast migration	-0.00349317	0.0887583	-0.635429	-0.193639	2	0.877284	1.55474
GO:0043280~positive regulation of cysteine-type endopeptidase activity involved in apoptotic process	0.0300963	0.00457511	0.180966	-0.0828769	16	0.87812	1.55587
GO:0032873~negative regulation of stress-activated MAPK cascade	0.071939	-0.0165687	0.147478	-0.117975	3	0.878239	1.55574
GO:0010815~bradykinin catabolic process	-0.0607167	-0.0281086	-0.0436091	-0.450892	3	0.880365	1.55916
GO:0043407~negative regulation of MAP kinase activity	-0.0115089	-0.0275895	-0.0891683	-0.146402	15	0.880972	1.55988
GO:0007368~determination of left/right symmetry	-0.0247031	-0.0214695	-0.0553102	-0.367879	12	0.881392	1.56028
GO:0070424~regulation of nucleotide-binding oligomerization domain containing signaling pathway	0.0785964	0.0225468	0.0438126	-0.214234	2	0.882335	1.5616
GO:0051276~chromosome organization	-0.0213793	0.0321629	-0.155971	-0.195092	11	0.882455	1.56146
GO:0031023~microtubule organizing center organization	0.0323036	-0.0282061	-0.0739877	-0.240064	9	0.882556	1.56129
GO:0000271~polysaccharide biosynthetic process	-0.0107971	0.0849476	-0.185291	-0.104191	2	0.883071	1.56186
GO:0032516~positive regulation of phosphoprotein phosphatase activity	0.0836774	0.000158781	-0.0572799	-0.236017	2	0.883694	1.56261
GO:0060045~positive regulation of cardiac muscle cell proliferation	0.00333651	0.0475585	-0.000371788	-0.180941	6	0.884195	1.56315
GO:0071140~resolution of mitotic recombination intermediates	0.0836774	-0.00301683	0.0484836	-0.228552	2	0.88422	1.56284
GO:0008283~cell proliferation	0.000626176	-0.00905489	-0.0335508	-0.262005	172	0.885705	1.56512
GO:0000730~DNA recombinase assembly	0.0820896	-0.0233407	0.0537504	-0.246282	2	0.88575	1.56485
GO:0000479~endonucleolytic cleavage of tricistronic rRNA transcript (SSU-rRNA, 5.8S rRNA, LSU-rRNA)	-0.0828835	0.00730391	-0.0508404	-0.23052	2	0.88576	1.56452
GO:0060261~positive regulation of transcription initiation from RNA polymerase II promoter	-0.0322376	0.0631518	-0.0479108	-0.376737	3	0.886215	1.56498
GO:0046627~negative regulation of insulin receptor signaling pathway	-0.0316526	0.000893174	-0.122905	-0.195192	13	0.888319	1.56834
GO:0045600~positive regulation of fat cell differentiation	0.0318066	0.00402884	0.155731	-0.314185	12	0.889077	1.56933
GO:2001168~positive regulation of histone H2B ubiquitination	-0.0181067	-0.0509848	0.0665644	-0.303995	4	0.889158	1.56913
GO:0009048~dosage compensation by inactivation of X chromosome	0.0434403	0.0297014	0.0207519	-0.140528	4	0.890158	1.57054
GO:0010988~regulation of low-density lipoprotein particle clearance	-0.0562083	0.063671	-0.0300012	-0.135167	2	0.890255	1.57036
GO:0045716~positive regulation of low-density lipoprotein particle receptor biosynthetic process	-0.0562083	0.063671	-0.0300012	-0.135167	2	0.890255	1.57001
GO:0006091~generation of precursor metabolites and energy	0.0203179	-0.00793472	0.174125	-0.243085	29	0.890266	1.56968
GO:0032435~negative regulation of proteasomal ubiquitin-dependent protein catabolic process	0.0112816	0.0227598	-0.0332491	-0.192328	17	0.891699	1.57186
GO:0046425~regulation of JAK-STAT cascade	-0.0765322	0.00349317	-0.0677134	-0.156276	2	0.894144	1.57582
GO:0043968~histone H2A acetylation	0.0103859	-0.0281805	-0.0205591	-0.244552	14	0.89464	1.57635
GO:0031937~positive regulation of chromatin silencing	0.013922	-0.0616696	-0.227868	-0.397172	3	0.895556	1.57761
GO:0030814~regulation of cAMP metabolic process	0.0504473	0.0274734	0.24061	-0.35933	3	0.896696	1.57927
GO:0090309~positive regulation of methylation-dependent chromatin silencing	0.0582817	-0.0260971	0.0224573	-0.255844	3	0.896955	1.57937
GO:0044406~adhesion of symbiont to host	-0.068752	-0.0190537	-0.0687865	-0.282219	2	0.897345	1.57971
GO:0007141~male meiosis I	0.028054	0.0336457	-0.118379	-0.138484	5	0.897412	1.57948
GO:0031052~chromosome breakage	-0.0649412	-0.0269927	-0.922805	-0.257386	2	0.897556	1.57938
GO:1990090~cellular response to nerve growth factor stimulus	-0.010047	-0.0201527	-0.0247851	-0.296112	19	0.898466	1.58063
GO:0030327~prenylated protein catabolic process	0.0372135	-0.0507649	-0.04364	-0.200458	3	0.900037	1.58304
GO:0007281~germ cell development	-0.0269031	0.0156648	-0.0454089	-0.233468	12	0.900535	1.58357
GO:2000146~negative regulation of cell motility	0.0218393	0.0424873	0.0360601	-0.136481	4	0.900948	1.58394
GO:0006811~ion transport	0.0277975	-0.0163778	-0.0603346	-0.244654	11	0.901333	1.58427
GO:0048666~neuron development	-0.0230745	-0.00686267	-0.145907	-0.168752	16	0.901913	1.58494
GO:0046726~positive regulation by virus of viral protein levels in host cell	-0.0482052	0.018345	-0.000246592	-0.286046	4	0.903278	1.58698
GO:2000780~negative regulation of double-strand break repair	-0.0456639	-0.0124682	-0.0388976	-0.328551	4	0.903701	1.58738
GO:0006168~adenine salvage	0.0442998	-0.0590664	0.180806	-0.271134	2	0.904279	1.58804
GO:0010835~regulation of protein ADP-ribosylation	-0.00788735	-0.0536234	-0.0653317	-0.285349	3	0.905847	1.59044
GO:0008354~germ cell migration	-0.0131788	0.0674817	-0.359093	0.025304	2	0.906834	1.59182
GO:0010833~telomere maintenance via telomere lengthening	0.03906	-0.0574786	-0.237199	-0.280618	2	0.909666	1.59644
GO:0007035~vacuolar acidification	-0.0338925	0.0132801	-0.225036	-0.20143	7	0.909789	1.5963
GO:0048872~homeostasis of number of cells	-0.0389198	-0.00861001	-0.00863532	-0.135119	5	0.909819	1.596
GO:0071577~zinc II ion transmembrane transport	-0.0327825	-0.0127105	0.0437646	-0.292391	6	0.911449	1.59851
GO:1901909~diadenosine hexaphosphate catabolic process	0.00926367	0.0498121	0.111151	-0.281153	3	0.911548	1.59798
GO:1901907~diadenosine pentaphosphate catabolic process	0.00926367	0.0498121	0.111151	-0.281153	3	0.911548	1.59833
GO:1901911~adenosine 5'-(hexahydrogen pentaphosphate) catabolic process	0.00926367	0.0498121	0.111151	-0.281153	3	0.911548	1.59762
GO:0031990~mRNA export from nucleus in response to heat stress	-0.0396951	0.0523976	-0.0251883	-0.211087	2	0.914752	1.60289
GO:0045429~positive regulation of nitric oxide biosynthetic process	0.019558	0.0146143	-0.0522515	-0.363782	11	0.915288	1.60347
GO:0034393~positive regulation of smooth muscle cell apoptotic process	-0.0124682	0.0426461	-0.0135493	-0.20073	4	0.91584	1.60408
GO:0033077~T cell differentiation in thymus	0.005977	0.0210445	0.0217402	-0.168042	14	0.916659	1.60516
GO:0051224~negative regulation of protein transport	0.0487534	-0.00979302	-0.0479024	-0.330971	3	0.9175	1.60628
GO:0010977~negative regulation of neuron projection development	-0.0196703	-0.00150734	-0.00402364	-0.273678	17	0.919194	1.60889
GO:0051726~regulation of cell cycle	0.0103343	-0.00312419	-0.00735015	-0.252952	61	0.920578	1.61096
GO:2001022~positive regulation of response to DNA damage stimulus	0.0286516	-0.0199661	0.0633589	-0.263972	6	0.92141	1.61206
GO:1900364~negative regulation of mRNA polyadenylation	0.0282104	-0.00234425	0.0764039	-0.292603	8	0.922108	1.61293
GO:0007020~microtubule nucleation	-0.0186784	-0.00441598	-0.0808117	-0.15241	16	0.922217	1.61276
GO:0072697~protein localization to cell cortex	0.054303	-0.0211178	0.0313856	-0.248596	2	0.922722	1.61329
GO:0014068~positive regulation of phosphatidylinositol 3-kinase signaling	0.0235612	-0.009062	0.03445	-0.172218	10	0.925142	1.61716
GO:0061470~T follicular helper cell differentiation	-0.0176246	-0.0436647	-0.0245529	-0.261597	2	0.931368	1.62769
GO:0090190~positive regulation of branching involved in ureteric bud morphogenesis	0.0391192	0.00344079	-0.750325	-0.251734	3	0.932218	1.62882
GO:0045046~protein import into peroxisome membrane	-0.0185832	-0.0259689	-0.0131844	-0.28652	4	0.933152	1.63009
GO:0016075~rRNA catabolic process	-0.00150985	-0.023363	0.078249	-0.243553	8	0.934236	1.63162
GO:0043330~response to exogenous dsRNA	0.0203498	0.000667727	0.114455	-0.224486	10	0.936334	1.63493
GO:0050663~cytokine secretion	-0.0257225	-0.0323912	0.566886	-0.254856	2	0.938651	1.63861
GO:0046543~development of secondary female sexual characteristics	0.0277866	-0.0374722	0.00905316	-0.2582	2	0.939418	1.63959
GO:2000785~regulation of autophagosome assembly	0.0178647	-0.00357824	0.0559635	-0.157654	12	0.939535	1.63943
GO:0061314~Notch signaling involved in heart development	-0.00381073	-0.0420768	-0.00770303	-0.259816	2	0.940417	1.64061
GO:0032439~endosome localization	-0.0154017	-0.0368371	-0.00925203	-0.258527	2	0.94172	1.64253
GO:0031396~regulation of protein ubiquitination	0.00217138	-0.0236204	0.138548	-0.299223	6	0.943492	1.64525
GO:0099565~chemical synaptic transmission, postsynaptic	-0.0265248	-0.0077033	-0.0438112	-0.268714	4	0.94362	1.64512
GO:0006437~tyrosyl-tRNA aminoacylation	0.0123849	0.0352493	-0.0134829	-0.219718	2	0.945753	1.64847
GO:0034770~histone H4-K20 methylation	0.0258812	0.0236583	0.0146665	-0.206905	2	0.947908	1.65187
GO:0000291~nuclear-transcribed mRNA catabolic process, exonucleolytic	-0.0369959	0.0119085	-0.0241665	-0.227168	2	0.948049	1.65175
GO:0061087~positive regulation of histone H3-K27 methylation	0.00193805	-0.023479	0.0979623	-0.105609	5	0.948689	1.6525
GO:0008593~regulation of Notch signaling pathway	-0.00725213	-0.027791	0.344934	-0.08814	3	0.949367	1.65332
GO:0046710~GDP metabolic process	0.0151549	0.0151549	-0.015824	0.00438973	5	0.949655	1.65346
GO:0060669~embryonic placenta morphogenesis	0.0295332	0.0136551	0.0131305	-0.22913	2	0.952345	1.65778
GO:0046620~regulation of organ growth	-0.016672	-0.0247698	-0.0425177	-0.201918	2	0.955821	1.66346
GO:0042036~negative regulation of cytokine biosynthetic process	-0.0247698	-0.0133376	-0.0169443	-0.242897	2	0.958604	1.66794
GO:0061512~protein localization to cilium	-0.0102969	0.00521027	-0.294524	-0.376428	9	0.967828	1.68362
GO:0071421~manganese ion transmembrane transport	-0.0119085	0.0138139	-0.0396872	-0.231106	2	0.976356	1.69808
GO:0009743~response to carbohydrate	-0.00627382	0.0102446	0.274546	-0.335851	4	0.977808	1.70024
GO:0009448~gamma-aminobutyric acid metabolic process	-0.0155605	0.00476342	-1.53946	0.118198	2	0.978197	1.70054
GO:0042998~positive regulation of Golgi to plasma membrane protein transport	-0.00799322	-0.00566407	-0.106395	-0.269017	3	0.982222	1.70716
GO:0060384~innervation	-0.00555732	-0.010162	-0.0500963	-0.168558	2	0.982943	1.70804
GO:0032760~positive regulation of tumor necrosis factor production	0.00244294	0.00359936	-0.0147297	-0.218673	11	0.984906	1.71108
GO:2000348~regulation of CD40 signaling pathway	-0.00132338	-0.00809909	-0.0871021	-0.336026	3	0.985683	1.71206
GO:0060702~negative regulation of endoribonuclease activity	0	0	0.153611	0.00196812	1	1	1.10329
GO:0006480~N-terminal protein amino acid methylation	0	0	0.0729927	0.155385	1	1	1.18166
GO:0019285~glycine betaine biosynthetic process from choline	0	0	-0.0897212	-0.675075	1	1	1.35173
GO:0019441~tryptophan catabolic process to kynurenine	0	0	0.741582		0	1	1.34851
GO:0030825~positive regulation of cGMP metabolic process	0	0	-2.36024	-0.489586	1	1	1.25968
GO:0019464~glycine decarboxylation via glycine cleavage system	0	0	0.813412	-0.927693	1	1	1.34828
GO:0019290~siderophore biosynthetic process	0	0	0.859349	-0.181754	1	1	1.3515
GO:0031652~positive regulation of heat generation	0	0	1.42193	-2.30818	1	1	1.30098
GO:0019229~regulation of vasoconstriction	0	0	0.497884	0.35134	1	1	1.35288
GO:0019542~propionate biosynthetic process	0	0	1.51122	-0.446355	1	1	1.34668
GO:0031587~positive regulation of inositol 1,4,5-trisphosphate-sensitive calcium-release channel activity	0	0	-0.397023	-0.352222	1	1	1.26632
GO:0019544~arginine catabolic process to glutamate	0	0	1.54107	-0.554508	1	1	1.34645
GO:0019227~neuronal action potential propagation	0	0	0.364827	-0.131353	1	1	1.35311
GO:0060699~regulation of endoribonuclease activity	0	0	-0.0785565	-0.0237956	1	1	1.1036
GO:0019222~regulation of metabolic process	0	0		0.663347	0	1	1.36123
GO:0060713~labyrinthine layer morphogenesis	0	0	-0.0434676	-3.49114	1	1	1.10283
GO:0061419~positive regulation of transcription from RNA polymerase II promoter in response to hypoxia	0	0	0.184383	-0.138657	1	1	1.6554
GO:0019477~L-lysine catabolic process	0	0	1.20813	-0.511622	1	1	1.34806
GO:0019230~proprioception	0	0	-0.0154382	0.676797	1	1	1.35265
GO:0019276~UDP-N-acetylgalactosamine metabolic process	0	0	-1.80232	0.49777	1	1	1.35196
GO:0060700~regulation of ribonuclease activity	0	0	-0.529952	-2.16889	1	1	1.10345
GO:0019521~D-gluconate metabolic process	0	0	0.0887591	-0.561487	1	1	1.34691
GO:0030832~regulation of actin filament length	0	0	-0.181185		0	1	1.25948
GO:0019482~beta-alanine metabolic process	0	0	-0.0689229		0	1	1.3476
GO:0031658~negative regulation of cyclin-dependent protein serine/threonine kinase activity involved in G1/S transition of mitotic cell cycle	0	0	0.531547	-2.14207	1	1	1.30763
GO:0019236~response to pheromone	0	0	-0.167197	-0.178362	1	1	1.35242
GO:0031662~positive regulation of cyclin-dependent protein serine/threonine kinase activity involved in G2/M transition of mitotic cell cycle	0	0	-0.0759996	0.284122	1	1	1.30741
GO:0019242~methylglyoxal biosynthetic process	0	0	0.405604	-0.576018	1	1	1.35219
GO:0006422~aspartyl-tRNA aminoacylation	0	0	0.273106	-0.460855	1	1	1.17605
GO:0030818~negative regulation of cAMP biosynthetic process	0	0	1.01084		0	1	1.26028
GO:0019427~acetyl-CoA biosynthetic process from acetate	0	0	1.51122	-0.446355	1	1	1.34874
GO:0019377~glycolipid catabolic process	0	0	0.518558	-0.801999	1	1	1.34966
GO:0031639~plasminogen activation	0	0	-0.286473	0.208585	1	1	1.28643
GO:0006404~RNA import into nucleus	0	0	0.0731035	-0.140047	1	1	1.17085
GO:0061408~positive regulation of transcription from RNA polymerase II promoter in response to heat stress	0	0	0.235694	-0.0742025	1	1	1.65333
GO:0030856~regulation of epithelial cell differentiation	0	0	-0.301544	-0.105904	1	1	1.26229
GO:0030822~positive regulation of cAMP catabolic process	0	0	-0.106395	0.345698	1	1	1.25988
GO:0019417~sulfur oxidation	0	0	-0.110373	-0.943567	1	1	1.34897
GO:0000917~barrier septum assembly	0	0	0.0897124		0	1	1.21998
GO:0019413~acetate biosynthetic process	0	0	1.51122	-0.446355	1	1	1.3492
GO:0000921~septin ring assembly	0	0	0.420419	-0.283085	1	1	1.2198
GO:0031394~positive regulation of prostaglandin biosynthetic process	0	0	-0.255172	0.350479	1	1	1.26814
GO:0019402~galactitol metabolic process	0	0	0.257286	-0.323745	1	1	1.34943
GO:0019516~lactate oxidation	0	0	0.621984		0	1	1.34737
GO:0019391~glucuronoside catabolic process	0	0	0.0257956		0	1	1.34623
GO:0031591~wybutosine biosynthetic process	0	0	0.459236	-0.208694	1	1	1.26611
GO:0030853~negative regulation of granulocyte differentiation	0	0	-1.17564	-0.281487	1	1	1.26531
GO:0060709~glycogen cell differentiation involved in embryonic placenta development	0	0	-0.33284	-0.363782	1	1	1.10299
GO:0019518~L-threonine catabolic process to glycine	0	0	0.938498		0	1	1.34714
GO:0030821~negative regulation of cAMP catabolic process	0	0	-0.306198	0.0181276	1	1	1.26008
GO:0030862~positive regulation of polarized epithelial cell differentiation	0	0	0.495726	0.117627	1	1	1.26551
GO:0031638~zymogen activation	0	0	0.818089	1.5018	1	1	1.27261
GO:0030865~cortical cytoskeleton organization	0	0	0.1928	-0.313761	1	1	1.26915
GO:0019323~pentose catabolic process	0	0	0.346204	-0.412884	1	1	1.35104
GO:0031627~telomeric loop formation	0	0	0.386083	-0.170595	1	1	1.28622
GO:0060707~trophoblast giant cell differentiation	0	0	0.187581		0	1	1.10314
GO:0000957~mitochondrial RNA catabolic process	0	0	0.10813	-0.127427	1	1	1.22545
GO:0019303~D-ribose catabolic process	0	0	-0.110438	-0.421197	1	1	1.35127
GO:0051051~negative regulation of transport	0	0	-0.536818	0.199566	1	1	1.14236
GO:0019343~cysteine biosynthetic process via cystathionine	0	0	3.05117	1.52841	1	1	1.35081
GO:0061101~neuroendocrine cell differentiation	0	0	-0.633909	-0.390868	1	1	1.57742
GO:0030844~positive regulation of intermediate filament depolymerization	0	0	-2.37267	-1.07378	1	1	1.25928
GO:0019373~epoxygenase P450 pathway	0	0	-1.18352		0	1	1.35012
GO:0019371~cyclooxygenase pathway	0	0	0.011298	-0.214319	1	1	1.35035
GO:0019367~fatty acid elongation, saturated fatty acid	0	0	0.0895466	0.520256	1	1	1.35058
GO:0006478~peptidyl-tyrosine sulfation	0	0	1.10421	-0.0330138	1	1	1.18183
GO:0000738~DNA catabolic process, exonucleolytic	0	0	0.00283631	-0.0580697	1	1	1.22017
GO:0019478~D-amino acid catabolic process	0	0	-0.278312	-0.478701	1	1	1.34783
GO:0051148~negative regulation of muscle cell differentiation	0	0	0.462273	-0.196122	1	1	1.08742
GO:0001709~cell fate determination	0	0	-0.390891	-0.380975	1	1	1.22867
GO:0000578~embryonic axis specification	0	0	-0.930189	-0.550222	1	1	1.22074
GO:0031938~regulation of chromatin silencing at telomere	0	0	-0.237136	-0.468847	1	1	1.30655
GO:0018012~N-terminal peptidyl-alanine trimethylation	0	0	0.0729927	0.155385	1	1	1.36946
GO:0018011~N-terminal peptidyl-alanine methylation	0	0	0.0729927	0.155385	1	1	1.36922
GO:0018002~N-terminal peptidyl-glutamic acid acetylation	0	0	-0.389707	0.0849489	1	1	1.36217
GO:0017198~N-terminal peptidyl-serine acetylation	0	0	-0.389707	0.0849489	1	1	1.3624
GO:0031133~regulation of axon diameter	0	0	-1.78964		0	1	1.26935
GO:0003406~retinal pigment epithelium development	0	0	0.111139	-0.303035	1	1	1.24194
GO:0060621~negative regulation of cholesterol import	0	0	0.475798		0	1	1.09538
GO:0000495~box H/ACA snoRNA 3'-end processing	0	0	0.588959	-0.0659924	1	1	1.22092
GO:0017186~peptidyl-pyroglutamic acid biosynthetic process, using glutaminyl-peptide cyclotransferase	0	0	0.0611509	-0.793716	1	1	1.36264
GO:0031161~phosphatidylinositol catabolic process	0	0	-0.12854	0.364955	1	1	1.26895
GO:0018013~N-terminal peptidyl-glycine methylation	0	0	0.0729927	0.155385	1	1	1.36969
GO:0000707~meiotic DNA recombinase assembly	0	0	0.203918	-0.702258	1	1	1.22055
GO:0018119~peptidyl-cysteine S-nitrosylation	0	0	-0.386263	-0.974513	1	1	1.37563
GO:0018117~protein adenylylation	0	0	-0.383844	-0.414392	1	1	1.37587
GO:0060662~salivary gland cavitation	0	0	3.70144	0.420927	1	1	1.09477
GO:0060661~submandibular salivary gland formation	0	0	-0.523393	-0.245094	1	1	1.09492
GO:0018106~peptidyl-histidine phosphorylation	0	0	0.262886	-0.333826	1	1	1.37611
GO:0031935~regulation of chromatin silencing	0	0	-0.421288	-0.294819	1	1	1.30677
GO:0031061~negative regulation of histone methylation	0	0	1.35427		0	1	1.26996
GO:0018095~protein polyglutamylation	0	0	-1.02702	0.018562	1	1	1.37634
GO:0018063~cytochrome c-heme linkage	0	0	-0.503765	-0.15463	1	1	1.37658
GO:0017158~regulation of calcium ion-dependent exocytosis	0	0		0.783508	0	1	1.36287
GO:0060648~mammary gland bud morphogenesis	0	0	0.856293		0	1	1.09507
GO:0051055~negative regulation of lipid biosynthetic process	0	0	-3.06125	-3.43014	1	1	1.13631
GO:0031086~nuclear-transcribed mRNA catabolic process, deadenylation-independent decay	0	0	0.554519	0.206112	1	1	1.26976
GO:0031098~stress-activated protein kinase signaling cascade	0	0	0.254679	-0.423506	1	1	1.26956
GO:0018023~peptidyl-lysine trimethylation	0	0	-0.323314	0.0957464	1	1	1.37682
GO:0060633~negative regulation of transcription initiation from RNA polymerase II promoter	0	0	-0.130472	0.194835	1	1	1.09522
GO:0061163~endoplasmic reticulum polarization	0	0	0.921351		0	1	1.65644
GO:0018016~N-terminal peptidyl-proline dimethylation	0	0	0.0729927	0.155385	1	1	1.36993
GO:0061188~negative regulation of chromatin silencing at rDNA	0	0	0.330609	-0.528066	1	1	1.65506
GO:0060586~multicellular organismal iron ion homeostasis	0	0	0.477708	-0.321462	1	1	1.09387
GO:0031328~positive regulation of cellular biosynthetic process	0	0	-0.591539	-0.301575	1	1	1.26854
GO:0061197~fungiform papilla morphogenesis	0	0	-2.31437	-0.251734	1	1	1.64887
GO:0000481~maturation of 5S rRNA	0	0	0.0558275	-0.414402	1	1	1.2213
GO:0003401~axis elongation	0	0	-0.358056	0.196432	1	1	1.24233
GO:0032011~ARF protein signal transduction	0	0	0.368583	-0.197767	1	1	1.30569
GO:0016556~mRNA modification	0	0	0.0537333	-1.34511	1	1	1.36381
GO:0060575~intestinal epithelial cell differentiation	0	0	-0.240381	2.72241	1	1	1.09613
GO:0016486~peptide hormone processing	0	0	0.497884	0.35134	1	1	1.36404
GO:0031345~negative regulation of cell projection organization	0	0	-1.06482	0.00304977	1	1	1.26834
GO:0060591~chondroblast differentiation	0	0	0.789651	-0.223224	1	1	1.09598
GO:0031940~positive regulation of chromatin silencing at telomere	0	0	0.15408	-0.27999	1	1	1.30634
GO:0031943~regulation of glucocorticoid metabolic process	0	0	0.458152	-0.295961	1	1	1.30612
GO:0017126~nucleologenesis	0	0	0.170917	-0.000919309	1	1	1.36311
GO:0000494~box C/D snoRNA 3'-end processing	0	0	0.190656	0.100198	1	1	1.22111
GO:0017121~phospholipid scrambling	0	0	1.77395	-0.175013	1	1	1.36334
GO:0031204~posttranslational protein targeting to membrane, translocation	0	0	-0.0127593	-0.659155	1	1	1.26591
GO:0060620~regulation of cholesterol import	0	0	-0.156951	0.0243525	1	1	1.09553
GO:0017055~negative regulation of RNA polymerase II transcriptional preinitiation complex assembly	0	0	-0.310365	-0.596725	1	1	1.36357
GO:0051054~positive regulation of DNA metabolic process	0	0	-0.571741	-0.785421	1	1	1.1422
GO:0061182~negative regulation of chondrocyte development	0	0	-0.154377	0.564694	1	1	1.65196
GO:0031291~Ran protein signal transduction	0	0	-0.33046	-0.59732	1	1	1.26875
GO:0060596~mammary placode formation	0	0	0.122841	-0.124194	1	1	1.09568
GO:0061187~regulation of chromatin silencing at rDNA	0	0	-0.0231352	-0.481047	1	1	1.65024
GO:0060594~mammary gland specification	0	0	0.199182	-1.14294	1	1	1.09583
GO:0031947~negative regulation of glucocorticoid biosynthetic process	0	0	-0.71462	0.315606	1	1	1.30591
GO:0018158~protein oxidation	0	0	-0.893287	0.348967	1	1	1.37539
GO:0060665~regulation of branching involved in salivary gland morphogenesis by mesenchymal-epithelial signaling	0	0	-2.21327	0.713717	1	1	1.09462
GO:0018160~peptidyl-pyrromethane cofactor linkage	0	0	0.0720692	-0.459163	1	1	1.37515
GO:0019087~transformation of host cell by virus	0	0	-0.0561994	0.717585	1	1	1.37064
GO:0031017~exocrine pancreas development	0	0	0.74144	0.717585	1	1	1.27118
GO:0031022~nuclear migration along microfilament	0	0	-0.387782	-0.140719	0	1	1.27098
GO:0061433~cellular response to caloric restriction	0	0	-0.936139		0	1	1.65437
GO:0060689~cell differentiation involved in salivary gland development	0	0	3.70144	0.420927	1	1	1.09628
GO:0060687~regulation of branching involved in prostate gland morphogenesis	0	0	0.114611	-0.16956	1	1	1.09856
GO:0019081~viral translation	0	0	0.0851926	-0.603332	1	1	1.37088
GO:0060684~epithelial-mesenchymal cell signaling	0	0	-0.523393	-0.245094	1	1	1.09402
GO:0019075~virus maturation	0	0	-0.0282195	0.161618	1	1	1.37111
GO:0001710~mesodermal cell fate commitment	0	0	0.0703477	-0.0735526	1	1	1.22848
GO:0019065~receptor-mediated endocytosis of virus by host cell	0	0	-0.387831	-0.355976	1	1	1.37135
GO:0060676~ureteric bud formation	0	0	-1.08279	-1.47442	1	1	1.09417
GO:0019062~virion attachment to host cell	0	0	0.155158	-0.192328	1	1	1.37159
GO:0061156~pulmonary artery morphogenesis	0	0	-0.00855623	0.129454	1	1	1.66373
GO:0031034~myosin filament assembly	0	0	-0.412582	-0.675664	1	1	1.27078
GO:0019061~uncoating of virus	0	0	0.21526	-0.480722	1	1	1.37182
GO:0019088~immortalization of host cell by virus	0	0	-0.565452	-0.194321	1	1	1.3704
GO:0019089~transmission of virus	0	0	-0.688351	-0.0394455	1	1	1.37017
GO:0060693~regulation of branching involved in salivary gland morphogenesis	0	0	0.375617		0	1	1.09871
GO:0061141~lung ciliated cell differentiation	0	0	3.70144	0.420927	1	1	1.66338
GO:0051046~regulation of secretion	0	0	-0.642071	-0.43616	1	1	1.14269
GO:0061145~lung smooth muscle development	0	0	-0.0636715		0	1	1.66303
GO:0030903~notochord development	0	0	-0.0907962	0.0142556	1	1	1.272
GO:0031665~negative regulation of lipopolysaccharide-mediated signaling pathway	0	0	-0.138789	-0.177708	1	1	1.3072
GO:0019218~regulation of steroid metabolic process	0	0	-0.301544	-0.105904	1	1	1.36147
GO:0019217~regulation of fatty acid metabolic process	0	0	-0.231705	-0.258546	1	1	1.3617
GO:0060696~regulation of phospholipid catabolic process	0	0	0.392509	-2.58969	1	1	1.10146
GO:0030916~otic vesicle formation	0	0	0.0540818		0	1	1.27179
GO:0051068~dihydrolipoamide metabolic process	0	0	0.415575	-0.389164	1	1	1.09372
GO:0030917~midbrain-hindbrain boundary development	0	0		0.958486	0	1	1.27159
GO:0061430~bone trabecula morphogenesis	0	0		-0.529405	0	1	1.65471
GO:0030961~peptidyl-arginine hydroxylation	0	0	0.622754	-0.528123	1	1	1.27139
GO:0019100~male germ-line sex determination	0	0	-0.13534	-0.673854	1	1	1.36569
GO:0018293~protein-FAD linkage	0	0	0.512173		0	1	1.3742
GO:0006489~dolichyl diphosphate biosynthetic process	0	0	0.285151	-0.720584	1	1	1.18148
GO:0031056~regulation of histone modification	0	0	-0.596912	-0.00932191	1	1	1.27037
GO:0018277~protein deamination	0	0	0.6052		0	1	1.37444
GO:0051066~dihydrobiopterin metabolic process	0	0	-0.317446	-0.720922	1	1	1.11445
GO:0018272~protein-pyridoxal-5-phosphate linkage via peptidyl-N6-pyridoxal phosphate-L-lysine	0	0	3.05117	1.52841	1	1	1.37468
GO:0031930~mitochondria-nucleus signaling pathway	0	0	-0.272642	-0.348237	1	1	1.30698
GO:0018192~enzyme active site formation via cysteine modification to L-cysteine persulfide	0	0	-0.383844	-0.414392	1	1	1.37491
GO:0031058~positive regulation of histone modification	0	0	-1.19693	-0.208596	1	1	1.27017
GO:0000718~nucleotide-excision repair, DNA damage removal	0	0	0.142398	0.191767	1	1	1.22036
GO:0018298~protein-chromophore linkage	0	0	-0.85746		0	1	1.37396
GO:0060670~branching involved in labyrinthine layer morphogenesis	0	0	-0.236993	-0.286701	1	1	1.09432
GO:0031048~chromatin silencing by small RNA	0	0	-0.150099	0.248242	1	1	1.27057
GO:0051045~negative regulation of membrane protein ectodomain proteolysis	0	0	0.718005	-2.20172	1	1	1.14286
GO:0018931~naphthalene metabolic process	0	0	0.254679	-0.423506	1	1	1.37206
GO:0018872~arsonoacetate metabolic process	0	0	-0.415238	-0.586258	1	1	1.3723
GO:0018406~protein C-linked glycosylation via 2'-alpha-mannosyl-L-tryptophan	0	0	-0.286016	-0.560127	1	1	1.37254
GO:0018395~peptidyl-lysine hydroxylation to 5-hydroxy-L-lysine	0	0	0.485614	0.104544	1	1	1.37301
GO:0060666~dichotomous subdivision of terminal units involved in salivary gland branching	0	0	-0.666733	0.23166	1	1	1.09447
GO:0018364~peptidyl-glutamine methylation	0	0	0.319562	-0.160692	1	1	1.37325
GO:0018323~enzyme active site formation via L-cysteine sulfinic acid	0	0	-0.00514678	-0.563145	1	1	1.37349
GO:0018315~molybdenum incorporation into molybdenum-molybdopterin complex	0	0	0.446111	-0.37888	1	1	1.37372
GO:0018400~peptidyl-proline hydroxylation to 3-hydroxy-L-proline	0	0	0.227651	-0.442764	1	1	1.37277
GO:0051261~protein depolymerization	0	0	-0.292829	-0.149496	1	1	1.08564
GO:0019742~pentacyclic triterpenoid metabolic process	0	0	1.02433	-2.43653	1	1	1.361
GO:0019646~aerobic electron transport chain	0	0	-2.70806	0.384547	1	1	1.35334
GO:0021985~neurohypophysis development	0	0	-1.49433		0	1	1.27917
GO:0060875~lateral semicircular canal development	0	0	0.199182	-1.14294	1	1	1.37754
GO:0021979~hypothalamus cell differentiation	0	0	-1.49433		0	1	1.27302
GO:0060873~anterior semicircular canal development	0	0	0.199182	-1.14294	1	1	1.07359
GO:0021965~spinal cord ventral commissure morphogenesis	0	0	-0.27643	-0.0745794	1	1	1.27322
GO:0021957~corticospinal tract morphogenesis	0	0	-0.0148507	1.84211	1	1	1.27343
GO:0060574~intestinal epithelial cell maturation	0	0	-0.690836	-0.194321	1	1	1.09644
GO:0021940~positive regulation of cerebellar granule cell precursor proliferation	0	0	0.789651	-0.223224	1	1	1.27384
GO:0060904~regulation of protein folding in endoplasmic reticulum	0	0	-0.23281	0.0589069	1	1	1.53769
GO:0021938~smoothened signaling pathway involved in regulation of cerebellar granule cell precursor cell proliferation	0	0	0.540657	-0.0745794	1	1	1.27404
GO:0021914~negative regulation of smoothened signaling pathway involved in ventral spinal cord patterning	0	0	0.168188	0.758469	1	1	1.27425
GO:0060856~establishment of blood-brain barrier	0	0	-0.057055	-0.157426	1	1	1.09917
GO:0030240~skeletal muscle thin filament assembly	0	0	0.111968	-0.0130165	1	1	1.26571
GO:0021903~rostrocaudal neural tube patterning	0	0	0.392965	-0.0237827	1	1	1.27445
GO:0030241~skeletal muscle myosin thick filament assembly	0	0		0.00312792	0	1	1.2722
GO:0060857~establishment of glial blood-brain barrier	0	0	-1.35601	-0.898042	1	1	1.37706
GO:0060914~heart formation	0	0	-0.515196	-0.0215524	1	1	1.71515
GO:0022037~metencephalon development	0	0	0.370863	0.660347	1	1	1.28497
GO:0001544~initiation of primordial ovarian follicle growth	0	0	-0.374574		0	1	1.23077
GO:0022028~tangential migration from the subventricular zone to the olfactory bulb	0	0	0.386148	-0.677248	1	1	1.28518
GO:0061339~establishment or maintenance of monopolar cell polarity	0	0	0.379403	-0.135119	1	1	1.64511
GO:0060956~endocardial cell differentiation	0	0	-0.428926	-0.0902342	1	1	1.71775
GO:0060947~cardiac vascular smooth muscle cell differentiation	0	0	-0.0636715		0	1	1.7226
GO:0001542~ovulation from ovarian follicle	0	0	0.731236	0.0257201	1	1	1.23096
GO:0022018~lateral ganglionic eminence cell proliferation	0	0	0.199182	-1.14294	1	1	1.28539
GO:0022013~pallium cell proliferation in forebrain	0	0	-2.0491	-0.5018	1	1	1.2856
GO:0061015~snRNA import into nucleus	0	0	-0.331141	-0.685406	1	1	1.62656
GO:0030223~neutrophil differentiation	0	0	-0.742729	0.0387084	1	1	1.27959
GO:0060928~atrioventricular node cell development	0	0	-0.361687	-0.196766	1	1	1.70961
GO:0051124~synaptic growth at neuromuscular junction	0	0	-0.11904	0.0413873	1	1	1.08787
GO:0060923~cardiac muscle cell fate commitment	0	0	-0.351353		0	1	1.71293
GO:0022010~central nervous system myelination	0	0	-0.962177	1.03454	1	1	1.28581
GO:0030239~myofibril assembly	0	0	0.127158	-0.335703	1	1	1.27241
GO:0022009~central nervous system vasculogenesis	0	0	-1.58045	-0.550222	1	1	1.28602
GO:0060916~mesenchymal cell proliferation involved in lung development	0	0	-1.58045	-0.550222	1	1	1.71367
GO:0022007~convergent extension involved in neural plate elongation	0	0	0.176134	-0.647637	1	1	1.2831
GO:0021997~neural plate axis specification	0	0	-0.700224	-0.106004	1	1	1.27938
GO:0021993~initiation of neural tube closure	0	0	-0.0289522	0.429235	1	1	1.27609
GO:0030260~entry into host cell	0	0	0.21526	-0.480722	1	1	1.2651
GO:0030264~nuclear fragmentation involved in apoptotic nuclear change	0	0	-0.0960366	-0.433572	1	1	1.2649
GO:0021897~forebrain astrocyte development	0	0	-0.614987	-0.411176	1	1	1.27465
GO:0021801~cerebral cortex radial glia guided migration	0	0	0.589211	-0.442964	1	1	1.27753
GO:0060823~canonical Wnt signaling pathway involved in neural plate anterior/posterior pattern formation	0	0	0.098965	1.01076	1	1	1.09978
GO:0021800~cerebral cortex tangential migration	0	0	-0.0148507	1.84211	1	1	1.27773
GO:0001315~age-dependent response to reactive oxygen species	0	0	1.00711	-1.02784	1	1	1.23115
GO:0030311~poly-N-acetyllactosamine biosynthetic process	0	0	-0.399734	-0.402726	1	1	1.2641
GO:0021797~forebrain anterior/posterior pattern specification	0	0	0.098965	1.01076	1	1	1.27794
GO:0021796~cerebral cortex regionalization	0	0	0.194547	-0.251675	1	1	1.27814
GO:0031441~negative regulation of mRNA 3'-end processing	0	0	0.989897	-0.0838385	1	1	1.26793
GO:0060821~inactivation of X chromosome by DNA methylation	0	0	-0.354473	-0.205752	1	1	1.09993
GO:0001306~age-dependent response to oxidative stress	0	0	1.00711	-1.02784	1	1	1.23134
GO:0021785~branchiomotor neuron axon guidance	0	0	-0.666733	0.23166	1	1	1.27835
GO:0061034~olfactory bulb mitral cell layer development	0	0	0.386148	-0.677248	1	1	1.61761
GO:0061035~regulation of cartilage development	0	0	1.21688	-0.862616	1	1	1.61794
GO:0030321~transepithelial chloride transport	0	0	0.0981842	0.83317	1	1	1.2639
GO:0030323~respiratory tube development	0	0	1.12077		0	1	1.26369
GO:0030329~prenylcysteine metabolic process	0	0	-0.04364	-0.870002	1	1	1.26349
GO:0021769~orbitofrontal cortex development	0	0	-0.204558	-0.439067	1	1	1.27856
GO:0021764~amygdala development	0	0	-1.22135	-0.231385	1	1	1.27876
GO:0060785~regulation of apoptosis involved in tissue homeostasis	0	0	0.046788	-0.479312	1	1	1.10008
GO:0030302~deoxynucleotide transport	0	0	-0.366882	0.166937	1	1	1.2643
GO:0022038~corpus callosum development	0	0	-0.126715	-0.744723	1	1	1.28477
GO:0006430~lysyl-tRNA aminoacylation	0	0	0.090441	-0.888136	1	1	1.17623
GO:0021816~extension of a leading process involved in cell motility in cerebral cortex radial glia guided migration	0	0	0.234161	-0.68833	1	1	1.27712
GO:0060850~regulation of transcription involved in cell fate commitment	0	0	-0.0977245	-0.314185	1	1	1.09932
GO:0021893~cerebral cortex GABAergic interneuron fate commitment	0	0	0.504307	0.163868	1	1	1.27486
GO:0021885~forebrain cell migration	0	0	0.502727		0	1	1.27506
GO:0021884~forebrain neuron development	0	0	-0.199568	-0.0319284	1	1	1.27527
GO:0021881~Wnt-activated signaling pathway involved in forebrain neuron fate commitment	0	0	0.098965	1.01076	1	1	1.27547
GO:0031443~fast-twitch skeletal muscle fiber contraction	0	0	-0.485176	-0.287179	1	1	1.26773
GO:0060844~arterial endothelial cell fate commitment	0	0	0.184383	-0.138657	1	1	1.09947
GO:0021873~forebrain neuroblast division	0	0	0.658602	0.933007	1	1	1.27568
GO:0021869~forebrain ventricular zone progenitor cell division	0	0	-1.04501	0.690071	1	1	1.27281
GO:0021861~forebrain radial glial cell differentiation	0	0	0.199182	-1.14294	1	1	1.27588
GO:0051204~protein insertion into mitochondrial membrane	0	0	-0.302747	-0.566503	1	1	1.08653
GO:0060837~blood vessel endothelial cell differentiation	0	0	0.168055	0.27306	1	1	1.09963
GO:0030277~maintenance of gastrointestinal epithelium	0	0	-0.536555	-0.0658755	1	1	1.2647
GO:0003416~endochondral bone growth	0	0	0.192405	-0.768189	1	1	1.24136
GO:0030299~intestinal cholesterol absorption	0	0	-0.938403	1.47545	1	1	1.2645
GO:0006463~steroid hormone receptor complex assembly	0	0	-0.36215	-0.306056	1	1	1.17937
GO:0021836~chemorepulsion involved in postnatal olfactory bulb interneuron migration	0	0	0.496347	-1.14436	1	1	1.27629
GO:0021834~chemorepulsion involved in embryonic olfactory bulb interneuron precursor migration	0	0	1.49312		0	1	1.2765
GO:0021831~embryonic olfactory bulb interneuron precursor migration	0	0	0.379437	-0.274415	1	1	1.27671
GO:0003408~optic cup formation involved in camera-type eye development	0	0	-0.164258	0.0491016	1	1	1.23903
GO:0021830~interneuron migration from the subpallium to the cortex	0	0	1.31277	0.465251	1	1	1.27691
GO:0021814~cell motility involved in cerebral cortex radial glia guided migration	0	0	-0.117034	-2.28204	1	1	1.27732
GO:0022406~membrane docking	0	0	0.163189	-0.0956198	1	1	1.28456
GO:0022602~ovulation cycle process	0	0	-2.15475	0.886139	1	1	1.28435
GO:0001560~regulation of cell growth by extracellular stimulus	0	0	0.515974	-0.0382997	1	1	1.22982
GO:0030166~proteoglycan biosynthetic process	0	0	0.526625	-0.344801	1	1	1.28124
GO:0060982~coronary artery morphogenesis	0	0	-0.00855623	0.129454	1	1	1.70374
GO:0031453~positive regulation of heterochromatin assembly	0	0	0.0731035	-0.140047	1	1	1.26733
GO:0061324~canonical Wnt signaling pathway involved in positive regulation of cardiac outflow tract cell proliferation	0	0	-1.58045	-0.550222	1	1	1.64613
GO:0061326~renal tubule development	0	0	-2.22838	-1.29404	1	1	1.64579
GO:0030026~cellular manganese ion homeostasis	0	0	0.627518	-0.622021	1	1	1.28269
GO:0051135~positive regulation of NK T cell activation	0	0	-0.649949	-0.14736	1	1	1.08757
GO:0030098~lymphocyte differentiation	0	0	-0.190688	-0.375934	1	1	1.28186
GO:0003413~chondrocyte differentiation involved in endochondral bone morphogenesis	0	0	0.455802	-1.00763	1	1	1.24175
GO:0030070~insulin processing	0	0	0.241499	-0.828679	1	1	1.28207
GO:0051150~regulation of smooth muscle cell differentiation	0	0	0.0102904	-0.188295	1	1	1.08727
GO:0060993~kidney morphogenesis	0	0	-1.23253	-0.35933	1	1	1.70009
GO:0051128~regulation of cellular component organization	0	0	-0.317947	-0.52149	1	1	1.08772
GO:0030047~actin modification	0	0	-1.06414	-0.414357	1	1	1.28228
GO:0030104~water homeostasis	0	0	-0.338269	-0.256132	1	1	1.28165
GO:0030037~actin filament reorganization involved in cell cycle	0	0	-0.419588	-0.496147	1	1	1.28248
GO:0003219~cardiac right ventricle formation	0	0	1.27303	0.16326	1	1	1.23383
GO:0051160~L-xylitol catabolic process	0	0	-0.451955	-0.297507	1	1	1.08712
GO:0051164~L-xylitol metabolic process	0	0	-0.451955	-0.297507	1	1	1.08697
GO:0001555~oocyte growth	0	0	-0.528136	0.366009	1	1	1.23001
GO:0030157~pancreatic juice secretion	0	0	0.102986	-0.415701	1	1	1.28145
GO:0031448~positive regulation of fast-twitch skeletal muscle fiber contraction	0	0	-2.66633	-0.752414	1	1	1.26753
GO:0051047~positive regulation of secretion	0	0	-0.329809	-0.269017	1	1	1.14253
GO:0022613~ribonucleoprotein complex biogenesis	0	0	-0.403794	0.270818	1	1	1.28373
GO:0022607~cellular component assembly	0	0	-0.121739	-0.611057	1	1	1.28393
GO:0030202~heparin metabolic process	0	0	-1.08279	-1.47442	1	1	1.28062
GO:0060971~embryonic heart tube left/right pattern formation	0	0	-0.100345	0.758469	1	1	1.68707
GO:0061005~cell differentiation involved in kidney development	0	0	0.199182	-1.14294	1	1	1.61432
GO:0030209~dermatan sulfate catabolic process	0	0	0.626342		0	1	1.28041
GO:0030210~heparin biosynthetic process	0	0	0.130053		0	1	1.28021
GO:0022605~oogenesis stage	0	0	0.0217402	0.272724	1	1	1.28414
GO:0001547~antral ovarian follicle growth	0	0	-0.374574		0	1	1.23039
GO:0030213~hyaluronan biosynthetic process	0	0	0.136768	-0.0601305	1	1	1.28
GO:0001546~preantral ovarian follicle growth	0	0	-0.239238	-0.107543	1	1	1.23058
GO:0061010~gall bladder development	0	0	-0.124698	0.276546	1	1	1.6055
GO:0051181~cofactor transport	0	0	0.190245	0.158495	1	1	1.08683
GO:0051186~cofactor metabolic process	0	0	0.190245	0.158495	1	1	1.08668
GO:0022618~ribonucleoprotein complex assembly	0	0	0.225079	0.234779	1	1	1.28352
GO:0060978~angiogenesis involved in coronary vascular morphogenesis	0	0	0.789651	-0.223224	1	1	1.695
GO:0030003~cellular cation homeostasis	0	0	-0.531604		0	1	1.27979
GO:0023057~negative regulation of signaling	0	0	1.49496	-1.54182	1	1	1.2829
GO:0060977~coronary vasculature morphogenesis	0	0	0.220915	-0.202415	1	1	1.68528
GO:0030193~regulation of blood coagulation	0	0	0.0609876	0.0167723	1	1	1.28103
GO:0003415~chondrocyte hypertrophy	0	0	0.325346		0	1	1.24155
GO:0060972~left/right pattern formation	0	0	-0.439032	-0.476113	1	1	1.686
GO:0001554~luteolysis	0	0	0.712609	-0.620853	1	1	1.2302
GO:0023035~CD40 signaling pathway	0	0	-0.513195	-1.63129	1	1	1.28331
GO:0030200~heparan sulfate proteoglycan catabolic process	0	0	1.02202		0	1	1.28083
GO:0031460~glycine betaine transport	0	0	-1.09689	0.673024	1	1	1.26712
GO:0030683~evasion or tolerance by virus of host immune response	0	0	-0.162324	-0.888192	1	1	1.26048
GO:0021740~principal sensory nucleus of trigeminal nerve development	0	0	3.70144	0.420927	1	1	1.27897
GO:0021707~cerebellar granule cell differentiation	0	0	-0.370588	0.159791	1	1	1.31521
GO:0051089~constitutive protein ectodomain proteolysis	0	0	-0.156483	-0.4069	1	1	1.08817
GO:0001704~formation of primary germ layer	0	0	0.714377	-1.27083	1	1	1.22602
GO:0061078~positive regulation of prostaglandin secretion involved in immune response	0	0	0.399241	-0.813295	1	1	1.58277
GO:0019860~uracil metabolic process	0	0	-0.565452	-0.194321	1	1	1.3596
GO:0019859~thymine metabolic process	0	0	1.13467	-0.255551	1	1	1.35984
GO:0030502~negative regulation of bone mineralization	0	0	0.0877539	0.156303	0	1	1.26189
GO:0060741~prostate gland stromal morphogenesis	0	0	-0.962177	1.03454	1	1	1.10176
GO:0060743~epithelial cell maturation involved in prostate gland development	0	0	-0.968515	-0.0504919	1	1	1.10161
GO:0021508~floor plate formation	0	0	-0.27643	-0.0745794	1	1	1.35867
GO:0060750~epithelial cell proliferation involved in mammary gland duct elongation	0	0	0.222166	-0.303035	1	1	1.10115
GO:0030474~spindle pole body duplication	0	0	-0.423948	0.602051	1	1	1.25908
GO:0021503~neural fold bending	0	0	0.358758	-0.331903	1	1	1.3589
GO:0021501~prechordal plate formation	0	0	-0.193939		0	1	1.35914
GO:0060749~mammary gland alveolus development	0	0	0.234568	-0.41822	1	1	1.09902
GO:0061383~trabecula morphogenesis	0	0	-0.149061	-0.220289	1	1	1.64443
GO:0019935~cyclic-nucleotide-mediated signaling	0	0	-0.307585	-0.281153	1	1	1.35937
GO:0060745~mammary gland branching involved in pregnancy	0	0	0.222166	-0.303035	1	1	1.1013
GO:0051250~negative regulation of lymphocyte activation	0	0	-0.0212804		0	1	1.08371
GO:0030510~regulation of BMP signaling pathway	0	0	-0.135203	-0.496846	1	1	1.26169
GO:0019857~5-methylcytosine metabolic process	0	0	-0.315691	0.49789	1	1	1.36007
GO:0060732~positive regulation of inositol phosphate biosynthetic process	0	0	-3.96153	1.72256	1	1	1.10222
GO:0061384~heart trabecula morphogenesis	0	0	0.30502	0.00818703	1	1	1.64647
GO:0061386~closure of optic fissure	0	0	-0.299036	-0.651567	1	1	1.64955
GO:0060729~intestinal epithelial structure maintenance	0	0	-0.239238	-0.107543	1	1	1.10238
GO:0030538~embryonic genitalia morphogenesis	0	0	0.87419	-0.501571	1	1	1.26148
GO:0003417~growth plate cartilage development	0	0	-0.849778	0.099243	1	1	1.24116
GO:0030540~female genitalia development	0	0	-0.757452	0.337703	1	1	1.26128
GO:0030641~regulation of cellular pH	0	0	-1.57906		0	1	1.26108
GO:0060721~regulation of spongiotrophoblast cell proliferation	0	0	-0.883326		0	1	1.10253
GO:0030644~cellular chloride ion homeostasis	0	0	0.619571	-0.408493	1	1	1.26088
GO:0030656~regulation of vitamin metabolic process	0	0	0.8927	0.0596481	1	1	1.26068
GO:0019695~choline metabolic process	0	0	-0.328876	-0.108389	1	1	1.35357
GO:0019677~NAD catabolic process	0	0	-1.36961	-0.230738	1	1	1.34989
GO:0060718~chorionic trophoblast cell differentiation	0	0	0.0261204	-0.673854	1	1	1.10268
GO:0006425~glutaminyl-tRNA aminoacylation	0	0	0.0322634	-0.0309042	1	1	1.17344
GO:0060751~branch elongation involved in mammary gland duct branching	0	0	1.21688	-0.862616	1	1	1.101
GO:0019732~antifungal humoral response	0	0	-0.346875	0.0413873	1	1	1.35774
GO:0001579~medium-chain fatty acid transport	0	0	0.220941	-0.391982	1	1	1.22924
GO:0060740~prostate gland epithelium morphogenesis	0	0	-0.481032	1.03454	1	1	1.10192
GO:0061081~positive regulation of myeloid leukocyte cytokine production involved in immune response	0	0	0.399241	-0.813295	1	1	1.5971
GO:0019853~L-ascorbic acid biosynthetic process	0	0	0.179166	-0.536102	1	1	1.3603
GO:0051086~chaperone mediated protein folding independent of cofactor	0	0	0.0697067	-0.21373	1	1	1.11429
GO:0019836~hemolysis by symbiont of host erythrocytes	0	0	-0.618094	-0.947894	1	1	1.36053
GO:0000963~mitochondrial RNA processing	0	0	0.657566	-0.0052938	1	1	1.22262
GO:0019747~regulation of isoprenoid metabolic process	0	0	-0.0437004	0.409167	1	1	1.36077
GO:0060735~regulation of eIF2 alpha phosphorylation by dsRNA	0	0	-0.0785565	-0.0237956	1	1	1.10207
GO:0051255~spindle midzone assembly	0	0	-0.452842		0	1	1.08578
GO:0051228~mitotic spindle disassembly	0	0	-0.013699	-0.577301	1	1	1.08638
GO:0060754~positive regulation of mast cell chemotaxis	0	0	-0.217851	-0.310311	1	1	1.10085
GO:0031547~brain-derived neurotrophic factor receptor signaling pathway	0	0	-0.0603346	0.193249	0	1	1.26652
GO:0021555~midbrain-hindbrain boundary morphogenesis	0	0	-0.0289522	0.429235	1	1	1.35542
GO:0060763~mammary duct terminal end bud growth	0	0	-1.06695	-0.917399	1	1	1.10039
GO:0021553~olfactory nerve development	0	0	-0.757452	0.337703	1	1	1.35565
GO:0021548~pons development	0	0	-1.1726	-0.18067	1	1	1.35589
GO:0021547~midbrain-hindbrain boundary initiation	0	0	-0.193939		0	1	1.35612
GO:0001575~globoside metabolic process	0	0	0.0820492	0.900125	1	1	1.22943
GO:0021545~cranial nerve development	0	0	-0.757452	0.337703	1	1	1.35635
GO:0051246~regulation of protein metabolic process	0	0	-1.17564	-0.281487	1	1	1.08593
GO:0021544~subpallium development	0	0	0.504307	0.163868	1	1	1.35658
GO:0030393~fructoselysine metabolic process	0	0	-0.0260409	-0.349211	1	1	1.26289
GO:0021540~corpus callosum morphogenesis	0	0	-0.0454089	-0.240064	1	1	1.35681
GO:0001573~ganglioside metabolic process	0	0		-1.56419	0	1	1.22963
GO:0021589~cerebellum structural organization	0	0	-0.23281	0.0589069	1	1	1.35519
GO:0060769~positive regulation of epithelial cell proliferation involved in prostate gland development	0	0	-1.58045	-0.550222	1	1	1.10024
GO:0021696~cerebellar cortex morphogenesis	0	0	0.540657	-0.0745794	1	1	1.31543
GO:0051232~meiotic spindle elongation	0	0	-0.244775	-0.915115	1	1	1.08623
GO:0021693~cerebellar Purkinje cell layer structural organization	0	0	-0.402091	-0.00729562	1	1	1.31565
GO:0061036~positive regulation of cartilage development	0	0	0.0703477	-0.0735526	1	1	1.60258
GO:0051102~DNA ligation involved in DNA recombination	0	0	-0.704642	-1.83093	1	1	1.08802
GO:0021685~cerebellar granular layer structural organization	0	0	-0.402091	-0.00729562	1	1	1.33065
GO:0021682~nerve maturation	0	0	-0.0431483	0.40704	1	1	1.35427
GO:0061312~BMP signaling pathway involved in heart development	0	0	-0.351353		0	1	1.64681
GO:0061040~female gonad morphogenesis	0	0	-0.428926	-0.0902342	1	1	1.58625
GO:0030382~sperm mitochondrion organization	0	0	-0.395674	-0.984463	1	1	1.26329
GO:0021631~optic nerve morphogenesis	0	0	0.199182	-1.14294	1	1	1.3545
GO:0021629~olfactory nerve structural organization	0	0	-1.35601	-0.898042	1	1	1.35473
GO:0021610~facial nerve morphogenesis	0	0	-3.05457		0	1	1.35496
GO:0030389~fructosamine metabolic process	0	0	-0.0260409	-0.349211	1	1	1.26309
GO:0001207~histone displacement	0	0	-0.029145		0	1	1.23153
GO:0021524~visceral motor neuron differentiation	0	0	-0.310249	-1.05524	1	1	1.35751
GO:0061357~positive regulation of Wnt protein secretion	0	0	-0.376998	-0.335461	1	1	1.64477
GO:0001172~transcription, RNA-templated	0	0	-0.0959591	-1.12528	1	1	1.22564
GO:0030472~mitotic spindle organization in nucleus	0	0	-0.0572799	-0.279706	1	1	1.26249
GO:0060761~negative regulation of response to cytokine stimulus	0	0	-0.25185	0.50898	1	1	1.10054
GO:0021516~dorsal spinal cord development	0	0	-2.59625	0.568436	1	1	1.35797
GO:0030473~nuclear migration along microtubule	0	0	0.219436		0	1	1.26209
GO:0060760~positive regulation of response to cytokine stimulus	0	0	0.516981	0.174105	1	1	1.10069
GO:0021514~ventral spinal cord interneuron differentiation	0	0	-2.48436		0	1	1.35821
GO:0021513~spinal cord dorsal/ventral patterning	0	0	-0.27643	-0.0745794	1	1	1.35844
GO:0021527~spinal cord association neuron differentiation	0	0	-2.48436		0	1	1.35404
GO:0061041~regulation of wound healing	0	0	0.0803634	-0.00467573	1	1	1.58752
GO:0061302~smooth muscle cell-matrix adhesion	0	0	-0.525003		0	1	1.64716
GO:0001193~maintenance of transcriptional fidelity during DNA-templated transcription elongation from RNA polymerase II promoter	0	0	-0.0201914	0.153444	1	1	1.23172
GO:0061299~retina vasculature morphogenesis in camera-type eye	0	0	-1.04408	0.00296311	1	1	1.6475
GO:0001189~RNA polymerase I transcriptional preinitiation complex assembly at the promoter for the nuclear large rRNA transcript	0	0	0.0717917	0.286064	1	1	1.22905
GO:0030432~peristalsis	0	0	-0.471105	-1.99992	1	1	1.26269
GO:0021539~subthalamus development	0	0	-1.1726	-0.18067	1	1	1.35705
GO:0031507~heterochromatin assembly	0	0	-0.922805	0.219665	1	1	1.26692
GO:0001680~tRNA 3'-terminal CCA addition	0	0	-0.130447	-0.448215	1	1	1.22886
GO:0031509~telomeric heterochromatin assembly	0	0	-0.674769		0	1	1.26672
GO:0021535~cell migration in hindbrain	0	0	-1.01592		0	1	1.35728
GO:0021953~central nervous system neuron differentiation	0	0	0.436721		0	1	1.27363
GO:0071973~bacterial-type flagellum-dependent cell motility	0	0	-0.77219	0.201221	1	1	1.55121
GO:0060571~morphogenesis of an epithelial fold	0	0	-0.239522	0.210887	1	1	1.09659
GO:0006580~ethanolamine metabolic process	0	0	-0.328876	-0.108389	1	1	1.17832
GO:0060161~positive regulation of dopamine receptor signaling pathway	0	0	-0.376998	-0.335461	1	1	1.10406
GO:0009452~7-methylguanosine RNA capping	0	0	-0.403794	0.270818	1	1	1.18678
GO:0009449~gamma-aminobutyric acid biosynthetic process	0	0	1.42193	-2.30818	1	1	1.18696
GO:0009405~pathogenesis	0	0	1.35427		0	1	1.18749
GO:0000066~mitochondrial ornithine transport	0	0	-1.42645	0.650361	1	1	1.22431
GO:0009443~pyridoxal 5'-phosphate salvage	0	0	0.683286	-0.45127	1	1	1.18731
GO:0009447~putrescine catabolic process	0	0		-2.28102	0	1	1.18714
GO:0060166~olfactory pit development	0	0	-1.1279	0.11932	1	1	1.10884
GO:0009595~detection of biotic stimulus	0	0		2.10644	0	1	1.18643
GO:0009597~detection of virus	0	0	-1.74192	-0.431567	1	1	1.18625
GO:0009605~response to external stimulus	0	0	0.286062		0	1	1.18607
GO:0009607~response to biotic stimulus	0	0	-3.18865	-0.647676	1	1	1.18589
GO:0009609~response to symbiotic bacterium	0	0	-0.893287	0.348967	1	1	1.18572
GO:0006575~cellular modified amino acid metabolic process	0	0	0.742186	0.735519	1	1	1.17867
GO:0051549~positive regulation of keratinocyte migration	0	0	0.226739	0.122802	1	1	1.09191
GO:0060174~limb bud formation	0	0		0.204988	0	1	1.10853
GO:0009399~nitrogen fixation	0	0	0.414679	-0.688816	1	1	1.18767
GO:0060169~negative regulation of adenosine receptor signaling pathway	0	0	0.682543	-0.941348	1	1	1.10869
GO:0006576~cellular biogenic amine metabolic process	0	0	1.35427		0	1	1.1785
GO:0009582~detection of abiotic stimulus	0	0	-2.02836	-0.166888	1	1	1.1866
GO:0006569~tryptophan catabolic process	0	0	0.741884	0.735519	1	1	1.17885
GO:0060160~negative regulation of dopamine receptor signaling pathway	0	0	-0.255129	0.642301	1	1	1.09356
GO:0060159~regulation of dopamine receptor signaling pathway	0	0	0.430754	-0.205627	1	1	1.08356
GO:0009200~deoxyribonucleoside triphosphate metabolic process	0	0	0.701133	-0.57789	1	1	1.20279
GO:0009204~deoxyribonucleoside triphosphate catabolic process	0	0	1.21545	-0.502232	1	1	1.20261
GO:0060143~positive regulation of syncytium formation by plasma membrane fusion	0	0	-0.42992	-0.331909	1	1	1.07885
GO:0000053~argininosuccinate metabolic process	0	0	-4.22052		0	1	1.2245
GO:0009214~cyclic nucleotide catabolic process	0	0	-0.513976	-0.449099	1	1	1.20242
GO:0009220~pyrimidine ribonucleotide biosynthetic process	0	0	0.072988	-0.70847	1	1	1.20224
GO:0009152~purine ribonucleotide biosynthetic process	0	0	0.279069	-0.346395	1	1	1.20388
GO:0009154~purine ribonucleotide catabolic process	0	0	0.698227	-0.460296	1	1	1.20352
GO:0060134~prepulse inhibition	0	0	0.531547	-2.14207	1	1	1.07914
GO:0009159~deoxyribonucleoside monophosphate catabolic process	0	0	-0.111612	-0.0251651	1	1	1.20079
GO:0009166~nucleotide catabolic process	0	0	-1.44428	0.0783127	1	1	1.20334
GO:0060139~positive regulation of apoptotic process by virus	0	0	0.219339	-1.26143	1	1	1.07899
GO:0009187~cyclic nucleotide metabolic process	0	0	-0.307585	-0.281153	1	1	1.20315
GO:0009191~ribonucleoside diphosphate catabolic process	0	0	-0.110438	-0.421197	1	1	1.20297
GO:0009223~pyrimidine deoxyribonucleotide catabolic process	0	0	-1.42425	0.114133	1	1	1.20206
GO:0009226~nucleotide-sugar biosynthetic process	0	0	0.931786	-0.157873	1	1	1.20188
GO:0006590~thyroid hormone generation	0	0	-0.190146	-0.303035	1	1	1.17815
GO:0009305~protein biotinylation	0	0	0.00819273	-0.319374	1	1	1.18838
GO:0009395~phospholipid catabolic process	0	0	-0.128663	-0.303356	1	1	1.1941
GO:0060156~milk ejection	0	0	0.0258944	0.526133	1	1	1.09341
GO:0003344~pericardium morphogenesis	0	0	0.30502	0.39696	1	1	1.24311
GO:0009398~FMN biosynthetic process	0	0	0.0388908	0.277675	1	1	1.18785
GO:0009229~thiamine diphosphate biosynthetic process	0	0	-0.504308		0	1	1.2017
GO:0051563~smooth endoplasmic reticulum calcium ion homeostasis	0	0	-0.264727	0.0413873	1	1	1.09161
GO:0009231~riboflavin biosynthetic process	0	0	0.0388908	0.277675	1	1	1.20151
GO:0009234~menaquinone biosynthetic process	0	0	0.544726	-0.226947	1	1	1.20133
GO:0009240~isopentenyl diphosphate biosynthetic process	0	0	-0.508898	-0.238463	1	1	1.20115
GO:0006592~ornithine biosynthetic process	0	0	0.43009	-0.288412	1	1	1.17797
GO:0009257~10-formyltetrahydrofolate biosynthetic process	0	0	0.294867	-0.744779	1	1	1.20097
GO:0009258~10-formyltetrahydrofolate catabolic process	0	0	-0.151193	0.872617	1	1	1.20061
GO:0009259~ribonucleotide metabolic process	0	0	-1.13298	-1.40495	1	1	1.19428
GO:0051562~negative regulation of mitochondrial calcium ion concentration	0	0	0.363904	-1.01155	1	1	1.09176
GO:0060133~somatotropin secreting cell development	0	0	1.90612		0	1	1.07929
GO:0009628~response to abiotic stimulus	0	0	-2.02836	-0.166888	1	1	1.18554
GO:0051461~positive regulation of corticotropin secretion	0	0	0.325854	1.16757	1	1	1.09251
GO:0006560~proline metabolic process	0	0	0.780057	0.0917991	1	1	1.1799
GO:0060263~regulation of respiratory burst	0	0	0.379437	-0.274415	1	1	1.1073
GO:0010260~organ senescence	0	0	-0.534633	-0.663762	1	1	1.19285
GO:0010266~response to vitamin B1	0	0	-0.831154	-2.01428	1	1	1.19267
GO:0010273~detoxification of copper ion	0	0	0.958709	-0.563145	1	1	1.19249
GO:0060265~positive regulation of respiratory burst involved in inflammatory response	0	0	-0.154393	0.333703	1	1	1.10714
GO:0000173~inactivation of MAPK activity involved in osmosensory signaling pathway	0	0	-0.10062		0	1	1.22337
GO:0060251~regulation of glial cell proliferation	0	0	0.155731	-0.587892	1	1	1.10745
GO:0010232~vascular transport	0	0	0.0258944	0.526133	1	1	1.19302
GO:0051463~negative regulation of cortisol secretion	0	0	-0.113262	-0.503937	1	1	1.09236
GO:0010310~regulation of hydrogen peroxide metabolic process	0	0	0.379437	-0.274415	1	1	1.19231
GO:0060266~negative regulation of respiratory burst involved in inflammatory response	0	0	-0.154393	0.333703	1	1	1.10699
GO:0060285~cilium-dependent cell motility	0	0	-0.77219	0.201221	1	1	1.10653
GO:0010454~negative regulation of cell fate commitment	0	0	0.856293		0	1	1.19213
GO:0051456~attachment of spindle microtubules to kinetochore involved in meiotic sister chromatid segregation	0	0	0.401213	-0.607578	1	1	1.09266
GO:0060272~embryonic skeletal joint morphogenesis	0	0	0.098965	0.607872	1	1	1.10683
GO:0009629~response to gravity	0	0	-0.614561	-0.686794	1	1	1.18519
GO:0000105~histidine biosynthetic process	0	0	0.294867	-0.744779	1	1	1.22412
GO:0009750~response to fructose	0	0	1.19276		0	1	1.18448
GO:0009785~blue light signaling pathway	0	0	-0.85746		0	1	1.1843
GO:0009789~positive regulation of abscisic acid-activated signaling pathway	0	0	-0.818408	-0.335151	1	1	1.18412
GO:0060180~female mating behavior	0	0	1.24392		0	1	1.10823
GO:0009817~defense response to fungus, incompatible interaction	0	0	1.21688	-0.862616	1	1	1.18377
GO:0009826~unidimensional cell growth	0	0	0.247475	-0.218469	1	1	1.18359
GO:0060192~negative regulation of lipase activity	0	0	0.160936	-0.557496	1	1	1.10807
GO:0009812~flavonoid metabolic process	0	0	0.258597	-0.557496	1	1	1.18395
GO:0009631~cold acclimation	0	0	0.263067	-0.250202	1	1	1.18254
GO:0006568~tryptophan metabolic process	0	0	0.746895	-1.05581	1	1	1.17902
GO:0009642~response to light intensity	0	0	0.299903	-0.7352	1	1	1.18501
GO:0009644~response to high light intensity	0	0	0.120956	0.173196	1	1	1.18483
GO:0009645~response to low light intensity stimulus	0	0	-0.685771	0.244453	1	1	1.18465
GO:0060178~regulation of exocyst localization	0	0	0.400328	-0.0120523	1	1	1.10838
GO:0051546~keratinocyte migration	0	0	-0.604608	-0.010686	1	1	1.09206
GO:0000117~regulation of transcription involved in G2/M transition of mitotic cell cycle	0	0	-0.444151	0.438922	1	1	1.22394
GO:0009893~positive regulation of metabolic process	0	0	0.786727		0	1	1.18342
GO:0009912~auditory receptor cell fate commitment	0	0	0.184383	-0.138657	1	1	1.18324
GO:0051531~NFAT protein import into nucleus	0	0	0.628368	-0.146987	1	1	1.09221
GO:0010155~regulation of proton transport	0	0	0.232274		0	1	1.19356
GO:0010189~vitamin E biosynthetic process	0	0	0.226421		0	1	1.19338
GO:0010193~response to ozone	0	0	0.299903	-0.7352	1	1	1.1932
GO:0000160~phosphorelay signal transduction system	0	0	-0.387648	-0.474839	1	1	1.22356
GO:0010133~proline catabolic process to glutamate	0	0	0.780057	0.0917991	1	1	1.19374
GO:0006562~proline catabolic process	0	0	0.780057	0.0917991	1	1	1.17972
GO:0009957~epidermal cell fate specification	0	0	0.184383	-0.138657	1	1	1.18306
GO:0006567~threonine catabolic process	0	0	0.938498		0	1	1.17658
GO:0006566~threonine metabolic process	0	0	-4.50085	2.54457	1	1	1.1792
GO:0009992~cellular water homeostasis	0	0	0.453784	-0.711486	1	1	1.18289
GO:0009994~oocyte differentiation	0	0	-0.16909	0.0254147	1	1	1.18271
GO:0006565~L-serine catabolic process	0	0	0.31719	-0.508555	1	1	1.17955
GO:0010025~wax biosynthetic process	0	0	0.0508343	-0.300766	1	1	1.18802
GO:0060242~contact inhibition	0	0	-0.0907962	-0.176477	1	1	1.10792
GO:0000147~actin cortical patch assembly	0	0	-0.69098	-0.359255	1	1	1.22375
GO:0010034~response to acetate	0	0	0.434447	-0.147948	1	1	1.18536
GO:0060243~negative regulation of cell growth involved in contact inhibition	0	0	2.16664		0	1	1.10776
GO:0010041~response to iron(III) ion	0	0	0.40164	-0.337863	1	1	1.1882
GO:0060244~negative regulation of cell proliferation involved in contact inhibition	0	0	-0.0406427	-0.242304	1	1	1.10761
GO:0010046~response to mycotoxin	0	0	-2.24813		0	1	1.19141
GO:0010121~arginine catabolic process to proline via ornithine	0	0	1.54107	-0.554508	1	1	1.19392
GO:0055025~positive regulation of cardiac muscle tissue development	0	0	0.155731	-0.587892	1	1	1.07403
GO:0055078~sodium ion homeostasis	0	0	-1.18352		0	1	1.07388
GO:0055082~cellular chemical homeostasis	0	0	0.00896429		0	1	1.07826
GO:0007144~female meiosis I	0	0	-0.338256	-0.625308	1	1	1.16637
GO:0007147~female meiosis II	0	0	-0.118335	-0.328037	1	1	1.1662
GO:0007158~neuron cell-cell adhesion	0	0	-0.0397296	-0.081991	1	1	1.16603
GO:0007161~calcium-independent cell-matrix adhesion	0	0	-1.93507	0.913224	1	1	1.16586
GO:0007113~endomitotic cell cycle	0	0	-0.444924	-0.621706	1	1	1.16654
GO:0006639~acylglycerol metabolic process	0	0	-0.485949	-0.238599	1	1	1.1771
GO:0003294~atrial ventricular junction remodeling	0	0	0.0258944	0.526133	1	1	1.24447
GO:0007174~epidermal growth factor catabolic process	0	0	-0.259051	0.014616	1	1	1.16569
GO:0055086~nucleobase-containing small molecule metabolic process	0	0	1.21545	-0.502232	1	1	1.07607
GO:0003290~atrial septum secundum morphogenesis	0	0	0.0251724	-0.5564	1	1	1.24467
GO:0051654~establishment of mitochondrion localization	0	0	-0.395674	-0.984463	1	1	1.08921
GO:0055091~phospholipid homeostasis	0	0	-0.565247	-0.575141	1	1	1.07841
GO:0006638~neutral lipid metabolic process	0	0	-3.96153	1.72256	1	1	1.17727
GO:0055014~atrial cardiac muscle cell development	0	0	-0.733735	0.384742	1	1	1.07417
GO:0051659~maintenance of mitochondrion location	0	0	-0.948249		0	1	1.08906
GO:0007089~traversing start control point of mitotic cell cycle	0	0	0.647174		0	1	1.16672
GO:0006991~response to sterol depletion	0	0	0.642075	-0.547989	1	1	1.16792
GO:0003323~type B pancreatic cell development	0	0	0.261023	-0.583087	1	1	1.24389
GO:0006658~phosphatidylserine metabolic process	0	0	0.285362	0.348802	1	1	1.17692
GO:0052652~cyclic purine nucleotide metabolic process	0	0	-0.676964	0.312057	1	1	1.0749
GO:0007014~actin ubiquitination	0	0	-0.432232	0.939413	1	1	1.16775
GO:0052695~cellular glucuronidation	0	0	0.0257956		0	1	1.07476
GO:0007039~protein catabolic process in the vacuole	0	0	1.15472	-0.174454	1	1	1.1674
GO:0051668~localization within membrane	0	0	0.379437	-0.274415	1	1	1.08341
GO:0055002~striated muscle cell development	0	0	1.99463	-0.921188	1	1	1.07461
GO:0051666~actin cortical patch localization	0	0	-0.69098	-0.359255	1	1	1.08861
GO:0055005~ventricular cardiac myofibril assembly	0	0	-0.764695	0.153802	1	1	1.07447
GO:0007056~spindle assembly involved in female meiosis	0	0	0.271421	1.01129	1	1	1.16483
GO:0007057~spindle assembly involved in female meiosis I	0	0	0.24257	-0.381847	1	1	1.16723
GO:0007063~regulation of sister chromatid cohesion	0	0	0.218899	-0.467726	1	1	1.16706
GO:0007066~female meiosis sister chromatid cohesion	0	0	0.3447	-0.586734	1	1	1.16689
GO:0051665~membrane raft localization	0	0	-0.244926	-0.24308	1	1	1.08891
GO:0055012~ventricular cardiac muscle cell differentiation	0	0	0.114611	-0.16956	1	1	1.07432
GO:0051651~maintenance of location in cell	0	0	-3.06125	-3.43014	1	1	1.08936
GO:0055094~response to lipoprotein particle	0	0	-0.685771	0.244453	1	1	1.08105
GO:0055098~response to low-density lipoprotein particle	0	0	-1.7129		0	1	1.08312
GO:0055099~response to high density lipoprotein particle	0	0	-0.567489		0	1	1.08297
GO:0007262~STAT protein import into nucleus	0	0		0.247303	0	1	1.19934
GO:0051641~cellular localization	0	0	-0.0124184		0	1	1.08996
GO:0051640~organelle localization	0	0	-0.0483002	0.614974	1	1	1.09011
GO:0007288~sperm axoneme assembly	0	0	-0.944659	-0.404346	1	1	1.19915
GO:0007290~spermatid nucleus elongation	0	0	-0.400945	-0.873896	1	1	1.19897
GO:0060024~rhythmic synaptic transmission	0	0	0.531547	-2.14207	1	1	1.08208
GO:0007344~pronuclear fusion	0	0	-0.92715	0.124153	1	1	1.19879
GO:0007387~anterior compartment pattern formation	0	0	-2.59625	0.568436	1	1	1.19861
GO:0007388~posterior compartment specification	0	0	-2.59625	0.568436	1	1	1.19843
GO:0060026~convergent extension	0	0	-0.358056	0.577459	1	1	1.08194
GO:0007403~glial cell fate determination	0	0	-1.58045	-0.550222	1	1	1.19825
GO:0007418~ventral midline development	0	0	0.540657	-0.0745794	1	1	1.19807
GO:0060027~convergent extension involved in gastrulation	0	0	-0.713224	-0.35933	1	1	1.08179
GO:0007431~salivary gland development	0	0	0.88012	1.25674	0	1	1.19789
GO:0060028~convergent extension involved in axis elongation	0	0	-0.194655	-0.255844	1	1	1.08164
GO:0060032~notochord regression	0	0	0.540657	-0.0745794	1	1	1.08149
GO:0060035~notochord cell development	0	0	-1.20643	0.506098	1	1	1.08135
GO:0060017~parathyroid gland development	0	0	0.161281	-0.492339	1	1	1.08223
GO:0052567~response to defense-related host reactive oxygen species production	0	0	-0.0214781	-0.31475	1	1	1.07505
GO:0051643~endoplasmic reticulum localization	0	0	1.57244	-0.596739	1	1	1.08981
GO:0007256~activation of JNKK activity	0	0	-0.883326		0	1	1.1997
GO:0055108~Golgi to transport vesicle transport	0	0	-0.990574	-0.540246	1	1	1.08282
GO:0003289~atrial septum primum morphogenesis	0	0	-0.16309	-0.5564	1	1	1.24486
GO:0051649~establishment of localization in cell	0	0	0.0417832	-0.460001	1	1	1.08951
GO:0055118~negative regulation of cardiac muscle contraction	0	0		-0.588776	0	1	1.08267
GO:0007187~G-protein coupled receptor signaling pathway, coupled to cyclic nucleotide second messenger	0	0	-0.255172	0.350479	1	1	1.16552
GO:0007195~adenylate cyclase-inhibiting dopamine receptor signaling pathway	0	0	-1.18048	-0.230966	1	1	1.16535
GO:0007197~adenylate cyclase-inhibiting G-protein coupled acetylcholine receptor signaling pathway	0	0		0.00613895	0	1	1.16517
GO:0007200~phospholipase C-activating G-protein coupled receptor signaling pathway	0	0	0.780103	-1.05997	1	1	1.165
GO:0055123~digestive system development	0	0	-0.617743	0.983892	1	1	1.08253
GO:0060004~reflex	0	0	1.92543	-0.080998	1	1	1.08238
GO:0007206~phospholipase C-activating G-protein coupled glutamate receptor signaling pathway	0	0	-0.667731	0.327724	1	1	1.18201
GO:0007207~phospholipase C-activating G-protein coupled acetylcholine receptor signaling pathway	0	0		0.00613895	0	1	1.1705
GO:0007217~tachykinin receptor signaling pathway	0	0	0.206862	-0.231647	1	1	1.18218
GO:0007218~neuropeptide signaling pathway	0	0	-0.246711	0.489234	1	1	1.19446
GO:0051648~vesicle localization	0	0	-1.28764		0	1	1.08966
GO:0007227~signal transduction downstream of smoothened	0	0	-0.100345	0.758469	1	1	1.20006
GO:0007228~positive regulation of hh target transcription factor activity	0	0	-0.5213		0	1	1.19988
GO:0007260~tyrosine phosphorylation of STAT protein	0	0		0.247303	0	1	1.19952
GO:0051638~barbed-end actin filament uncapping	0	0	1.44692	0.259551	1	1	1.09026
GO:0006990~positive regulation of transcription from RNA polymerase II promoter involved in unfolded protein response	0	0	0.14145	-0.285716	1	1	1.16809
GO:0006780~uroporphyrinogen III biosynthetic process	0	0	-0.3539	-0.377946	1	1	1.16091
GO:0006781~succinyl-CoA pathway	0	0	-0.925521	-0.773613	1	1	1.16074
GO:0006784~heme a biosynthetic process	0	0	-0.568882	-1.65702	1	1	1.16057
GO:0051788~response to misfolded protein	0	0	0.407266	-0.234697	1	1	1.07753
GO:0006797~polyphosphate metabolic process	0	0	-0.108044	-0.346689	1	1	1.1604
GO:0051902~negative regulation of mitochondrial depolarization	0	0	0.39168	0.106284	1	1	1.07651
GO:0006778~porphyrin-containing compound metabolic process	0	0	0.839386		0	1	1.16108
GO:0006684~sphingomyelin metabolic process	0	0	0.0256577	0.900125	1	1	1.16381
GO:0006808~regulation of nitrogen utilization	0	0	-1.42668	-0.0456547	1	1	1.16023
GO:0051919~positive regulation of fibrinolysis	0	0	-0.743748		0	1	1.07621
GO:0006683~galactosylceramide catabolic process	0	0	0.630919	-0.340158	1	1	1.16398
GO:0006817~phosphate ion transport	0	0	-0.298971	0.635188	0	1	1.16006
GO:0003300~cardiac muscle hypertrophy	0	0	0.51573	-0.0749458	1	1	1.24428
GO:0051782~negative regulation of cell division	0	0	0.230947	-0.510662	1	1	1.07768
GO:0051918~negative regulation of fibrinolysis	0	0	-0.520159	-1.05919	1	1	1.07636
GO:0006772~thiamine metabolic process	0	0	-0.504285	-2.11265	1	1	1.16125
GO:0006766~vitamin metabolic process	0	0	0.114611	-0.16956	1	1	1.16142
GO:0051790~short-chain fatty acid biosynthetic process	0	0	0.774815	-1.67407	1	1	1.07738
GO:0006701~progesterone biosynthetic process	0	0	0.357832	-0.613112	1	1	1.16295
GO:0006706~steroid catabolic process	0	0	0.54569		0	1	1.16278
GO:0006710~androgen catabolic process	0	0	0.319985	-1.55564	1	1	1.16261
GO:0006713~glucocorticoid catabolic process	0	0	-0.547904	-0.342026	1	1	1.16244
GO:0006714~sesquiterpenoid metabolic process	0	0	0.426553	-0.307433	1	1	1.16227
GO:0006725~cellular aromatic compound metabolic process	0	0	0.611805	-0.660731	1	1	1.1621
GO:0051798~positive regulation of hair follicle development	0	0	0.392356	0.202238	1	1	1.0768
GO:0006726~eye pigment biosynthetic process	0	0	-0.236382	-0.704992	1	1	1.16193
GO:0051797~regulation of hair follicle development	0	0	-0.428926	-0.0902342	1	1	1.07694
GO:0051793~medium-chain fatty acid catabolic process	0	0	0.499286	-0.820178	1	1	1.07709
GO:0006690~icosanoid metabolic process	0	0	-1.18352		0	1	1.1633
GO:0051791~medium-chain fatty acid metabolic process	0	0	0.716365	-0.820178	1	1	1.07724
GO:0006742~NADP catabolic process	0	0	-1.36961	-0.230738	1	1	1.16159
GO:0006688~glycosphingolipid biosynthetic process	0	0		-4.19779	0	1	1.16347
GO:0006747~FAD biosynthetic process	0	0	0.0403072	-0.497638	1	1	1.15905
GO:0006685~sphingomyelin catabolic process	0	0	-0.313842	0.265892	1	1	1.16364
GO:0006824~cobalt ion transport	0	0	0.477708	-0.321462	1	1	1.15989
GO:0051930~regulation of sensory perception of pain	0	0	-0.522539	-0.35914	1	1	1.07592
GO:0006835~dicarboxylic acid transport	0	0	0.0889963	-0.454711	1	1	1.15973
GO:0006848~pyruvate transport	0	0	0.356258		0	1	1.15956
GO:0006925~inflammatory cell apoptotic process	0	0	1.54213	-1.36864	1	1	1.16981
GO:0006929~substrate-dependent cell migration	0	0	1.42865	0.0242032	1	1	1.16964
GO:0006931~substrate-dependent cell migration, cell attachment to substrate	0	0	0.405237	-0.218469	1	1	1.16947
GO:0006933~negative regulation of cell adhesion involved in substrate-bound cell migration	0	0	0.303305	-1.03114	1	1	1.16929
GO:0006940~regulation of smooth muscle contraction	0	0	-0.478803	-0.368243	1	1	1.16912
GO:0006942~regulation of striated muscle contraction	0	0	0.558513	-0.252822	1	1	1.16895
GO:0006949~syncytium formation	0	0	-0.0567145	-0.294197	1	1	1.16878
GO:0052066~entry of symbiont into host cell by promotion of host phagocytosis	0	0	-2.29828	1.22012	1	1	1.07548
GO:0006956~complement activation	0	0	0.683989	0.189556	1	1	1.16861
GO:0006957~complement activation, alternative pathway	0	0	0.683989	0.189556	1	1	1.16843
GO:0052405~negative regulation by host of symbiont molecular function	0	0	0.891566	0.40915	1	1	1.07534
GO:0051685~maintenance of ER location	0	0	0.12055	-0.545582	1	1	1.07855
GO:0052565~response to defense-related host nitric oxide production	0	0	1.10157		0	1	1.07519
GO:0006660~phosphatidylserine catabolic process	0	0	-0.885067	-0.195639	1	1	1.17675
GO:0006984~ER-nucleus signaling pathway	0	0	-0.314135	0.167399	1	1	1.16826
GO:0051694~pointed-end actin filament capping	0	0	0.127158	-0.335703	1	1	1.08327
GO:0006910~phagocytosis, recognition	0	0	0.0866725		0	1	1.16998
GO:0003309~type B pancreatic cell differentiation	0	0	0.092342	0.147834	1	1	1.24408
GO:0006850~mitochondrial pyruvate transport	0	0	0.315113	-0.570459	1	1	1.15939
GO:0051958~methotrexate transport	0	0		0.117166	0	1	1.07374
GO:0051780~behavioral response to nutrient	0	0	-2.21059	-0.110153	1	1	1.07782
GO:0051966~regulation of synaptic transmission, glutamatergic	0	0	0.489247	-0.11561	1	1	1.07578
GO:0006855~drug transmembrane transport	0	0	0.995444	0.449122	1	1	1.15922
GO:0051967~negative regulation of synaptic transmission, glutamatergic	0	0	-0.301177	-0.559843	1	1	1.07563
GO:0006860~extracellular amino acid transport	0	0	-0.452287	0.111773	1	1	1.16432
GO:0006680~glucosylceramide catabolic process	0	0	1.05844	-0.560313	1	1	1.16415
GO:0006867~asparagine transport	0	0	-0.61427	0.238955	1	1	1.16176
GO:0051725~protein de-ADP-ribosylation	0	0	1.94609	-0.317434	1	1	1.07797
GO:0006679~glucosylceramide biosynthetic process	0	0		-4.19779	0	1	1.17016
GO:0006875~cellular metal ion homeostasis	0	0	0.305955	-0.643452	1	1	1.16449
GO:0006885~regulation of pH	0	0	0.0711485	-0.834181	1	1	1.16757
GO:0006670~sphingosine metabolic process	0	0	0.434619	0.0427646	1	1	1.16466
GO:0006668~sphinganine-1-phosphate metabolic process	0	0		-0.117934	0	1	1.17033
GO:0006666~3-keto-sphinganine metabolic process	0	0	0.452478	-0.230572	1	1	1.1764
GO:0051695~actin filament uncapping	0	0	-1.3951		0	1	1.07811
GO:0051622~negative regulation of norepinephrine uptake	0	0	-3.96153	1.72256	1	1	1.09041
GO:0007494~midgut development	0	0	-2.23002	0.210887	1	1	1.19771
GO:0051580~regulation of neurotransmitter uptake	0	0	2.16674		0	1	1.09146
GO:0008617~guanosine metabolic process	0	0	0.382917	0.0644032	1	1	1.2048
GO:0008615~pyridoxine biosynthetic process	0	0	-0.441344	-0.0171889	1	1	1.20498
GO:0051584~regulation of dopamine uptake involved in synaptic transmission	0	0	-0.62498	1.58204	1	1	1.09131
GO:0003342~proepicardium development	0	0	0.554519	0.206112	1	1	1.2433
GO:0009088~threonine biosynthetic process	0	0	-0.0801482	-3.36867	1	1	1.20443
GO:0009100~glycoprotein metabolic process	0	0	0.223981	-0.652769	1	1	1.20425
GO:0060125~negative regulation of growth hormone secretion	0	0	-0.113262	-0.503937	1	1	1.07973
GO:0060128~corticotropin hormone secreting cell differentiation	0	0	0.789651	-0.223224	1	1	1.07958
GO:0009106~lipoate metabolic process	0	0	0.415575	-0.389164	1	1	1.20407
GO:0060129~thyroid-stimulating hormone-secreting cell differentiation	0	0	0.789651	-0.223224	1	1	1.07943
GO:0006608~snRNP protein import into nucleus	0	0	0.337307	0.386457	1	1	1.17762
GO:0009061~anaerobic respiration	0	0	0.289034	-0.767537	1	1	1.20461
GO:0006601~creatine biosynthetic process	0	0	-0.126579	-0.258499	1	1	1.1778
GO:0060100~positive regulation of phagocytosis, engulfment	0	0	1.17689	-0.175013	1	1	1.08017
GO:0060113~inner ear receptor cell differentiation	0	0	0.131497	-0.153398	1	1	1.08002
GO:0003257~positive regulation of transcription from RNA polymerase II promoter involved in myocardial precursor cell differentiation	0	0	-0.0636715		0	1	1.23845
GO:0060124~positive regulation of growth hormone secretion	0	0	-0.76348	-0.0160494	1	1	1.07987
GO:0051612~negative regulation of serotonin uptake	0	0	-3.96153	1.72256	1	1	1.09056
GO:0060056~mammary gland involution	0	0	-0.118313	-0.938361	1	1	1.08076
GO:0000003~reproduction	0	0	0.200493	-0.000796548	1	1	1.22526
GO:0007631~feeding behavior	0	0	-0.257902	-0.372125	1	1	1.19554
GO:0051595~response to methylglyoxal	0	0	-0.399381	-0.413181	1	1	1.09086
GO:0007632~visual behavior	0	0	-0.133041	0.481638	1	1	1.19536
GO:0000011~vacuole inheritance	0	0	0.511072	-1.10857	1	1	1.22507
GO:0007635~chemosensory behavior	0	0		-0.168558	0	1	1.19518
GO:0007638~mechanosensory behavior	0	0	0.390669	-0.971924	1	1	1.195
GO:0051586~positive regulation of dopamine uptake involved in synaptic transmission	0	0		2.37731	0	1	1.08876
GO:0060066~oviduct development	0	0	-1.58045	-0.550222	1	1	1.08046
GO:0008039~synaptic target recognition	0	0	0.385175	-0.357302	1	1	1.19482
GO:0008049~male courtship behavior	0	0	0.570358	0.227102	1	1	1.20024
GO:0008063~Toll signaling pathway	0	0	-0.828001	-0.618744	1	1	1.19753
GO:0008065~establishment of blood-nerve barrier	0	0	-1.35601	-0.898042	1	1	1.20042
GO:0000023~maltose metabolic process	0	0	-0.266646	0.156071	1	1	1.22488
GO:0060059~embryonic retina morphogenesis in camera-type eye	0	0		0.958486	0	1	1.08061
GO:0003273~cell migration involved in endocardial cushion formation	0	0	0.375617		0	1	1.23865
GO:0060054~positive regulation of epithelial cell proliferation involved in wound healing	0	0	0.874583	0.432786	1	1	1.0787
GO:0007620~copulation	0	0	1.42193	-2.30818	1	1	1.19572
GO:0007509~mesoderm migration involved in gastrulation	0	0	0.405237	-0.218469	1	1	1.19734
GO:0007518~myoblast fate determination	0	0	0.820067	0.90441	1	1	1.19464
GO:0003274~endocardial cushion fusion	0	0	-0.351353		0	1	1.24213
GO:0007521~muscle cell fate determination	0	0	0.122841	-0.124194	1	1	1.19716
GO:0007525~somatic muscle development	0	0	-0.385149	0.398991	1	1	1.19698
GO:0060042~retina morphogenesis in camera-type eye	0	0	0.757047	-0.348142	1	1	1.0812
GO:0007548~sex differentiation	0	0	-0.401505	-0.580616	1	1	1.1968
GO:0007567~parturition	0	0	-0.879295	-1.39574	1	1	1.19662
GO:0003338~metanephros morphogenesis	0	0	-1.58045	-0.550222	1	1	1.24369
GO:0007586~digestion	0	0	-0.664333		0	1	1.19644
GO:0060046~regulation of acrosome reaction	0	0	0.874583	0.432786	1	1	1.0809
GO:0007589~body fluid secretion	0	0	1.09588	-0.197371	1	1	1.19626
GO:0006624~vacuolar protein processing	0	0	1.00472	0.908613	1	1	1.17745
GO:0007602~phototransduction	0	0	0.0303242	0.250162	1	1	1.19608
GO:0003341~cilium movement	0	0	-0.241083	-0.208901	1	1	1.2435
GO:0007610~behavior	0	0	0.401942	-1.07232	1	1	1.1959
GO:0051598~meiotic recombination checkpoint	0	0	-0.352861	-0.608486	1	1	1.09071
GO:0060068~vagina development	0	0	-0.410517	-0.0456547	1	1	1.08032
GO:0051585~negative regulation of dopamine uptake involved in synaptic transmission	0	0	-3.96153	1.72256	1	1	1.09101
GO:0000032~cell wall mannoprotein biosynthetic process	0	0	0.0670296	-0.871563	1	1	1.22469
GO:0008207~C21-steroid hormone metabolic process	0	0	0.0526295		0	1	1.2037
GO:0008582~regulation of synaptic growth at neuromuscular junction	0	0	-2.31437	-0.251734	1	1	1.20535
GO:0008588~release of cytoplasmic sequestered NF-kappaB	0	0	-0.241751	-0.139814	1	1	1.20516
GO:0008347~glial cell migration	0	0	0.348977	-0.529249	1	1	1.20553
GO:0008343~adult feeding behavior	0	0	-0.367405	-0.312704	1	1	1.20571
GO:0003266~regulation of secondary heart field cardioblast proliferation	0	0	-1.58045	-0.550222	1	1	1.23556
GO:0008211~glucocorticoid metabolic process	0	0	1.35427		0	1	1.20626
GO:0008228~opsonization	0	0	-1.21804	0.0999575	1	1	1.20608
GO:0008272~sulfate transport	0	0	0.68879	0.556761	1	1	1.2059
GO:0014858~positive regulation of skeletal muscle cell proliferation	0	0	0.603731	-0.313014	1	1	1.31805
GO:0060407~negative regulation of penile erection	0	0	0.682543	-0.941348	1	1	1.10946
GO:0014870~response to muscle inactivity	0	0	-0.00573115	-0.686794	1	1	1.31783
GO:0000390~spliceosomal complex disassembly	0	0	0.118717	0.128775	1	1	1.21961
GO:0014854~response to inactivity	0	0	0.299903	-0.7352	1	1	1.31827
GO:0014873~response to muscle activity involved in regulation of muscle adaptation	0	0	0.603731	-0.313014	1	1	1.31762
GO:0014876~response to injury involved in regulation of muscle adaptation	0	0	1.5157	0.369081	1	1	1.3174
GO:0014878~response to electrical stimulus involved in regulation of muscle adaptation	0	0	0.602112	-0.112998	1	1	1.31718
GO:0060402~calcium ion transport into cytosol	0	0	1.11621	0.773237	1	1	1.1118
GO:0014850~response to muscle activity	0	0	0.147573	-0.346395	1	1	1.31849
GO:0014835~myoblast differentiation involved in skeletal muscle regeneration	0	0	-0.123584	-0.698247	1	1	1.31915
GO:0051347~positive regulation of transferase activity	0	0	-0.161033	0.585649	1	1	1.08445
GO:0014839~myoblast migration involved in skeletal muscle regeneration	0	0	-0.0827297	0.350479	1	1	1.31587
GO:0014842~regulation of skeletal muscle satellite cell proliferation	0	0	-1.47956	0.291699	1	1	1.31893
GO:0060401~cytosolic calcium ion transport	0	0	-2.21051		0	1	1.11211
GO:0014843~growth factor dependent regulation of skeletal muscle satellite cell proliferation	0	0	0.789651	-0.223224	1	1	1.31871
GO:0014886~transition between slow and fast fiber	0	0	0.344619	-0.31642	1	1	1.31696
GO:0014889~muscle atrophy	0	0	-0.143578	-0.859132	1	1	1.31674
GO:0014891~striated muscle atrophy	0	0	0.106879	-0.755693	1	1	1.31652
GO:0015677~copper ion import	0	0	1.3384		0	1	1.32976
GO:0015684~ferrous iron transport	0	0	0.477708	-0.321462	1	1	1.32954
GO:0051343~positive regulation of cyclic-nucleotide phosphodiesterase activity	0	0	-0.106395	0.345698	1	1	1.08475
GO:0015689~molybdate ion transport	0	0	-0.415618	-1.53718	1	1	1.32931
GO:0015692~lead ion transport	0	0	0.477708	-0.321462	1	1	1.32909
GO:0015696~ammonium transport	0	0	0.0981842	0.83317	1	1	1.32887
GO:0060426~lung vasculature development	0	0	0.672549		0	1	1.11117
GO:0006529~asparagine biosynthetic process	0	0	-1.55956	0.422852	1	1	1.18095
GO:0060428~lung epithelium development	0	0	-0.922805	0.219665	1	1	1.11102
GO:0000416~positive regulation of histone H3-K36 methylation	0	0	-0.03215	0.351427	1	1	1.22186
GO:0014820~tonic smooth muscle contraction	0	0	-0.0450457	-0.0328724	1	1	1.31959
GO:0015676~vanadium ion transport	0	0	0.477708	-0.321462	1	1	1.32998
GO:0014908~myotube differentiation involved in skeletal muscle regeneration	0	0	-0.398346	-0.547567	1	1	1.3163
GO:0060411~cardiac septum morphogenesis	0	0	-0.757452	0.337703	1	1	1.11164
GO:0051346~negative regulation of hydrolase activity	0	0	0.125664	-0.0280718	1	1	1.0846
GO:0014910~regulation of smooth muscle cell migration	0	0	-0.666733	0.23166	1	1	1.31609
GO:0000414~regulation of histone H3-K36 methylation	0	0	0.00416061	0.14259	1	1	1.22224
GO:0015014~heparan sulfate proteoglycan biosynthetic process, polysaccharide chain biosynthetic process	0	0	-0.64877	-1.47442	1	1	1.32267
GO:0015670~carbon dioxide transport	0	0	-2.85743	0.887676	1	1	1.31937
GO:0000415~negative regulation of histone H3-K36 methylation	0	0	0.477184		0	1	1.22205
GO:0015671~oxygen transport	0	0	0.782634		0	1	1.32289
GO:0060420~regulation of heart growth	0	0	0.630398	0.242558	1	1	1.11148
GO:0060421~positive regulation of heart growth	0	0	-0.299204	0.0150052	1	1	1.11133
GO:0015675~nickel cation transport	0	0	0.477708	-0.321462	1	1	1.32687
GO:0015728~mevalonate transport	0	0	-2.21059	-0.110153	1	1	1.32865
GO:0014819~regulation of skeletal muscle contraction	0	0	-1.35601	-0.898042	1	1	1.31981
GO:0060381~positive regulation of single-stranded telomeric DNA binding	0	0	0.394509	-0.220733	1	1	1.1132
GO:0014037~Schwann cell differentiation	0	0	0.26351	-0.269739	1	1	1.33043
GO:0014033~neural crest cell differentiation	0	0	-0.428926	0.434126	1	1	1.33828
GO:0014038~regulation of Schwann cell differentiation	0	0	-0.92715	0.124153	1	1	1.32311
GO:0014043~negative regulation of neuron maturation	0	0	0.0603595	-0.828855	1	1	1.3302
GO:0014048~regulation of glutamate secretion	0	0	-3.96153	1.72256	1	1	1.32245
GO:0014032~neural crest cell development	0	0	-1.02314	0.0732484	1	1	1.33873
GO:0014049~positive regulation of glutamate secretion	0	0	-0.165259	-0.732956	1	1	1.32223
GO:0014051~gamma-aminobutyric acid secretion	0	0	-0.0994809		0	1	1.32201
GO:0060390~regulation of SMAD protein import into nucleus	0	0	-0.267471	-0.862616	1	1	1.11258
GO:0060392~negative regulation of SMAD protein import into nucleus	0	0	0.526072		0	1	1.11242
GO:0060393~regulation of pathway-restricted SMAD protein phosphorylation	0	0	-0.258009	-0.470059	1	1	1.11226
GO:0051350~negative regulation of lyase activity	0	0	-0.0756992	-0.190358	1	1	1.08415
GO:0051349~positive regulation of lyase activity	0	0	-1.38515	0.676797	1	1	1.0843
GO:0014806~smooth muscle hyperplasia	0	0	-0.431393	0.0572138	1	1	1.32069
GO:0014808~release of sequestered calcium ion into cytosol by sarcoplasmic reticulum	0	0	1.5157	0.369081	1	1	1.32047
GO:0014810~positive regulation of skeletal muscle contraction by regulation of release of sequestered calcium ion	0	0	0.211677	-1.06833	1	1	1.32025
GO:0014816~skeletal muscle satellite cell differentiation	0	0	0.603731	-0.313014	1	1	1.32003
GO:0014053~negative regulation of gamma-aminobutyric acid secretion	0	0	1.42193	-2.30818	1	1	1.32179
GO:0006538~glutamate catabolic process	0	0	0.55975	-0.604737	1	1	1.18078
GO:0060382~regulation of DNA strand elongation	0	0	-0.276042	-0.890932	1	1	1.11304
GO:0014706~striated muscle tissue development	0	0	0.820067	0.90441	1	1	1.32157
GO:0014707~branchiomeric skeletal muscle development	0	0	-0.385395		0	1	1.32135
GO:0014728~regulation of the force of skeletal muscle contraction	0	0	-2.66633	-0.752414	1	1	1.32113
GO:0060383~positive regulation of DNA strand elongation	0	0	-0.108812	-0.45507	1	1	1.11289
GO:0060386~synapse assembly involved in innervation	0	0	-0.0148507	1.84211	1	1	1.11273
GO:0014733~regulation of skeletal muscle adaptation	0	0	0.420051	-0.824978	1	1	1.32091
GO:0015742~alpha-ketoglutarate transport	0	0	-0.644307	-1.48922	1	1	1.32842
GO:0016062~adaptation of rhodopsin mediated signaling	0	0	-0.576982	-0.0545872	1	1	1.3671
GO:0060532~bronchus cartilage development	0	0	-0.0636715		0	1	1.09826
GO:0016072~rRNA metabolic process	0	0	0.185103	-0.282541	1	1	1.36686
GO:0016056~rhodopsin mediated signaling pathway	0	0	0.780103	-1.05997	1	1	1.36733
GO:0060534~trachea cartilage development	0	0	-0.0317795		0	1	1.0981
GO:0016077~snoRNA catabolic process	0	0	0.314824	-0.92365	1	1	1.36639
GO:0016078~tRNA catabolic process	0	0	0.642037	0.399547	1	1	1.36616
GO:0016101~diterpenoid metabolic process	0	0	-0.239522	0.210887	1	1	1.36592
GO:0060535~trachea cartilage morphogenesis	0	0		0.958486	0	1	1.09795
GO:0016189~synaptic vesicle to endosome fusion	0	0	0.0677943	-0.258772	1	1	1.36545
GO:0016073~snRNA metabolic process	0	0	0.0839062	-0.0855184	1	1	1.36663
GO:0060513~prostatic bud formation	0	0	-0.27643	-0.0745794	1	1	1.09841
GO:0016045~detection of bacterium	0	0	-3.01302	1.27865	1	1	1.36757
GO:0051293~establishment of spindle localization	0	0	-1.14983	-0.102268	1	1	1.08549
GO:0015969~guanosine tetraphosphate metabolic process	0	0	0.691995	0.0519654	1	1	1.36875
GO:0015980~energy derivation by oxidation of organic compounds	0	0	0.375396	-0.339895	1	1	1.36851
GO:0051299~centrosome separation	0	0	0.217855		0	1	1.08534
GO:0060491~regulation of cell projection assembly	0	0	0.39168	0.106284	1	1	1.10391
GO:0060492~lung induction	0	0	-1.58045	-0.550222	1	1	1.09886
GO:0060502~epithelial cell proliferation involved in lung morphogenesis	0	0	-0.0828256	-0.509946	1	1	1.10376
GO:0015993~molecular hydrogen transport	0	0		1.43512	0	1	1.36828
GO:0016031~tRNA import into mitochondrion	0	0	-0.649855	-0.299353	1	1	1.36804
GO:0016036~cellular response to phosphate starvation	0	0	-0.522539	-0.35914	1	1	1.3678
GO:0060536~cartilage morphogenesis	0	0	0.375617		0	1	1.0978
GO:0016203~muscle attachment	0	0	-1.35601	-0.898042	1	1	1.36194
GO:0060539~diaphragm development	0	0	-4.22052		0	1	1.09765
GO:0016340~calcium-dependent cell-matrix adhesion	0	0	-0.0431483	0.40704	1	1	1.36498
GO:0060547~negative regulation of necrotic cell death	0	0	1.5157	0.369081	1	1	1.09719
GO:0060560~developmental growth involved in morphogenesis	0	0	0.122841	-0.124194	1	1	1.09704
GO:0003400~regulation of COPII vesicle coating	0	0	0.219824	-0.336387	1	1	1.24252
GO:0016441~posttranscriptional gene silencing	0	0	0.222022	-0.190989	1	1	1.36475
GO:0060563~neuroepithelial cell differentiation	0	0	-0.3341	0.00967949	1	1	1.09689
GO:0016445~somatic diversification of immunoglobulins	0	0	-0.0645145	0.428887	1	1	1.36451
GO:0060566~positive regulation of DNA-templated transcription, termination	0	0	-0.114342	-0.101215	1	1	1.09674
GO:0015961~diadenosine polyphosphate catabolic process	0	0	0.111151	-0.334601	1	1	1.36898
GO:0060544~regulation of necroptotic process	0	0	0.222828	0.0683783	1	1	1.0975
GO:0060545~positive regulation of necroptotic process	0	0	-0.0351709	-0.0284349	1	1	1.09735
GO:0016260~selenocysteine biosynthetic process	0	0	-0.68296	0.399526	1	1	1.36522
GO:0000478~endonucleolytic cleavage involved in rRNA processing	0	0	-0.299489	-0.22129	1	1	1.22149
GO:0003220~left ventricular cardiac muscle tissue morphogenesis	0	0	-0.428926	-0.0902342	1	1	1.23364
GO:0015746~citrate transport	0	0	-0.0858719	-1.32239	1	1	1.3282
GO:0015951~purine ribonucleotide interconversion	0	0	0.597185	-0.541056	1	1	1.3538
GO:0060479~lung cell differentiation	0	0	-1.58045	-0.550222	1	1	1.10931
GO:0015803~branched-chain amino acid transport	0	0		-0.168627	0	1	1.32665
GO:0060437~lung growth	0	0	-1.06482	0.00304977	1	1	1.1104
GO:0006528~asparagine metabolic process	0	0	0.544282	-0.473832	1	1	1.18113
GO:0051341~regulation of oxidoreductase activity	0	0	0.306049	-0.233329	1	1	1.08489
GO:0015808~L-alanine transport	0	0	0.287582	-0.179547	1	1	1.32333
GO:0015811~L-cystine transport	0	0	0.287582	-0.536087	1	1	1.32642
GO:0015817~histidine transport	0	0	-0.61427	0.646537	1	1	1.3262
GO:0015821~methionine transport	0	0		-0.168627	0	1	1.32598
GO:0015824~proline transport	0	0	0.287582	-0.190468	1	1	1.32576
GO:0015826~threonine transport	0	0	0.287582	-0.190468	1	1	1.32554
GO:0015760~glucose-6-phosphate transport	0	0	-0.448119	-0.55158	1	1	1.32798
GO:0015761~mannose transport	0	0	0.081674	-0.406537	1	1	1.32776
GO:0060429~epithelium development	0	0	-0.190917	0.337703	1	1	1.11086
GO:0015782~CMP-N-acetylneuraminate transport	0	0		-0.576429	0	1	1.32753
GO:0015798~myo-inositol transport	0	0		1.36191	0	1	1.32731
GO:0060431~primary lung bud formation	0	0	-2.4219	0.0732484	1	1	1.11071
GO:0015801~aromatic amino acid transport	0	0	-0.247007		0	1	1.32709
GO:0060434~bronchus morphogenesis	0	0	0.436721		0	1	1.11055
GO:0060442~branching involved in prostate gland morphogenesis	0	0	-0.968515	-0.0504919	1	1	1.11024
GO:0015827~tryptophan transport	0	0	-0.723352	0.392547	1	1	1.32532
GO:0015887~pantothenate transmembrane transport	0	0	-0.485937	-0.543606	1	1	1.32355
GO:0051307~meiotic chromosome separation	0	0	0.392286	-0.365998	1	1	1.08504
GO:0060452~positive regulation of cardiac muscle contraction	0	0	0.233081	-0.558087	1	1	1.10993
GO:0015888~thiamine transport	0	0		0.166488	0	1	1.34554
GO:0060463~lung lobe morphogenesis	0	0	-0.00855623	0.129454	1	1	1.10977
GO:0015910~peroxisomal long-chain fatty acid import	0	0	-1.87919	-0.502028	1	1	1.34577
GO:0006525~arginine metabolic process	0	0	1.51937		0	1	1.1813
GO:0060465~pharynx development	0	0	0.122841	-0.124194	1	1	1.10962
GO:0015920~lipopolysaccharide transport	0	0	0.258101	0.420025	1	1	1.346
GO:0015884~folic acid transport	0	0	-0.408493	0.117166	1	1	1.32377
GO:0051302~regulation of cell division	0	0	-0.106395	0.345698	1	1	1.08519
GO:0015882~L-ascorbic acid transport	0	0		1.43512	0	1	1.32399
GO:0060443~mammary gland morphogenesis	0	0	0.257937	-0.21398	1	1	1.11009
GO:0015844~monoamine transport	0	0	-0.420844	-0.183164	1	1	1.3251
GO:0000435~positive regulation of transcription from RNA polymerase II promoter by galactose	0	0	-0.0434676	-3.49114	1	1	1.22167
GO:0015851~nucleobase transport	0	0		1.43512	0	1	1.32487
GO:0015862~uridine transport	0	0	0.160224	0.60826	1	1	1.32465
GO:0015876~acetyl-CoA transport	0	0	-0.456134	1.05059	1	1	1.32443
GO:0015878~biotin transport	0	0	-0.485937	-0.543606	1	1	1.32421
GO:0014029~neural crest formation	0	0		0.958486	0	1	1.33896
GO:0010694~positive regulation of alkaline phosphatase activity	0	0	-0.110448	0.426121	1	1	1.33715
GO:0010710~regulation of collagen catabolic process	0	0	-1.93507	0.913224	1	1	1.33693
GO:0010711~negative regulation of collagen catabolic process	0	0	0.88012		0	1	1.3367
GO:0060318~definitive erythrocyte differentiation	0	0	0.142826	-0.272755	1	1	1.10575
GO:0010716~negative regulation of extracellular matrix disassembly	0	0	1.0485	-0.862616	1	1	1.33648
GO:0010722~regulation of ferrochelatase activity	0	0	-1.38515	0.676797	1	1	1.33625
GO:0010664~negative regulation of striated muscle cell apoptotic process	0	0	0.325715	-0.0883083	1	1	1.33738
GO:0060322~head development	0	0	-0.193939		0	1	1.10545
GO:0060319~primitive erythrocyte differentiation	0	0	0.142826	-0.272755	1	1	1.1056
GO:0010641~positive regulation of platelet-derived growth factor receptor signaling pathway	0	0	0.39168	0.106284	1	1	1.25868
GO:0010650~positive regulation of cell communication by electrical coupling	0	0	-2.61348	-1.1325	1	1	1.25888
GO:0051441~positive regulation of ubiquitin-protein ligase activity involved in meiotic cell cycle	0	0	-0.118335	-0.328037	1	1	1.09116
GO:0010652~positive regulation of cell communication by chemical coupling	0	0	0.0258944	0.526133	1	1	1.28664
GO:0010656~negative regulation of muscle cell apoptotic process	0	0	-0.431393	0.0572138	1	1	1.3376
GO:0003363~lamellipodium assembly involved in ameboidal cell migration	0	0	0.234161	-0.68833	1	1	1.24272
GO:0010725~regulation of primitive erythrocyte differentiation	0	0	-0.0751546	0.0284477	1	1	1.33603
GO:0010796~regulation of multivesicular body size	0	0	0.196156	-0.345814	1	1	1.33378
GO:0010797~regulation of multivesicular body size involved in endosome transport	0	0	-0.949818	0.429354	1	1	1.33356
GO:0010808~positive regulation of synaptic vesicle priming	0	0	0.657259	-0.825329	1	1	1.33333
GO:0060330~regulation of response to interferon-gamma	0	0	-2.34614	-1.97233	1	1	1.10514
GO:0051412~response to corticosterone	0	0	-0.81622		0	1	1.08832
GO:0010814~substance P catabolic process	0	0	0.497884	0.35134	1	1	1.33311
GO:0010816~calcitonin catabolic process	0	0	0.497884	0.35134	1	1	1.33289
GO:0000255~allantoin metabolic process	0	0	-0.301544	-0.105904	1	1	1.22318
GO:0010818~T cell chemotaxis	0	0	0.674528	-0.63917	1	1	1.33266
GO:0010795~regulation of ubiquinone biosynthetic process	0	0	-0.0642243	-0.274932	1	1	1.33401
GO:0010792~DNA double-strand break processing involved in repair via single-strand annealing	0	0	-1.0217	-0.104736	1	1	1.33087
GO:0060327~cytoplasmic actin-based contraction involved in cell motility	0	0	0.921351		0	1	1.10529
GO:0010727~negative regulation of hydrogen peroxide metabolic process	0	0	1.05693	-0.234697	1	1	1.3358
GO:0010730~negative regulation of hydrogen peroxide biosynthetic process	0	0	-0.767494	-0.604307	1	1	1.33558
GO:0010734~negative regulation of protein glutathionylation	0	0	0.40164	-0.337863	1	1	1.33535
GO:0010735~positive regulation of transcription via serum response element binding	0	0	-0.13409	-0.0932001	1	1	1.33513
GO:0051417~microtubule nucleation by spindle pole body	0	0	-0.744186	-1.04539	1	1	1.08847
GO:0051414~response to cortisol	0	0	-0.401795	0.765348	1	1	1.08608
GO:0010751~negative regulation of nitric oxide mediated signal transduction	0	0	3.0874	-1.7285	1	1	1.3349
GO:0010756~positive regulation of plasminogen activation	0	0		0.724007	0	1	1.33468
GO:0010768~negative regulation of transcription from RNA polymerase II promoter in response to UV-induced DNA damage	0	0	-0.688351	-0.0394455	1	1	1.33423
GO:0006557~S-adenosylmethioninamine biosynthetic process	0	0	0.00749232	0.117323	1	1	1.18007
GO:0010517~regulation of phospholipase activity	0	0	-3.96153	1.72256	1	1	1.19106
GO:0010522~regulation of calcium ion transport into cytosol	0	0	-1.1235	-0.983621	1	1	1.19088
GO:0051455~attachment of spindle microtubules to kinetochore involved in homologous chromosome segregation	0	0	-0.719079	-1.56676	1	1	1.09281
GO:0010524~positive regulation of calcium ion transport into cytosol	0	0	-0.0863009	-0.535308	1	1	1.1907
GO:0010531~activation of JAK1 kinase activity	0	0	-1.19421	-0.124725	1	1	1.19052
GO:0010544~negative regulation of platelet activation	0	0	-3.06125	-3.43014	1	1	1.19034
GO:0010557~positive regulation of macromolecule biosynthetic process	0	0	-0.370588	0.159791	1	1	1.19016
GO:0010565~regulation of cellular ketone metabolic process	0	0	0.0711485	-0.834181	1	1	1.18998
GO:0060290~transdifferentiation	0	0	-0.110448	0.426121	1	1	1.10422
GO:0010459~negative regulation of heart rate	0	0	0.558513	-0.252822	1	1	1.19195
GO:0010464~regulation of mesenchymal cell proliferation	0	0	0.0842522	-0.188295	1	1	1.19177
GO:0010466~negative regulation of peptidase activity	0	0	0.0715731	-0.485561	1	1	1.19159
GO:0010482~regulation of epidermal cell division	0	0	-0.241745	-0.292413	1	1	1.19123
GO:0010509~polyamine homeostasis	0	0	-1.36983	-0.0251403	1	1	1.18856
GO:0060296~regulation of cilium beat frequency involved in ciliary motility	0	0	-0.886548	0.018562	1	1	1.10637
GO:0060311~negative regulation of elastin catabolic process	0	0	0.88012		0	1	1.10606
GO:0060312~regulation of blood vessel remodeling	0	0	1.21688	-0.862616	1	1	1.10591
GO:0010610~regulation of mRNA stability involved in response to stress	0	0	-2.0491	-0.5018	1	1	1.18927
GO:0010621~negative regulation of transcription by transcription factor localization	0	0	0.672549		0	1	1.18909
GO:0010625~positive regulation of Schwann cell proliferation	0	0	2.16674		0	1	1.18891
GO:0051446~positive regulation of meiotic cell cycle	0	0	-0.468657	0.717585	1	1	1.09311
GO:0051445~regulation of meiotic cell cycle	0	0	0.658602	0.933007	1	1	1.09326
GO:0010636~positive regulation of mitochondrial fusion	0	0	-0.156659	-0.68587	1	1	1.18874
GO:0010637~negative regulation of mitochondrial fusion	0	0	0.179818	-0.587037	1	1	1.25848
GO:0051447~negative regulation of meiotic cell cycle	0	0	-1.10143		0	1	1.09296
GO:0010566~regulation of ketone biosynthetic process	0	0	0.243291	-0.867723	1	1	1.18981
GO:0060297~regulation of sarcomere organization	0	0	-0.0898989	-0.054446	1	1	1.10622
GO:0010574~regulation of vascular endothelial growth factor production	0	0	1.68187	-0.408327	1	1	1.18963
GO:0003351~epithelial cilium movement	0	0	-0.439032	-0.595643	1	1	1.24291
GO:0010594~regulation of endothelial cell migration	0	0	0.328108	-0.269897	1	1	1.18945
GO:0060335~positive regulation of interferon-gamma-mediated signaling pathway	0	0	0.222166	-0.303035	1	1	1.10498
GO:0003251~positive regulation of cell proliferation involved in heart valve morphogenesis	0	0	-0.428926	-0.0902342	1	1	1.23268
GO:0060359~response to ammonium ion	0	0	0.0665897	-0.213494	1	1	1.10915
GO:0006545~glycine biosynthetic process	0	0	-0.532599	-0.0506072	1	1	1.1806
GO:0010954~positive regulation of protein processing	0	0	0.39168	0.106284	1	1	1.3419
GO:0003229~ventricular cardiac muscle tissue development	0	0	0.656274	-0.686574	1	1	1.23326
GO:0010956~negative regulation of calcidiol 1-monooxygenase activity	0	0	-0.0569037	-0.424095	1	1	1.33851
GO:0060366~lambdoid suture morphogenesis	0	0	0.199182	-1.14294	1	1	1.11195
GO:0010957~negative regulation of vitamin D biosynthetic process	0	0	0.159357	-0.424095	1	1	1.34167
GO:0010965~regulation of mitotic sister chromatid separation	0	0	0.0731035	-0.140047	1	1	1.34145
GO:0010968~regulation of microtubule nucleation	0	0	0.14995	-0.606151	1	1	1.34122
GO:0010970~establishment of localization by movement along microtubule	0	0	0.0502416	-0.712844	1	1	1.34099
GO:0060367~sagittal suture morphogenesis	0	0	0.199182	-1.14294	1	1	1.11414
GO:0010934~macrophage cytokine production	0	0	1.83705	0.0257201	1	1	1.34235
GO:0010903~negative regulation of very-low-density lipoprotein particle remodeling	0	0	0.475798		0	1	1.34349
GO:0010905~negative regulation of UDP-glucose catabolic process	0	0	-0.147982	-0.173647	1	1	1.34326
GO:0000296~spermine transport	0	0	-0.440075	-1.16745	1	1	1.2228
GO:0010909~positive regulation of heparan sulfate proteoglycan biosynthetic process	0	0	-1.58045	-0.550222	1	1	1.34304
GO:0060355~positive regulation of cell adhesion molecule production	0	0	-0.819644	0.317638	1	1	1.109
GO:0010916~negative regulation of very-low-density lipoprotein particle clearance	0	0	-0.101069	0.412358	1	1	1.34281
GO:0006549~isoleucine metabolic process	0	0	-0.301544	-0.105904	1	1	1.18025
GO:0006546~glycine catabolic process	0	0	0.813412	-0.927693	1	1	1.18043
GO:0010921~regulation of phosphatase activity	0	0	0.6354	0.451793	1	1	1.34258
GO:0060356~leucine import	0	0	-0.723352	0.392547	1	1	1.10668
GO:0000320~re-entry into mitotic cell cycle	0	0	0.356258	-0.828855	1	1	1.22243
GO:0060369~positive regulation of Fc receptor mediated stimulatory signaling pathway	0	0	0.642075	-0.547989	1	1	1.11398
GO:0060374~mast cell differentiation	0	0	0.674528	-0.689565	1	1	1.11367
GO:0060377~negative regulation of mast cell differentiation	0	0	0.142826	-0.272755	1	1	1.11351
GO:0014009~glial cell proliferation	0	0	-0.323638	0.434547	1	1	1.33964
GO:0060379~cardiac muscle cell myoblast differentiation	0	0	1.85526		0	1	1.11336
GO:0014012~peripheral nervous system axon regeneration	0	0	-1.78964		0	1	1.33941
GO:0014028~notochord formation	0	0	-1.20643	0.506098	1	1	1.33918
GO:0010999~regulation of eIF2 alpha phosphorylation by heme	0	0	0.286062		0	1	1.33986
GO:0010987~negative regulation of high-density lipoprotein particle clearance	0	0	0.475798		0	1	1.34077
GO:0010989~negative regulation of low-density lipoprotein particle clearance	0	0	0.317463	-0.271296	1	1	1.34054
GO:0060371~regulation of atrial cardiac muscle cell membrane depolarization	0	0	0.0258944	0.526133	1	1	1.11382
GO:0010990~regulation of SMAD protein complex assembly	0	0	0.2861	-0.851224	1	1	1.34031
GO:0010991~negative regulation of SMAD protein complex assembly	0	0	-0.576448	-0.0552167	1	1	1.34009
GO:0003226~right ventricular compact myocardium morphogenesis	0	0	-0.757452	0.337703	1	1	1.23345
GO:0000294~nuclear-transcribed mRNA catabolic process, endonucleolytic cleavage-dependent decay	0	0	0.0835798	-0.259857	1	1	1.22299
GO:0010836~negative regulation of protein ADP-ribosylation	0	0	0.890266		0	1	1.33132
GO:0010838~positive regulation of keratinocyte proliferation	0	0	0.098838	-0.199627	1	1	1.3311
GO:0010845~positive regulation of reciprocal meiotic recombination	0	0	-0.601679	-0.404346	1	1	1.33783
GO:0010847~regulation of chromatin assembly	0	0	0.000415683	-0.802763	1	1	1.33445
GO:0010848~regulation of chromatin disassembly	0	0	-0.484217	-0.458046	1	1	1.33805
GO:0010849~regulation of proton-transporting ATPase activity, rotational mechanism	0	0	-0.252881	0.371091	1	1	1.34213
GO:0051386~regulation of neurotrophin TRK receptor signaling pathway	0	0	-0.0603346		0	1	1.084
GO:0010872~regulation of cholesterol esterification	0	0	-0.156951	0.0243525	1	1	1.34531
GO:0010820~positive regulation of T cell chemotaxis	0	0	-0.361986	-0.4069	1	1	1.33244
GO:0003247~post-embryonic cardiac muscle cell growth involved in heart morphogenesis	0	0	0.15408	-0.27999	1	1	1.23287
GO:0010823~negative regulation of mitochondrion organization	0	0	0.380219	0.061338	1	1	1.33221
GO:0051391~tRNA acetylation	0	0	0.33228	-0.339846	1	1	1.08386
GO:0060346~bone trabecula formation	0	0	-1.71051	0.099243	1	1	1.10483
GO:0010825~positive regulation of centrosome duplication	0	0	-0.146076	-0.258741	1	1	1.33199
GO:0010828~positive regulation of glucose transport	0	0	0.686471	-0.750133	1	1	1.33177
GO:0010829~negative regulation of glucose transport	0	0	-0.258538	0.0966078	1	1	1.33154
GO:0016479~negative regulation of transcription from RNA polymerase I promoter	0	0	-1.18048	-0.230966	1	1	1.36428
GO:0003231~cardiac ventricle development	0	0		0.180941	0	1	1.23306
GO:0010878~cholesterol storage	0	0	-0.195612	-0.4146	1	1	1.3444
GO:0010879~cholesterol transport involved in cholesterol storage	0	0	0.596068	1.94982	1	1	1.34417
GO:0060352~cell adhesion molecule production	0	0	0.400643	-0.41164	1	1	1.10437
GO:0010890~positive regulation of sequestering of triglyceride	0	0	0.307704	-0.357239	1	1	1.34395
GO:0010897~negative regulation of triglyceride catabolic process	0	0	0.475798	-0.588776	0	1	1.34372
GO:0060351~cartilage development involved in endochondral bone morphogenesis	0	0		0.204988	0	1	1.10452
GO:0010874~regulation of cholesterol efflux	0	0	-0.156951	0.0243525	1	1	1.34508
GO:0060350~endochondral bone morphogenesis	0	0	-0.159762	-0.483823	1	1	1.10468
GO:0010876~lipid localization	0	0	-0.0554325	-1.02909	1	1	1.34486
GO:0010877~lipid transport involved in lipid storage	0	0	-3.06125	-3.43014	1	1	1.34463
GO:1904152~regulation of retrograde protein transport, ER to cytosol	0	0	-1.21033	0.333847	1	1	1.43977
GO:1904117~cellular response to vasopressin	0	0	-0.369591	-0.565939	1	1	1.43951
GO:1904059~regulation of locomotor rhythm	0	0	0.793885	0.286556	1	1	1.43925
GO:1904058~positive regulation of sensory perception of pain	0	0	-0.232811	-0.488832	1	1	1.43898
GO:1904056~positive regulation of cholangiocyte proliferation	0	0	-0.232811	-0.488832	1	1	1.43872
GO:1904049~negative regulation of spontaneous neurotransmitter secretion	0	0		-0.47886	0	1	1.43846
GO:1904046~negative regulation of vascular endothelial growth factor production	0	0	-0.53945	-0.400075	1	1	1.4382
GO:1904045~cellular response to aldosterone	0	0	0.212154	-1.26649	1	1	1.43768
GO:1904044~response to aldosterone	0	0	0.2861	-0.851224	1	1	1.43716
GO:1904042~negative regulation of cystathionine beta-synthase activity	0	0	-0.845435	0.250994	1	1	1.4369
GO:1904037~positive regulation of epithelial cell apoptotic process	0	0	0.149202	-0.424746	1	1	1.43664
GO:1904036~negative regulation of epithelial cell apoptotic process	0	0	-0.431393	0.0572138	1	1	1.43638
GO:1904031~positive regulation of cyclin-dependent protein kinase activity	0	0	-0.81622		0	1	1.43612
GO:1904025~positive regulation of glucose catabolic process to lactate via pyruvate	0	0	-2.66633	-0.752414	1	1	1.43586
GO:1904024~negative regulation of glucose catabolic process to lactate via pyruvate	0	0	0.403055	-0.134838	1	1	1.43534
GO:1904021~negative regulation of G-protein coupled receptor internalization	0	0	-1.07991	-0.424452	1	1	1.43508
GO:0045204~MAPK export from nucleus	0	0	0.127844	-0.355866	1	1	1.01874
GO:0071420~cellular response to histamine	0	0	0.202486	-0.44919	1	1	1.41235
GO:1904154~positive regulation of retrograde protein transport, ER to cytosol	0	0	-0.0110055	-0.851647	1	1	1.57648
GO:1904168~negative regulation of thyroid hormone receptor activity	0	0	1.00347	-0.636409	1	1	1.38863
GO:1904179~positive regulation of adipose tissue development	0	0	1.83705	0.0910115	1	1	1.57711
GO:0071417~cellular response to organonitrogen compound	0	0	0.263067	-0.250202	1	1	1.41285
GO:0071418~cellular response to amine stimulus	0	0	-2.28721	-0.377946	1	1	1.4126
GO:1904251~regulation of bile acid metabolic process	0	0	-0.231705	-0.258546	1	1	1.70777
GO:1904247~positive regulation of polynucleotide adenylyltransferase activity	0	0	0.0891946	-0.601729	1	1	1.70814
GO:1904238~pericyte cell differentiation	0	0	-1.20643	0.506098	1	1	1.7085
GO:1904237~positive regulation of substrate-dependent cell migration, cell attachment to substrate	0	0	0.521918	0.197098	1	1	1.70887
GO:1904234~positive regulation of aconitate hydratase activity	0	0	-1.38515	0.676797	1	1	1.70924
GO:1904231~positive regulation of succinate dehydrogenase activity	0	0	-1.38515	0.676797	1	1	1.70998
GO:1904000~positive regulation of eating behavior	0	0	-0.232811	-0.488832	1	1	1.44003
GO:1904227~negative regulation of glycogen synthase activity, transferring glucose-1-phosphate	0	0	-0.147982	-0.173647	1	1	1.71034
GO:1904219~positive regulation of CDP-diacylglycerol-serine O-phosphatidyltransferase activity	0	0	0.285362	0.348802	1	1	1.71145
GO:1904213~negative regulation of iodide transmembrane transport	0	0	-0.232811	-0.488832	1	1	1.71182
GO:1904211~membrane protein proteolysis involved in retrograde protein transport, ER to cytosol	0	0	-1.37925	0.0429636	1	1	1.7133
GO:1904206~positive regulation of skeletal muscle hypertrophy	0	0	-0.232811	-0.488832	1	1	1.71404
GO:1904199~positive regulation of regulation of vascular smooth muscle cell membrane depolarization	0	0		0.156303	0	1	1.71441
GO:1904197~positive regulation of granulosa cell proliferation	0	0	-0.232811	-0.488832	1	1	1.71478
GO:1904193~negative regulation of cholangiocyte apoptotic process	0	0	-0.232811	-0.488832	1	1	1.71552
GO:1904188~negative regulation of transformation of host cell by virus	0	0	0.521918	0.197098	1	1	1.57868
GO:1904222~positive regulation of serine C-palmitoyltransferase activity	0	0	0.285362	0.348802	1	1	1.71108
GO:0045191~regulation of isotype switching	0	0	0.0161371	-0.10291	1	1	1.01887
GO:1903991~positive regulation of ferrous iron import into cell	0	0	-2.44477	0.472205	1	1	1.44029
GO:1903966~monounsaturated fatty acid biosynthetic process	0	0	-0.115333	-0.585778	1	1	1.44527
GO:1903886~positive regulation of chemokine (C-C motif) ligand 20 production	0	0	-0.432232	0.939413	1	1	1.42708
GO:1903883~positive regulation of interleukin-17-mediated signaling pathway	0	0	-0.432232	0.939413	1	1	1.42631
GO:1903841~cellular response to arsenite(3-)	0	0	0.356258		0	1	1.42606
GO:1903839~positive regulation of mRNA 3'-UTR binding	0	0	-0.596912	-0.00932191	1	1	1.42554
GO:0048627~myoblast development	0	0	1.99463	-0.921188	1	1	1.15635
GO:1903828~negative regulation of cellular protein localization	0	0	0.525595		0	1	1.42529
GO:0071426~ribonucleoprotein complex export from nucleus	0	0	-0.196025	0.0468779	1	1	1.41185
GO:1903826~arginine transmembrane transport	0	0	-1.43926	-0.121872	1	1	1.42503
GO:1903824~negative regulation of telomere single strand break repair	0	0	0.593561	-0.170595	1	1	1.42478
GO:0045338~farnesyl diphosphate metabolic process	0	0	0.850812	-0.36512	1	1	1.01783
GO:0002687~positive regulation of leukocyte migration	0	0	0.422033	-0.524247	1	1	1.25629
GO:0071436~sodium ion export	0	0	-2.21051		0	1	1.41664
GO:1903778~protein localization to vacuolar membrane	0	0	-0.825506	-0.555328	1	1	1.42401
GO:1903775~regulation of DNA double-strand break processing	0	0	0.0672862	-0.351801	1	1	1.42375
GO:0045348~positive regulation of MHC class II biosynthetic process	0	0	1.83705	0.0257201	1	1	1.0177
GO:1903770~negative regulation of beta-galactosidase activity	0	0	0.593561	-0.170595	1	1	1.4235
GO:1903764~regulation of potassium ion export across plasma membrane	0	0	-0.471105	-1.99992	1	1	1.42324
GO:1903887~motile primary cilium assembly	0	0	0.12279	0.0629649	1	1	1.42785
GO:1903891~regulation of ATF6-mediated unfolded protein response	0	0	-0.23281	0.0589069	1	1	1.43404
GO:1903892~negative regulation of ATF6-mediated unfolded protein response	0	0	1.35718	-0.306679	1	1	1.4343
GO:0045321~leukocyte activation	0	0	0.143027	-0.301574	1	1	1.01796
GO:1903949~positive regulation of atrial cardiac muscle cell action potential	0	0		0.156303	0	1	1.44501
GO:1903939~regulation of TORC2 signaling	0	0	0.290864	-0.886341	1	1	1.44448
GO:1903937~response to acrylamide	0	0	-1.78964		0	1	1.44396
GO:1903935~response to sodium arsenite	0	0	-1.78964		0	1	1.4437
GO:1903926~cellular response to bisphenol A	0	0	-0.406457	0.571893	1	1	1.44081
GO:0045217~cell-cell junction maintenance	0	0	-0.060909	0.0771849	1	1	1.01861
GO:1903919~negative regulation of actin filament severing	0	0	0.577505	-0.0595652	1	1	1.44291
GO:0045218~zonula adherens maintenance	0	0	-0.739013		0	1	1.01848
GO:1903984~positive regulation of TRAIL-activated apoptotic signaling pathway	0	0	0.531547	-2.14207	1	1	1.44055
GO:1903911~positive regulation of receptor clustering	0	0	1.21688	-0.862616	1	1	1.44265
GO:1903906~regulation of plasma membrane raft polarization	0	0	0.106879	-0.755693	1	1	1.44186
GO:1903905~positive regulation of establishment of T cell polarity	0	0	-0.642927	0.680869	1	1	1.4416
GO:1903903~regulation of establishment of T cell polarity	0	0	0.106879	-0.755693	1	1	1.44107
GO:0045221~negative regulation of FasL biosynthetic process	0	0		0.247303	0	1	1.01835
GO:1903900~regulation of viral life cycle	0	0	-0.885599	0.12219	1	1	1.43482
GO:0045225~negative regulation of CD4 biosynthetic process	0	0	0.607371	-1.58637	1	1	1.01822
GO:1903897~regulation of PERK-mediated unfolded protein response	0	0	-0.23281	0.0589069	1	1	1.43456
GO:0045226~extracellular polysaccharide biosynthetic process	0	0	0.136768	-0.0601305	1	1	1.01809
GO:1903909~regulation of receptor clustering	0	0	0.106879	-0.755693	1	1	1.44238
GO:1904274~tricellular tight junction assembly	0	0	-0.057055	-0.157426	1	1	1.7074
GO:1904292~regulation of ERAD pathway	0	0	0.0743547	-0.429351	1	1	1.70667
GO:0071409~cellular response to cycloheximide	0	0	0.356258		0	1	1.41311
GO:0045075~regulation of interleukin-12 biosynthetic process	0	0	0.484131		0	1	1.02044
GO:0045077~negative regulation of interferon-gamma biosynthetic process	0	0	-0.0789829	-0.0917799	1	1	1.02031
GO:0071393~cellular response to progesterone stimulus	0	0	0.39168	0.106284	1	1	1.41613
GO:1904693~midbrain morphogenesis	0	0	0.30502	-0.164567	1	1	1.70045
GO:1904691~negative regulation of type B pancreatic cell proliferation	0	0	0.48244	-0.00940043	1	1	1.70081
GO:1904685~positive regulation of metalloendopeptidase activity	0	0	-0.767494	-0.604307	1	1	1.70118
GO:1904681~response to 3-methylcholanthrene	0	0	-0.328876	-0.108389	1	1	1.70154
GO:0048638~regulation of developmental growth	0	0	-0.124698	0.276546	1	1	1.15584
GO:0002684~positive regulation of immune system process	0	0	-0.450885	-0.410756	1	1	1.25669
GO:0045080~positive regulation of chemokine biosynthetic process	0	0	-0.431393	0.0572138	1	1	1.02018
GO:1904646~cellular response to beta-amyloid	0	0	-0.044237	-0.851224	1	1	1.70191
GO:0002685~regulation of leukocyte migration	0	0	-0.255172	0.350479	1	1	1.25649
GO:1904620~cellular response to dimethyl sulfoxide	0	0	0.356258		0	1	1.70227
GO:1904589~regulation of protein import	0	0	-0.0276132	0.459128	1	1	1.70264
GO:1904586~cellular response to putrescine	0	0	0.278153	-0.671294	1	1	1.703
GO:1904582~positive regulation of intracellular mRNA localization	0	0	0.554519	0.206112	1	1	1.70337
GO:1904574~negative regulation of selenocysteine insertion sequence binding	0	0	-0.0165914	-0.449154	1	1	1.7041
GO:1904723~negative regulation of Wnt-Frizzled-LRP5/6 complex assembly	0	0	0.489247	-0.11561	1	1	1.69972
GO:1904743~negative regulation of telomeric DNA binding	0	0	0.359802	0.330361	1	1	1.69899
GO:1904744~positive regulation of telomeric DNA binding	0	0	0.315822	-0.276499	1	1	1.69827
GO:0045066~regulatory T cell differentiation	0	0	1.21688	-0.862616	1	1	1.02058
GO:1904845~cellular response to L-glutamine	0	0	0.235694	-0.0742025	1	1	1.73199
GO:1904843~cellular response to nitroglycerin	0	0	0.235694	-0.0742025	1	1	1.7286
GO:0045059~positive thymic T cell selection	0	0	0.676474	-1.16004	1	1	1.02084
GO:1904831~positive regulation of aortic smooth muscle cell differentiation	0	0	3.05117	1.52841	1	1	1.73616
GO:1904828~positive regulation of hydrogen sulfide biosynthetic process	0	0	0.305523	-0.606858	1	1	1.73464
GO:0045061~thymic T cell selection	0	0	0.127367		0	1	1.02071
GO:1904815~negative regulation of protein localization to chromosome, telomeric region	0	0	-0.0231352	-0.481047	1	1	1.73427
GO:1904798~positive regulation of core promoter binding	0	0	-1.58045	-0.550222	1	1	1.72973
GO:1904570~negative regulation of selenocysteine incorporation	0	0	-0.0165914	-0.449154	1	1	1.70447
GO:1904796~regulation of core promoter binding	0	0	-1.58045	-0.550222	1	1	1.73502
GO:1904792~positive regulation of telosome assembly	0	0	0.178604		0	1	1.73162
GO:1904779~regulation of protein localization to centrosome	0	0	0.127892	0.339781	1	1	1.72822
GO:1904772~response to tetrachloromethane	0	0	-0.0491266	0.337948	1	1	1.72747
GO:1904764~chaperone-mediated autophagy translocation complex disassembly	0	0	-0.0276132	0.459128	1	1	1.70593
GO:1904762~positive regulation of myofibroblast differentiation	0	0	0.2861	-0.851224	1	1	1.69609
GO:1904761~negative regulation of myofibroblast differentiation	0	0	-1.18448	-0.320563	1	1	1.69681
GO:0048644~muscle organ morphogenesis	0	0	0.744445	-0.247087	1	1	1.15332
GO:1904753~negative regulation of vascular associated smooth muscle cell migration	0	0	-1.35697	0.101425	1	1	1.69718
GO:1904793~regulation of euchromatin binding	0	0	-1.58045	-0.550222	1	1	1.7354
GO:1904568~cellular response to wortmannin	0	0	-0.186972	-0.618392	1	1	1.69464
GO:1904535~positive regulation of telomeric loop disassembly	0	0	1.31061		0	1	1.68636
GO:1904531~positive regulation of actin filament binding	0	0	-0.653308	0.762602	1	1	1.68672
GO:0045110~intermediate filament bundle assembly	0	0	1.94566		0	1	1.01953
GO:1904383~response to sodium phosphate	0	0	0.200047	-0.671294	1	1	1.7211
GO:0045124~regulation of bone resorption	0	0	-0.490853	0.106284	1	1	1.01757
GO:1904381~Golgi apparatus mannose trimming	0	0	-0.617362	-1.00592	1	1	1.72148
GO:0045128~negative regulation of reciprocal meiotic recombination	0	0	-0.68952	0.508961	1	1	1.0194
GO:1904373~response to kainic acid	0	0	0.515974	-0.0382997	1	1	1.72185
GO:1904372~positive regulation of protein localization to actin cortical patch	0	0	0.515974	-0.0382997	1	1	1.72222
GO:1904358~positive regulation of telomere maintenance via telomere lengthening	0	0	0.682924	0.149763	1	1	1.72484
GO:1904386~response to L-phenylalanine derivative	0	0	0.515974	-0.0382997	1	1	1.72073
GO:0045137~development of primary sexual characteristics	0	0	-1.05138	0.0161535	1	1	1.01927
GO:0003150~muscular septum morphogenesis	0	0	-2.36024	-0.489586	1	1	1.2371
GO:1904353~regulation of telomere capping	0	0	-0.0921299	-0.260526	1	1	1.72597
GO:1904352~positive regulation of protein catabolic process in the vacuole	0	0	-0.943666	-0.071542	1	1	1.72634
GO:0045175~basal protein localization	0	0	0.178347	-0.172636	1	1	1.01913
GO:1904339~negative regulation of dopaminergic neuron differentiation	0	0	0.0603595	-0.828855	1	1	1.71626
GO:1904338~regulation of dopaminergic neuron differentiation	0	0	0.489247	-0.11561	1	1	1.7063
GO:1904322~cellular response to forskolin	0	0	4.67296		0	1	1.71589
GO:0045186~zonula adherens assembly	0	0	1.09392	-0.896234	1	1	1.019
GO:1904356~regulation of telomere maintenance via telomere lengthening	0	0	-0.898197		0	1	1.72522
GO:1903760~regulation of voltage-gated potassium channel activity involved in ventricular cardiac muscle cell action potential repolarization	0	0	-0.471105	-1.99992	1	1	1.42811
GO:1904395~positive regulation of skeletal muscle acetylcholine-gated channel clustering	0	0	0.0266478		0	1	1.71998
GO:0045105~intermediate filament polymerization or depolymerization	0	0	-1.78964		0	1	1.01979
GO:1904530~negative regulation of actin filament binding	0	0	-0.0661745		0	1	1.68743
GO:0045083~negative regulation of interleukin-12 biosynthetic process	0	0	-0.0569037	-0.424095	1	1	1.02005
GO:0071396~cellular response to lipid	0	0	0.219339	-1.26143	1	1	1.41537
GO:1904515~positive regulation of TORC2 signaling	0	0	-0.0565092	-0.402797	1	1	1.68815
GO:1904506~negative regulation of telomere maintenance in response to DNA damage	0	0	1.31061		0	1	1.68851
GO:0048635~negative regulation of muscle organ development	0	0		1.60118	0	1	1.15618
GO:1904501~positive regulation of chromatin-mediated maintenance of transcription	0	0	-1.58045	-0.550222	1	1	1.68959
GO:1904482~cellular response to tetrahydrofolate	0	0	0.31719	-0.508555	1	1	1.69139
GO:1904401~cellular response to Thyroid stimulating hormone	0	0	-0.0195667	0.44261	1	1	1.71961
GO:1904469~positive regulation of tumor necrosis factor secretion	0	0	0.543652	-0.349603	1	1	1.69211
GO:1904450~positive regulation of aspartate secretion	0	0	1.42193	-2.30818	1	1	1.69283
GO:1904447~folic acid import into cell	0	0		0.117166	0	1	1.69392
GO:1904437~positive regulation of transferrin receptor binding	0	0	-2.44477	0.472205	1	1	1.7052
GO:1904434~positive regulation of ferrous iron binding	0	0	-2.44477	0.472205	1	1	1.69536
GO:1904431~positive regulation of t-circle formation	0	0	-0.0567145	-0.294197	1	1	1.71849
GO:0045085~negative regulation of interleukin-2 biosynthetic process	0	0	-0.0789829	-0.0917799	1	1	1.01992
GO:1904426~positive regulation of GTP binding	0	0	-1.07033	0.231686	1	1	1.71924
GO:0071400~cellular response to oleic acid	0	0	-4.22052		0	1	1.41336
GO:1904457~positive regulation of neuronal action potential	0	0	1.05844	-0.560313	1	1	1.69247
GO:0071440~regulation of histone H3-K14 acetylation	0	0	-0.100003	-0.136023	1	1	1.41689
GO:1903755~positive regulation of SUMO transferase activity	0	0	-0.270363	-0.210671	1	1	1.42299
GO:0045351~type I interferon biosynthetic process	0	0	0.176039	-0.240725	1	1	1.02163
GO:1903073~negative regulation of death-inducing signaling complex assembly	0	0	-0.00514678	-0.563145	1	1	1.45695
GO:0002731~negative regulation of dendritic cell cytokine production	0	0		0.247303	0	1	1.2553
GO:1903070~negative regulation of ER-associated ubiquitin-dependent protein catabolic process	0	0	-0.321314	-0.335545	1	1	1.45668
GO:0045606~positive regulation of epidermal cell differentiation	0	0	-0.241745	-0.292413	1	1	1.0244
GO:1903055~positive regulation of extracellular matrix organization	0	0	-0.653308	0.762602	1	1	1.45641
GO:1903053~regulation of extracellular matrix organization	0	0	-0.653308	0.762602	1	1	1.45615
GO:0045617~negative regulation of keratinocyte differentiation	0	0	0.0803634	-0.00467573	1	1	1.02426
GO:1903047~mitotic cell cycle process	0	0	-0.402091	-0.00729562	1	1	1.45588
GO:1903044~protein localization to membrane raft	0	0	-0.819644	0.317638	1	1	1.45561
GO:1903038~negative regulation of leukocyte cell-cell adhesion	0	0	-4.22052		0	1	1.45535
GO:0045619~regulation of lymphocyte differentiation	0	0	1.16188	-1.36864	1	1	1.024
GO:1903028~positive regulation of opsonization	0	0	1.43328	-0.239675	1	1	1.45428
GO:1903026~negative regulation of RNA polymerase II regulatory region sequence-specific DNA binding	0	0	0.692736	-0.376737	1	1	1.45401
GO:1903025~regulation of RNA polymerase II regulatory region sequence-specific DNA binding	0	0	0.00416061	0.14259	1	1	1.45375
GO:0045620~negative regulation of lymphocyte differentiation	0	0	-0.332882	-0.39099	1	1	1.02202
GO:1903010~regulation of bone development	0	0	0.199182	-1.14294	1	1	1.45348
GO:1903007~positive regulation of Lys63-specific deubiquitinase activity	0	0	0.11707	-0.629219	1	1	1.45321
GO:0002724~regulation of T cell cytokine production	0	0		0.156303	0	1	1.2557
GO:0045605~negative regulation of epidermal cell differentiation	0	0	-0.0491266	0.337948	1	1	1.02453
GO:0002711~positive regulation of T cell mediated immunity	0	0	0.307973	-0.176992	1	1	1.25589
GO:0048570~notochord morphogenesis	0	0	-0.359434	-0.435348	1	1	1.15719
GO:1903210~glomerular visceral epithelial cell apoptotic process	0	0	-0.653308	0.762602	1	1	1.45109
GO:1903209~positive regulation of oxidative stress-induced cell death	0	0	2.39946		0	1	1.45082
GO:0071464~cellular response to hydrostatic pressure	0	0	0.356258		0	1	1.41866
GO:1903205~regulation of hydrogen peroxide-induced cell death	0	0	-0.97971	-0.610463	1	1	1.45003
GO:1903204~negative regulation of oxidative stress-induced neuron death	0	0	-0.332882	-0.39099	1	1	1.44976
GO:1903202~negative regulation of oxidative stress-induced cell death	0	0	-0.00514678	-0.563145	1	1	1.44923
GO:1903200~positive regulation of L-dopa decarboxylase activity	0	0	-0.00514678	-0.563145	1	1	1.44897
GO:1903197~positive regulation of L-dopa biosynthetic process	0	0	-0.00514678	-0.563145	1	1	1.4487
GO:1903006~positive regulation of protein K63-linked deubiquitination	0	0	0.11707	-0.629219	1	1	1.45295
GO:1903190~glyoxal catabolic process	0	0	-0.00514678	-0.563145	1	1	1.44818
GO:1903181~positive regulation of dopamine biosynthetic process	0	0	-0.00514678	-0.563145	1	1	1.44765
GO:1903178~positive regulation of tyrosine 3-monooxygenase activity	0	0	-0.00514678	-0.563145	1	1	1.44712
GO:1903169~regulation of calcium ion transmembrane transport	0	0	2.91309	0.213092	1	1	1.44686
GO:1903168~positive regulation of pyrroline-5-carboxylate reductase activity	0	0	-0.00514678	-0.563145	1	1	1.45188
GO:0045603~positive regulation of endothelial cell differentiation	0	0	-1.58045	-0.550222	1	1	1.02466
GO:1903122~negative regulation of TRAIL-activated apoptotic signaling pathway	0	0	-0.00514678	-0.563145	1	1	1.44659
GO:1903119~protein localization to actin cytoskeleton	0	0	0.515974	-0.0382997	1	1	1.45748
GO:1903096~protein localization to meiotic spindle midzone	0	0	0.0211363	-0.225309	1	1	1.45722
GO:1903189~glyoxal metabolic process	0	0	-0.00514678	-0.563145	1	1	1.44791
GO:1903003~positive regulation of protein deubiquitination	0	0	2.31505	-0.35842	1	1	1.44633
GO:1903002~positive regulation of lipid transport across blood brain barrier	0	0	-3.06125	-3.43014	1	1	1.42273
GO:1903001~negative regulation of lipid transport across blood brain barrier	0	0	-3.06125	-3.43014	1	1	1.42248
GO:0045630~positive regulation of T-helper 2 cell differentiation	0	0		0.581846	0	1	1.02347
GO:1902905~positive regulation of fibril organization	0	0	-0.893287	0.348967	1	1	1.39866
GO:1902904~negative regulation of fibril organization	0	0	-0.0276132	0.459128	1	1	1.39841
GO:1902903~regulation of fibril organization	0	0	-0.00514678	-0.563145	1	1	1.39792
GO:0048569~post-embryonic organ development	0	0	-0.225561	-0.203181	1	1	1.15736
GO:0071472~cellular response to salt stress	0	0	0.554519	0.206112	1	1	1.4116
GO:0048546~digestive tract morphogenesis	0	0	0.559111	0.210887	1	1	1.15753
GO:0071478~cellular response to radiation	0	0	0.235694	-0.0742025	1	1	1.40485
GO:0045629~negative regulation of T-helper 2 cell differentiation	0	0	-0.255172	0.350479	1	1	1.0236
GO:0045639~positive regulation of myeloid cell differentiation	0	0	-0.0845373	-0.596725	1	1	1.02334
GO:1902860~propionyl-CoA biosynthetic process	0	0	0.67174	-0.445639	1	1	1.39743
GO:0048539~bone marrow development	0	0	-0.389321	-0.0683521	1	1	1.1577
GO:1902856~negative regulation of nonmotile primary cilium assembly	0	0	0.0661462	-0.379167	1	1	1.39718
GO:1902855~regulation of nonmotile primary cilium assembly	0	0	-1.00669		0	1	1.39694
GO:1902850~microtubule cytoskeleton organization involved in mitosis	0	0	-0.0457867	-0.261777	1	1	1.3962
GO:1902847~regulation of neuronal signal transduction	0	0	1.10012		0	1	1.39595
GO:0045646~regulation of erythrocyte differentiation	0	0	0.642075	-0.547989	1	1	1.02321
GO:1902823~negative regulation of late endosome to lysosome transport	0	0	-0.376998	-0.335461	1	1	1.39571
GO:1902884~positive regulation of response to oxidative stress	0	0	0.603731	-0.313014	1	1	1.39768
GO:0045602~negative regulation of endothelial cell differentiation	0	0	0.672549		0	1	1.02479
GO:1902949~positive regulation of tau-protein kinase activity	0	0	1.10012		0	1	1.39891
GO:1902951~negative regulation of dendritic spine maintenance	0	0	-3.06125	-3.43014	1	1	1.39399
GO:1902999~negative regulation of phospholipid efflux	0	0	-3.06125	-3.43014	1	1	1.39326
GO:1902998~positive regulation of neurofibrillary tangle assembly	0	0	-0.980561	-3.43014	1	1	1.39277
GO:1902995~positive regulation of phospholipid efflux	0	0	-3.06125	-3.43014	1	1	1.39204
GO:1902992~negative regulation of amyloid precursor protein catabolic process	0	0	-0.642927	0.680869	1	1	1.39179
GO:1902991~regulation of amyloid precursor protein catabolic process	0	0	0.585677	-0.515973	1	1	1.39155
GO:1902983~DNA strand elongation involved in mitotic DNA replication	0	0	-0.604975	-0.313568	1	1	1.39106
GO:1902979~mitotic DNA replication termination	0	0	-0.310042	-0.186912	1	1	1.39082
GO:1902977~mitotic DNA replication preinitiation complex assembly	0	0	-0.237136	-0.468847	1	1	1.39057
GO:1902950~regulation of dendritic spine maintenance	0	0	-0.376998	-0.335461	1	1	1.39915
GO:1902975~mitotic DNA replication initiation	0	0	-0.439546	-0.116296	1	1	1.39009
GO:1902963~negative regulation of metalloendopeptidase activity involved in amyloid precursor protein catabolic process	0	0	-0.012516	-0.107203	1	1	1.38984
GO:1902961~positive regulation of aspartic-type endopeptidase activity involved in amyloid precursor protein catabolic process	0	0	-0.012516	-0.107203	1	1	1.3896
GO:1902959~regulation of aspartic-type endopeptidase activity involved in amyloid precursor protein catabolic process	0	0	-0.012516	-0.107203	1	1	1.38936
GO:1902958~positive regulation of mitochondrial electron transport, NADH to ubiquinone	0	0	-0.00514678	-0.563145	1	1	1.38911
GO:1902957~negative regulation of mitochondrial electron transport, NADH to ubiquinone	0	0	-3.96153	1.72256	1	1	1.39375
GO:1902954~regulation of early endosome to recycling endosome transport	0	0	-0.00725505	-0.816934	1	1	1.38887
GO:0045626~negative regulation of T-helper 1 cell differentiation	0	0		0.247303	0	1	1.02374
GO:0071467~cellular response to pH	0	0	0.282805	-0.491168	1	1	1.41816
GO:0045623~negative regulation of T-helper cell differentiation	0	0	-0.342842	-0.113847	1	1	1.02387
GO:1904850~negative regulation of establishment of protein localization to telomere	0	0	0.178604		0	1	1.73086
GO:1903215~negative regulation of protein targeting to mitochondrion	0	0	0.21559	-0.350306	1	1	1.45135
GO:1903243~negative regulation of cardiac muscle hypertrophy in response to stress	0	0	3.0874	-1.7285	1	1	1.45829
GO:1903577~cellular response to L-arginine	0	0	1.55247		0	1	1.42991
GO:1903576~response to L-arginine	0	0	0.319993	1.43622	1	1	1.42965
GO:1903568~negative regulation of protein localization to ciliary membrane	0	0	-0.750585	-0.440239	1	1	1.42939
GO:1903565~negative regulation of protein localization to cilium	0	0	-0.750585	-0.440239	1	1	1.42914
GO:0045408~regulation of interleukin-6 biosynthetic process	0	0	-0.0977245	-0.314185	1	1	1.02585
GO:0048611~embryonic ectodermal digestive tract development	0	0	0.0947564	-0.386881	1	1	1.15668
GO:1903546~protein localization to photoreceptor outer segment	0	0	-0.284983		0	1	1.4458
GO:0071453~cellular response to oxygen levels	0	0	-0.0959591	-1.12528	1	1	1.42069
GO:0045410~positive regulation of interleukin-6 biosynthetic process	0	0	-0.0839585	-0.162867	1	1	1.02572
GO:0071454~cellular response to anoxia	0	0	0.299253	-0.128311	1	1	1.42044
GO:1903538~regulation of meiotic cell cycle process involved in oocyte maturation	0	0	-0.244775	-0.915115	1	1	1.42862
GO:1903533~regulation of protein targeting	0	0	-0.146172	-0.170464	1	1	1.44606
GO:1903531~negative regulation of secretion by cell	0	0	0.433834	0.0893934	1	1	1.45242
GO:1903527~positive regulation of membrane tubulation	0	0	-0.520801	-0.555328	1	1	1.46394
GO:1903515~calcium ion transport from cytosol to endoplasmic reticulum	0	0	-0.314135	0.167399	1	1	1.46367
GO:0045416~positive regulation of interleukin-8 biosynthetic process	0	0	-1.55196	0.282733	1	1	1.02559
GO:1903461~Okazaki fragment processing involved in mitotic DNA replication	0	0	-0.102947	-0.133001	1	1	1.4634
GO:0045403~negative regulation of interleukin-4 biosynthetic process	0	0	0.142826	-0.272755	1	1	1.02599
GO:1903586~positive regulation of histone deubiquitination	0	0	0.170821	-0.367487	1	1	1.43017
GO:1903588~negative regulation of blood vessel endothelial cell proliferation involved in sprouting angiogenesis	0	0	-0.304842	-0.26512	1	1	1.43043
GO:0048625~myoblast fate commitment	0	0	-0.385395		0	1	1.15651
GO:0071441~negative regulation of histone H3-K14 acetylation	0	0	1.83705	0.0257201	1	1	1.41993
GO:1903725~regulation of phospholipid metabolic process	0	0	-0.990574	-0.540246	1	1	1.42837
GO:1903724~positive regulation of centriole elongation	0	0	-0.292829	-0.149496	1	1	1.42888
GO:1903723~negative regulation of centriole elongation	0	0	0.0646379	0.100948	1	1	1.43379
GO:0045355~negative regulation of interferon-alpha biosynthetic process	0	0	-3.36628	-1.50426	1	1	1.01966
GO:0045358~negative regulation of interferon-beta biosynthetic process	0	0	-3.36628	-1.50426	1	1	1.02176
GO:1903691~positive regulation of wound healing, spreading of epidermal cells	0	0	0.0117378	0.287371	1	1	1.43353
GO:1903689~regulation of wound healing, spreading of epidermal cells	0	0	0.106879	-0.755693	1	1	1.43327
GO:1903445~protein transport from ciliary membrane to plasma membrane	0	0	-0.20499	0.226306	1	1	1.46286
GO:1903676~positive regulation of cap-dependent translational initiation	0	0	0.212797	-0.275917	1	1	1.43275
GO:0071442~positive regulation of histone H3-K14 acetylation	0	0		0.24647	0	1	1.42171
GO:1903671~negative regulation of sprouting angiogenesis	0	0	-0.183409	-0.714863	1	1	1.43223
GO:1903660~negative regulation of complement-dependent cytotoxicity	0	0	0.155158	-0.192328	1	1	1.43197
GO:1903645~negative regulation of chaperone-mediated protein folding	0	0	-0.208969	-0.0828769	1	1	1.43172
GO:1903644~regulation of chaperone-mediated protein folding	0	0	0.287147	0.0667408	1	1	1.4312
GO:1903638~positive regulation of protein import into mitochondrial outer membrane	0	0	-0.208969	-0.0828769	1	1	1.43094
GO:1903615~positive regulation of protein tyrosine phosphatase activity	0	0	0.0493505	-0.144215	1	1	1.43068
GO:0045359~positive regulation of interferon-beta biosynthetic process	0	0	0.604577	-1.31248	1	1	1.02413
GO:1903673~mitotic cleavage furrow formation	0	0	-0.149061	-0.220289	1	1	1.43249
GO:1903438~positive regulation of mitotic cytokinetic process	0	0	0.292941	0.601228	1	1	1.46259
GO:1903435~positive regulation of constitutive secretory pathway	0	0	1.63595	0.180794	1	1	1.46205
GO:1903434~negative regulation of constitutive secretory pathway	0	0	0.607196	0.467689	1	1	1.46178
GO:0048588~developmental cell growth	0	0	-0.227674	-0.387714	1	1	1.15702
GO:0045585~positive regulation of cytotoxic T cell differentiation	0	0	0.0558275	-0.414402	1	1	1.02506
GO:0002690~positive regulation of leukocyte chemotaxis	0	0	-0.399132		0	1	1.25609
GO:0045588~positive regulation of gamma-delta T cell differentiation	0	0	-0.301544	-0.105904	1	1	1.02493
GO:1903348~positive regulation of bicellular tight junction assembly	0	0	-0.0472008		0	1	1.46854
GO:0071461~cellular response to redox state	0	0	0.138277	-0.500702	1	1	1.41892
GO:0006072~glycerol-3-phosphate metabolic process	0	0	-1.65507	-1.09402	1	1	1.17588
GO:1903301~positive regulation of hexokinase activity	0	0	0.403055	-0.134838	1	1	1.468
GO:1903371~regulation of endoplasmic reticulum tubular network organization	0	0	-0.390731	0.588337	1	1	1.46909
GO:1903298~negative regulation of hypoxia-induced intrinsic apoptotic signaling pathway	0	0	0.519717	-1.29627	1	1	1.46746
GO:1903286~regulation of potassium ion import	0	0	-0.471105	-1.99992	1	1	1.46718
GO:1903285~positive regulation of hydrogen peroxide catabolic process	0	0	-3.96153	1.72256	1	1	1.46691
GO:1903284~positive regulation of glutathione peroxidase activity	0	0	-3.96153	1.72256	1	1	1.46664
GO:1903278~positive regulation of sodium ion export from cell	0	0	-1.04356	0.0317704	1	1	1.46637
GO:1903262~negative regulation of serine phosphorylation of STAT3 protein	0	0	0.291547	0.105653	1	1	1.4661
GO:1903259~exon-exon junction complex disassembly	0	0	0.063276	-0.19092	1	1	1.46529
GO:1903251~multi-ciliated epithelial cell differentiation	0	0	-1.14445	0.501701	1	1	1.45882
GO:1903249~negative regulation of citrulline biosynthetic process	0	0	3.0874	-1.7285	1	1	1.45856
GO:1903288~positive regulation of potassium ion import	0	0	-1.04356	0.0317704	1	1	1.46502
GO:1903225~negative regulation of endodermal cell differentiation	0	0	1.60294	-1.27283	1	1	1.45802
GO:0045580~regulation of T cell differentiation	0	0	0.127367		0	1	1.02519
GO:1903378~positive regulation of oxidative stress-induced neuron intrinsic apoptotic signaling pathway	0	0	-0.581993		0	1	1.46963
GO:1903432~regulation of TORC1 signaling	0	0	-0.303168	-0.150963	1	1	1.46151
GO:1903429~regulation of cell maturation	0	0	-0.402091	-0.00729562	1	1	1.46124
GO:0048608~reproductive structure development	0	0	-0.471105	-1.99992	1	1	1.15685
GO:0006083~acetate metabolic process	0	0	1.87277	-0.559901	1	1	1.1757
GO:0045560~regulation of TRAIL receptor biosynthetic process	0	0	-0.00514678	-0.563145	1	1	1.02546
GO:1903423~positive regulation of synaptic vesicle recycling	0	0	-1.19832	0.22596	1	1	1.57679
GO:0045578~negative regulation of B cell differentiation	0	0	1.05962	-0.404293	1	1	1.02532
GO:1903420~protein localization to endoplasmic reticulum tubular network	0	0	0.555636	-0.606894	1	1	1.46097
GO:1903376~regulation of oxidative stress-induced neuron intrinsic apoptotic signaling pathway	0	0	0.2861	-0.851224	1	1	1.46936
GO:1903416~response to glycoside	0	0	-0.71462	0.315606	1	1	1.4607
GO:1903408~positive regulation of sodium:potassium-exchanging ATPase activity	0	0	0.0126456	-0.485596	1	1	1.46017
GO:1903401~L-lysine transmembrane transport	0	0	-1.43926	-0.121872	1	1	1.4599
GO:1903393~positive regulation of adherens junction organization	0	0	0.137	-0.0443313	1	1	1.45963
GO:1903392~negative regulation of adherens junction organization	0	0	1.32012	-0.00292203	1	1	1.45936
GO:1903387~positive regulation of homophilic cell adhesion	0	0	0.137	-0.0443313	1	1	1.45909
GO:1903385~regulation of homophilic cell adhesion	0	0	-0.85623		0	1	1.46421
GO:1903384~negative regulation of hydrogen peroxide-induced neuron intrinsic apoptotic signaling pathway	0	0	-0.00514678	-0.563145	1	1	1.46448
GO:1903382~negative regulation of endoplasmic reticulum stress-induced neuron intrinsic apoptotic signaling pathway	0	0	0.519717	-1.29627	1	1	1.46475
GO:1903409~reactive oxygen species biosynthetic process	0	0	0.555636	-0.606894	1	1	1.46043
GO:1904861~excitatory synapse assembly	0	0	0.159428	0.284857	1	1	1.72785
GO:1904867~protein localization to Cajal body	0	0	0.226938	-0.675065	1	1	1.73275
GO:0071386~cellular response to corticosterone stimulus	0	0	-0.0492534	-0.0345458	1	1	1.39965
GO:2000669~negative regulation of dendritic cell apoptotic process	0	0	0.502727		0	1	1.63967
GO:2000667~positive regulation of interleukin-13 secretion	0	0	1.06418	0.637348	1	1	1.64204
GO:2000664~positive regulation of interleukin-5 secretion	0	0	1.06418	0.637348	1	1	1.64103
GO:2000659~regulation of interleukin-1-mediated signaling pathway	0	0	-0.632021	0.15101	1	1	1.64069
GO:2000657~negative regulation of apolipoprotein binding	0	0	-0.370913	-0.697841	1	1	1.64035
GO:2000655~negative regulation of cellular response to testosterone stimulus	0	0	1.83705	0.0257201	1	1	1.63933
GO:0071295~cellular response to vitamin	0	0	-0.0122215	-0.11593	1	1	1.3913
GO:0048739~cardiac muscle fiber development	0	0	-0.914075	-0.122107	1	1	1.15399
GO:0071305~cellular response to vitamin D	0	0	0.276067	-0.0345458	1	1	1.39033
GO:0071312~cellular response to alkaloid	0	0	0.079307	-0.226873	1	1	1.39448
GO:2000647~negative regulation of stem cell proliferation	0	0	0.448768	0.197098	1	1	1.63899
GO:2000646~positive regulation of receptor catabolic process	0	0	-0.328574	-0.146402	1	1	1.63798
GO:2000645~negative regulation of receptor catabolic process	0	0	-0.374769	-0.197633	1	1	1.65609
GO:0043932~ossification involved in bone remodeling	0	0	1.10549	-0.862616	1	1	1.02785
GO:0043947~positive regulation by host of symbiont catalytic activity	0	0	-1.02487	-0.220986	1	1	1.02771
GO:0048731~system development	0	0		1.07486	0	1	1.15416
GO:0048730~epidermis morphogenesis	0	0	0.857317	-0.88523	1	1	1.15433
GO:2000670~positive regulation of dendritic cell apoptotic process	0	0	0.642075	-0.17737	1	1	1.63629
GO:0043649~dicarboxylic acid catabolic process	0	0	0.607371	-1.58637	1	1	1.02798
GO:0043648~dicarboxylic acid metabolic process	0	0	0.385526	0.00593349	1	1	1.02811
GO:2000677~regulation of transcription regulatory region DNA binding	0	0	0.218559	-0.156276	1	1	1.63595
GO:2000755~positive regulation of sphingomyelin catabolic process	0	0	0.369261	-0.111054	1	1	1.65127
GO:2000753~positive regulation of glucosylceramide catabolic process	0	0	0.369261	-0.111054	1	1	1.65058
GO:2000744~positive regulation of anterior head development	0	0	-0.193939		0	1	1.64238
GO:2000741~positive regulation of mesenchymal stem cell differentiation	0	0	-1.46308		0	1	1.63528
GO:2000740~negative regulation of mesenchymal stem cell differentiation	0	0	1.85526		0	1	1.63494
GO:0048743~positive regulation of skeletal muscle fiber development	0	0	-2.66633	-0.752414	1	1	1.15382
GO:0071286~cellular response to magnesium ion	0	0	-0.704685	-1.1325	1	1	1.39253
GO:2000736~regulation of stem cell differentiation	0	0	-0.400945	-0.873896	1	1	1.63427
GO:2000627~positive regulation of miRNA catabolic process	0	0	0.10813	-0.127427	1	1	1.65678
GO:2000729~positive regulation of mesenchymal cell proliferation involved in ureter development	0	0	-3.05457		0	1	1.63393
GO:2000706~negative regulation of dense core granule biogenesis	0	0	1.85526		0	1	1.63292
GO:2000688~positive regulation of rubidium ion transmembrane transporter activity	0	0	-1.44684	0.47203	1	1	1.63259
GO:2000685~positive regulation of cellular response to X-ray	0	0	-0.922805	0.219665	1	1	1.63124
GO:2000682~positive regulation of rubidium ion transport	0	0	-1.44684	0.47203	1	1	1.63091
GO:0006116~NADH oxidation	0	0	-0.464041	-0.145637	1	1	1.17536
GO:2000680~regulation of rubidium ion transport	0	0	-0.611519	1.72242	1	1	1.63057
GO:0071287~cellular response to manganese ion	0	0	-0.23281	0.0589069	1	1	1.39228
GO:0003158~endothelium development	0	0	0.0258944	0.526133	1	1	1.23691
GO:2000726~negative regulation of cardiac muscle cell differentiation	0	0	0.489247	-0.11561	1	1	1.63359
GO:0043949~regulation of cAMP-mediated signaling	0	0	2.40949	0.207494	1	1	1.02758
GO:2000620~positive regulation of histone H4-K16 acetylation	0	0	0.539328	-0.734438	1	1	1.67568
GO:0043950~positive regulation of cAMP-mediated signaling	0	0		0.193249	0	1	1.02745
GO:0002667~regulation of T cell anergy	0	0	-3.01302	0.45087	1	1	1.25749
GO:0043987~histone H3-S10 phosphorylation	0	0	-0.0390407	-0.975558	1	1	1.02692
GO:2000479~regulation of cAMP-dependent protein kinase activity	0	0	-1.29226	-1.33008	1	1	1.67851
GO:2000474~regulation of opioid receptor signaling pathway	0	0	0.515974	-0.0382997	1	1	1.6778
GO:2000467~positive regulation of glycogen (starch) synthase activity	0	0	-0.147982	-0.173647	1	1	1.67039
GO:0071321~cellular response to cGMP	0	0		0.193249	0	1	1.39669
GO:2000463~positive regulation of excitatory postsynaptic potential	0	0	0.531547	0.323914	1	1	1.66234
GO:2000454~positive regulation of CD8-positive, alpha-beta cytotoxic T cell extravasation	0	0	-0.0348988	-0.159091	1	1	1.66199
GO:0048713~regulation of oligodendrocyte differentiation	0	0	0.1928	0.194617	1	1	1.1545
GO:2000427~positive regulation of apoptotic cell clearance	0	0	-0.161289		0	1	1.66164
GO:2000425~regulation of apoptotic cell clearance	0	0	-2.29828	1.22012	1	1	1.66095
GO:2000402~negative regulation of lymphocyte migration	0	0	-0.296458	0.246251	1	1	1.6606
GO:0043988~histone H3-S28 phosphorylation	0	0	0.239049	-1.20448	1	1	1.02678
GO:0043990~histone H2A-S1 phosphorylation	0	0	0.398203		0	1	1.02665
GO:0044029~hypomethylation of CpG island	0	0	-0.353646	-0.639255	1	1	1.03065
GO:0044053~translocation of peptides or proteins into host cell cytoplasm	0	0	0.089224	-0.547506	1	1	1.02865
GO:0044062~regulation of excretion	0	0	0.145295	-0.614738	1	1	1.03078
GO:0044088~regulation of vacuole organization	0	0	0.186868	-0.324301	1	1	1.0332
GO:2000426~negative regulation of apoptotic cell clearance	0	0	-0.310365	-0.596725	1	1	1.66129
GO:0071284~cellular response to lead ion	0	0	-0.831154	-2.01428	1	1	1.39301
GO:2000484~positive regulation of interleukin-8 secretion	0	0	-0.245408	1.13574	1	1	1.67958
GO:2000491~positive regulation of hepatic stellate cell activation	0	0	0.850706	-1.22393	1	1	1.68064
GO:2000618~regulation of histone H4-K16 acetylation	0	0	0.0513263	-0.0616994	1	1	1.67532
GO:2000616~negative regulation of histone H3-K9 acetylation	0	0	-0.130472	-0.219566	1	1	1.67497
GO:0043969~histone H2B acetylation	0	0	0.14145	-0.285716	1	1	1.02731
GO:0002638~negative regulation of immunoglobulin production	0	0	-0.450885	-0.410756	1	1	1.25769
GO:2000599~negative regulation of cyclin catabolic process	0	0	-0.117034	-2.28204	1	1	1.67461
GO:0043970~histone H3-K9 acetylation	0	0	0.121063	0.113886	1	1	1.02718
GO:0043973~histone H3-K4 acetylation	0	0	-0.121739	-0.611057	1	1	1.02705
GO:2000584~negative regulation of platelet-derived growth factor receptor-alpha signaling pathway	0	0	0.347	-0.201899	1	1	1.67391
GO:2000490~negative regulation of hepatic stellate cell activation	0	0	0.617085	-0.948363	1	1	1.67993
GO:2000576~positive regulation of microtubule motor activity	0	0		0.607236	0	1	1.67109
GO:2000546~positive regulation of endothelial cell chemotaxis to fibroblast growth factor	0	0	0.789651	-0.223224	1	1	1.6725
GO:2000544~regulation of endothelial cell chemotaxis to fibroblast growth factor	0	0	0.789651	-0.223224	1	1	1.67179
GO:2000543~positive regulation of gastrulation	0	0	-0.106395	0.345698	1	1	1.67144
GO:2000536~negative regulation of entry of bacterium into host cell	0	0	-2.29828	1.22012	1	1	1.68136
GO:0071315~cellular response to morphine	0	0	0.515974	-0.0382997	1	1	1.39817
GO:2000525~positive regulation of T cell costimulation	0	0	0.566886		0	1	1.68385
GO:2000507~positive regulation of energy homeostasis	0	0	-0.280245	-0.364407	1	1	1.68278
GO:2000506~negative regulation of energy homeostasis	0	0	0.380219	0.061338	1	1	1.68243
GO:2000553~positive regulation of T-helper 2 cell cytokine production	0	0		0.581846	0	1	1.67356
GO:0071322~cellular response to carbohydrate stimulus	0	0	0.356258		0	1	1.39645
GO:2000765~regulation of cytoplasmic translation	0	0	0.695889	-0.517044	1	1	1.6523
GO:0002637~regulation of immunoglobulin production	0	0	-0.192696	-0.43335	1	1	1.25789
GO:2001229~negative regulation of response to gamma radiation	0	0	-0.450885	-0.410756	1	1	1.58372
GO:2001225~regulation of chloride transport	0	0	-2.85743	0.887676	1	1	1.58308
GO:0071247~cellular response to chromate	0	0	0.219339	-1.26143	1	1	1.45775
GO:2001222~regulation of neuron migration	0	0	0.779216	0.52552	1	1	1.58056
GO:0002606~positive regulation of dendritic cell antigen processing and presentation	0	0		2.10644	0	1	1.2555
GO:2001206~positive regulation of osteoclast development	0	0	0.275262	-0.826847	1	1	1.58151
GO:2001205~negative regulation of osteoclast development	0	0	0.24068		0	1	1.58182
GO:2001202~negative regulation of transforming growth factor-beta secretion	0	0	0.521918	0.197098	1	1	1.58245
GO:2001198~regulation of dendritic cell differentiation	0	0	-3.01302	0.45087	1	1	1.59678
GO:2001181~positive regulation of interleukin-10 secretion	0	0		0.581846	0	1	1.59936
GO:2001178~positive regulation of mediator complex assembly	0	0	0.209398	-0.347776	1	1	1.59102
GO:0043503~skeletal muscle fiber adaptation	0	0	0.111968	-0.154396	1	1	1.03038
GO:0043506~regulation of JUN kinase activity	0	0	0.430754	-0.205627	1	1	1.03025
GO:2001165~positive regulation of phosphorylation of RNA polymerase II C-terminal domain serine 2 residues	0	0	-0.307019	-0.105766	1	1	1.5955
GO:0048769~sarcomerogenesis	0	0		0.128363	0	1	1.15315
GO:2001153~positive regulation of renal water transport	0	0	-0.258538	0.0966078	1	1	1.62857
GO:2001150~positive regulation of dipeptide transmembrane transport	0	0	-2.85743	0.887676	1	1	1.67922
GO:0043482~cellular pigment accumulation	0	0		-0.236504	0	1	1.03052
GO:2001236~regulation of extrinsic apoptotic signaling pathway	0	0	0.285646	-0.546877	1	1	1.61695
GO:0043461~proton-transporting ATP synthase complex assembly	0	0	0.429718	-1.09418	1	1	1.02638
GO:0071245~cellular response to carbon monoxide	0	0	0.0126456	-0.485596	1	1	1.45268
GO:2001288~positive regulation of caveolin-mediated endocytosis	0	0	-0.338269	-0.256132	1	1	1.70703
GO:2001287~negative regulation of caveolin-mediated endocytosis	0	0	0.0303242		0	1	1.72372
GO:2001286~regulation of caveolin-mediated endocytosis	0	0	0.39168	0.106284	1	1	1.71738
GO:0043379~memory T cell differentiation	0	0	-0.00879906	-0.529156	1	1	1.00864
GO:2001274~negative regulation of glucose import in response to insulin stimulus	0	0	0.263067	-0.250202	1	1	1.68995
GO:2001273~regulation of glucose import in response to insulin stimulus	0	0	0.37211	-0.544912	1	1	1.68887
GO:2001272~positive regulation of cysteine-type endopeptidase activity involved in execution phase of apoptosis	0	0	-0.129499	0.430556	1	1	1.68779
GO:0048773~erythrophore differentiation	0	0	1.00711	-1.02784	1	1	1.14732
GO:2001145~negative regulation of phosphatidylinositol-3,4,5-trisphosphate 5-phosphatase activity	0	0	0.21559	-0.350306	1	1	1.67816
GO:0043382~positive regulation of memory T cell differentiation	0	0	0.873276	-0.08814	1	1	1.01731
GO:0071242~cellular response to ammonium ion	0	0	-4.22052		0	1	1.45215
GO:2001257~regulation of cation channel activity	0	0	-0.667731	0.327724	1	1	1.73351
GO:2001253~regulation of histone H3-K36 trimethylation	0	0	-0.129148	-0.204147	1	1	1.73389
GO:2001252~positive regulation of chromosome organization	0	0	-0.704642	-1.83093	1	1	1.72935
GO:2001251~negative regulation of chromosome organization	0	0	-0.14111	0.281853	1	1	1.73124
GO:2001247~positive regulation of phosphatidylcholine biosynthetic process	0	0	-0.329809	-0.269017	1	1	1.61006
GO:2001246~negative regulation of phosphatidylcholine biosynthetic process	0	0	-1.13243	0.481735	1	1	1.61235
GO:0006148~inosine catabolic process	0	0	0.66678	-0.132163	1	1	1.17501
GO:0006154~adenosine catabolic process	0	0	0.682543	-0.941348	1	1	1.17483
GO:0043516~regulation of DNA damage response, signal transduction by p53 class mediator	0	0	0.722314	-1.25235	1	1	1.03011
GO:2001140~positive regulation of phospholipid transport	0	0	0.330353	0.090352	1	1	1.68207
GO:2001137~positive regulation of endocytic recycling	0	0	-0.275846	-0.80014	1	1	1.68314
GO:2000812~regulation of barbed-end actin filament capping	0	0	-0.370588	0.159791	1	1	1.6434
GO:0043585~nose morphogenesis	0	0	0.199182	-1.14294	1	1	1.02878
GO:0006117~acetaldehyde metabolic process	0	0	0.490583	-0.216738	1	1	1.17518
GO:2000808~negative regulation of synaptic vesicle clustering	0	0	0.531547	-2.14207	1	1	1.64545
GO:2000806~positive regulation of termination of RNA polymerase II transcription, poly(A)-coupled	0	0	-0.114342	-0.101215	1	1	1.64409
GO:2000798~negative regulation of amniotic stem cell differentiation	0	0	1.85526		0	1	1.64374
GO:2000795~negative regulation of epithelial cell proliferation involved in lung morphogenesis	0	0	3.70144	0.420927	1	1	1.64921
GO:0002636~positive regulation of germinal center formation	0	0	0.682543	-0.941348	1	1	1.25808
GO:0043578~nuclear matrix organization	0	0	0.0731035	-0.140047	1	1	1.02891
GO:0048762~mesenchymal cell differentiation	0	0	-1.33732	0.219665	1	1	1.15349
GO:0043589~skin morphogenesis	0	0	0.497387	-0.560313	1	1	1.02851
GO:0043602~nitrate catabolic process	0	0	0.160936	-0.557496	1	1	1.02652
GO:2000777~positive regulation of proteasomal ubiquitin-dependent protein catabolic process involved in cellular response to hypoxia	0	0	-0.936139		0	1	1.65402
GO:2000775~histone H3-S10 phosphorylation involved in chromosome condensation	0	0	-0.184503	-0.26132	1	1	1.65299
GO:0043610~regulation of carbohydrate utilization	0	0	-0.232811	-0.488832	1	1	1.02838
GO:0071281~cellular response to iron ion	0	0	-1.50217	0.472205	1	1	1.42222
GO:0071283~cellular response to iron(III) ion	0	0	-0.184503	-0.26132	1	1	1.3935
GO:2000771~positive regulation of establishment or maintenance of cell polarity regulating cell shape	0	0	0.12279	0.0629649	1	1	1.65264
GO:0048757~pigment granule maturation	0	0	-0.611519	1.72242	1	1	1.15366
GO:0043616~keratinocyte proliferation	0	0	-0.604608	-0.010686	1	1	1.02825
GO:0043576~regulation of respiratory gaseous exchange	0	0	-0.486783	0.599071	1	1	1.02905
GO:0043568~positive regulation of insulin-like growth factor receptor signaling pathway	0	0	-0.471071	-0.105195	1	1	1.02918
GO:0071266~'de novo' L-methionine biosynthetic process	0	0	3.05117	1.52841	1	1	1.45508
GO:2001057~reactive nitrogen species metabolic process	0	0	0.046788	-0.479312	1	1	1.67709
GO:0071268~homocysteine biosynthetic process	0	0	1.43037	0.382627	1	1	1.45481
GO:0043519~regulation of myosin II filament organization	0	0	-0.478803	-0.368243	1	1	1.02998
GO:2001040~positive regulation of cellular response to drug	0	0	-0.100003	-0.136023	1	1	1.67674
GO:0043538~regulation of actin phosphorylation	0	0	0.113749	0.168975	1	1	1.02985
GO:0043545~molybdopterin cofactor metabolic process	0	0	4.25104		0	1	1.02971
GO:0071275~cellular response to aluminum ion	0	0	0.03445	-0.119704	1	1	1.45455
GO:2000821~regulation of grooming behavior	0	0	-1.8681	0.0324939	1	1	1.64784
GO:0043549~regulation of kinase activity	0	0	-0.121739	-0.611057	1	1	1.02958
GO:0002635~negative regulation of germinal center formation	0	0	-0.342842	-0.113847	1	1	1.25828
GO:2001016~positive regulation of skeletal muscle cell differentiation	0	0	0.861775		0	1	1.63158
GO:2000987~positive regulation of behavioral fear response	0	0	0.0258944	0.526133	1	1	1.6346
GO:0043567~regulation of insulin-like growth factor receptor signaling pathway	0	0	0.100087	1.19376	1	1	1.02931
GO:2000864~regulation of estradiol secretion	0	0	-1.06695	-0.917399	1	1	1.65575
GO:2000850~negative regulation of glucocorticoid secretion	0	0	-0.85746		0	1	1.72709
GO:2000845~positive regulation of testosterone secretion	0	0	0.277852	-0.0676639	1	1	1.64853
GO:2000827~mitochondrial RNA surveillance	0	0	0.249159	-0.361352	1	1	1.64818
GO:0043553~negative regulation of phosphatidylinositol 3-kinase activity	0	0	-0.117034	-2.28204	1	1	1.02945
GO:1902809~regulation of skeletal muscle fiber differentiation	0	0	0.133441	-0.122887	1	1	1.39546
GO:2000374~regulation of oxygen metabolic process	0	0	-0.259315	-0.13017	1	1	1.65921
GO:0048708~astrocyte differentiation	0	0	-0.817735	-0.604307	1	1	1.15466
GO:0044818~mitotic G2/M transition checkpoint	0	0	0.6354	0.451793	1	1	1.03092
GO:1990264~peptidyl-tyrosine dephosphorylation involved in inactivation of protein kinase activity	0	0	-0.328574	-0.146402	1	1	1.61893
GO:1990261~pre-mRNA catabolic process	0	0	0.0969391	0.386913	1	1	1.6186
GO:1990258~histone glutamine methylation	0	0	0.190656	0.100198	1	1	1.61827
GO:1990245~histone H2A-T120 phosphorylation	0	0	0.325102	-0.386936	1	1	1.61728
GO:0044854~plasma membrane raft assembly	0	0	-0.819644	0.317638	1	1	1.02625
GO:1990180~mitochondrial tRNA 3'-end processing	0	0	-0.130447	-0.448215	1	1	1.61662
GO:1990168~protein K33-linked deubiquitination	0	0	-2.14755	0.334319	1	1	1.62191
GO:1990167~protein K27-linked deubiquitination	0	0	-2.14755	0.334319	1	1	1.6259
GO:1990166~protein localization to site of double-strand break	0	0	-0.994418		0	1	1.62823
GO:1990145~maintenance of translational fidelity	0	0	0.0881791	-0.276222	1	1	1.6279
GO:1990144~intrinsic apoptotic signaling pathway in response to hypoxia	0	0	0.35014		0	1	1.6269
GO:0044860~protein localization to plasma membrane raft	0	0	-0.642927	0.680869	1	1	1.02189
GO:0044861~protein transport into plasma membrane raft	0	0	0.244755	-0.176245	1	1	1.02612
GO:1990117~B cell receptor apoptotic signaling pathway	0	0	-1.42668	-0.0456547	1	1	1.62623
GO:1990108~protein linear deubiquitination	0	0	-0.00630967	-0.026523	1	1	1.62556
GO:1990074~polyuridylation-dependent mRNA catabolic process	0	0	0.0844825	-0.442117	1	1	1.6229
GO:0071378~cellular response to growth hormone stimulus	0	0	0.356258		0	1	1.38427
GO:1990390~protein K33-linked ubiquitination	0	0	-0.595772		0	1	1.61959
GO:1990402~embryonic liver development	0	0	1.21688	-0.862616	1	1	1.62025
GO:0044803~multi-organism membrane organization	0	0	0.0424511	-0.345184	1	1	1.03119
GO:1990776~response to angiotensin	0	0	0.966628	-0.550004	1	1	1.58784
GO:1990774~tumor necrosis factor secretion	0	0	-0.310365	-0.596725	1	1	1.5872
GO:1990744~primary miRNA methylation	0	0	-0.0654224	-0.417788	1	1	1.58657
GO:1990737~response to manganese-induced endoplasmic reticulum stress	0	0	0.160799	-0.260251	1	1	1.58593
GO:1990646~cellular response to prolactin	0	0	0.0846434	-0.618392	1	1	1.58561
GO:1990637~response to prolactin	0	0	0.299253	-0.128311	1	1	1.5853
GO:0044790~negative regulation by host of viral release from host cell	0	0	-0.315476	-0.177258	1	1	1.03159
GO:1990603~dark adaptation	0	0	-0.303877	-0.534244	1	1	1.58466
GO:1990051~activation of protein kinase C activity	0	0	-0.653308	0.762602	1	1	1.62523
GO:1990573~potassium ion import across plasma membrane	0	0	-0.71462	0.315606	1	1	1.58435
GO:0044793~negative regulation by host of viral process	0	0	-0.429023		0	1	1.03145
GO:0071373~cellular response to luteinizing hormone stimulus	0	0	0.126466	1.53285	1	1	1.38572
GO:0048665~neuron fate specification	0	0	-1.59265	-0.0254469	1	1	1.15534
GO:1990428~miRNA transport	0	0	0.285354	-0.86386	1	1	1.61596
GO:1990426~mitotic recombination-dependent replication fork processing	0	0	-1.69242	0.0941704	1	1	1.62158
GO:1990418~response to insulin-like growth factor stimulus	0	0	-0.33284	-0.363782	1	1	1.62058
GO:0048664~neuron fate determination	0	0	-0.523393	-0.245094	1	1	1.1555
GO:0044795~trans-Golgi network to recycling endosome transport	0	0	0.608206	-0.149516	1	1	1.03132
GO:1990519~mitochondrial pyrimidine nucleotide import	0	0	-0.272642	-0.348237	1	1	1.60291
GO:1990046~stress-induced mitochondrial fusion	0	0	-0.0554325	-1.02909	1	1	1.6249
GO:1990036~calcium ion import into sarcoplasmic reticulum	0	0	-0.314135	0.167399	1	1	1.62456
GO:0045007~depurination	0	0	0.415343	-0.40307	1	1	1.0215
GO:1904958~positive regulation of midbrain dopaminergic neuron differentiation	0	0	0.489247	-0.11561	1	1	1.61366
GO:1904954~canonical Wnt signaling pathway involved in midbrain dopaminergic neuron differentiation	0	0	-1.58045	-0.550222	1	1	1.61334
GO:1904953~Wnt signaling pathway involved in midbrain dopaminergic neuron differentiation	0	0		0.958486	0	1	1.61301
GO:0045014~negative regulation of transcription by glucose	0	0	0.0382844	0.182854	1	1	1.02136
GO:1904947~folic acid import into mitochondrion	0	0	-0.408493	0.0516902	1	1	1.60974
GO:1904925~positive regulation of mitophagy in response to mitochondrial depolarization	0	0	-0.244301	0.282057	1	1	1.61203
GO:1904914~negative regulation of establishment of macromolecular complex localization to telomere	0	0	0.178604		0	1	1.6117
GO:1904911~negative regulation of establishment of RNA localization to telomere	0	0	0.178604		0	1	1.61039
GO:1904976~cellular response to bleomycin	0	0	-2.02836	-0.166888	1	1	1.61399
GO:0045023~G0 to G1 transition	0	0	0.356258		0	1	1.02123
GO:1904902~ESCRT III complex assembly	0	0	0.306864	-0.116473	1	1	1.62923
GO:1904896~ESCRT complex disassembly	0	0	-0.623058	-0.0729591	1	1	1.68493
GO:1904888~cranial skeletal system development	0	0	-1.58045	-0.550222	1	1	1.73237
GO:0006106~fumarate metabolic process	0	0	-0.524625	-0.732702	1	1	1.17553
GO:0048659~smooth muscle cell proliferation	0	0	-0.168407	0.346802	1	1	1.15567
GO:1904879~positive regulation of calcium ion transmembrane transport via high voltage-gated calcium channel	0	0	0.40164	-0.337863	1	1	1.73654
GO:1904876~negative regulation of DNA ligase activity	0	0	0.118717	0.128775	1	1	1.72898
GO:0045048~protein insertion into ER membrane	0	0	0.221456	-0.534931	1	1	1.02097
GO:0045026~plasma membrane fusion	0	0	0.116454	-0.636299	1	1	1.0211
GO:1990778~protein localization to cell periphery	0	0	0.515974	-0.0382997	1	1	1.58815
GO:1904978~regulation of endosome organization	0	0	0.676225	-0.0384609	1	1	1.61465
GO:1905000~regulation of membrane repolarization during atrial cardiac muscle cell action potential	0	0	-1.18048	-0.230966	1	1	1.60615
GO:0071379~cellular response to prostaglandin stimulus	0	0	-1.46826	1.68999	1	1	1.38403
GO:1905208~negative regulation of cardiocyte differentiation	0	0	-0.239522	0.210887	1	1	1.6239
GO:1905206~positive regulation of hydrogen peroxide-induced cell death	0	0	-0.0351709	-0.0284349	1	1	1.62324
GO:1905165~regulation of lysosomal protein catabolic process	0	0	1.05844	-0.560313	1	1	1.62257
GO:1905152~positive regulation of voltage-gated sodium channel activity	0	0	-0.162374	0.167656	1	1	1.61564
GO:1905150~regulation of voltage-gated sodium channel activity	0	0	-0.789542	0.312004	1	1	1.60941
GO:1905143~eukaryotic translation initiation factor 2 complex assembly	0	0	-0.920916	-0.859324	1	1	1.61531
GO:1905128~positive regulation of axo-dendritic protein transport	0	0	0.12279	0.0629649	1	1	1.60843
GO:1904992~positive regulation of adenylate cyclase-inhibiting dopamine receptor signaling pathway	0	0	-0.615589	0.594453	1	1	1.61268
GO:1905098~negative regulation of guanyl-nucleotide exchange factor activity	0	0	0.160799	-0.260251	1	1	1.60811
GO:1905090~negative regulation of parkin-mediated mitophagy in response to mitochondrial depolarization	0	0	-0.43246	-0.154857	1	1	1.60745
GO:1905075~positive regulation of occluding junction disassembly	0	0	0.994088		0	1	1.60713
GO:1905049~negative regulation of metallopeptidase activity	0	0	1.10552	-2.20172	1	1	1.60323
GO:1905045~negative regulation of Schwann cell proliferation involved in axon regeneration	0	0	-0.0773867	-0.040552	1	1	1.60518
GO:1905037~autophagosome organization	0	0	-0.308682	-2.97322	1	1	1.60485
GO:1905031~regulation of membrane repolarization during cardiac muscle cell action potential	0	0	-1.18048	-0.230966	1	1	1.60453
GO:1905007~positive regulation of epithelial to mesenchymal transition involved in endocardial cushion formation	0	0	-0.351353		0	1	1.60356
GO:1905005~regulation of epithelial to mesenchymal transition involved in endocardial cushion formation	0	0	1.10549	-0.862616	1	1	1.60876
GO:1905097~regulation of guanyl-nucleotide exchange factor activity	0	0	-0.233017	-0.236402	1	1	1.60778
GO:0071338~positive regulation of hair follicle cell proliferation	0	0	-0.523393	-0.245094	1	1	1.39473
GO:1990785~response to water-immersion restraint stress	0	0	-0.374574		0	1	1.58847
GO:1990809~endoplasmic reticulum tubular network membrane organization	0	0	-0.232887	-0.0210636	1	1	1.58911
GO:2000255~negative regulation of male germ cell proliferation	0	0	0.977552	-0.574117	1	1	1.66513
GO:2000253~positive regulation of feeding behavior	0	0	-0.76641	0.018562	1	1	1.66478
GO:0071348~cellular response to interleukin-11	0	0		-0.529405	0	1	1.38065
GO:2000233~negative regulation of rRNA processing	0	0	0.314824	-0.92365	1	1	1.66443
GO:0002675~positive regulation of acute inflammatory response	0	0		-0.588776	0	1	1.25709
GO:2000194~regulation of female gonad development	0	0	-1.48064	0.717585	1	1	1.62957
GO:0044330~canonical Wnt signaling pathway involved in positive regulation of wound healing	0	0	0.356258		0	1	1.03414
GO:0044331~cell-cell adhesion mediated by cadherin	0	0	0.705735	0.101581	1	1	1.03401
GO:0044332~Wnt signaling pathway involved in dorsal/ventral axis specification	0	0		0.958486	0	1	1.03387
GO:0071352~cellular response to interleukin-2	0	0	-0.186972	-0.618392	1	1	1.37945
GO:2000176~positive regulation of pro-T cell differentiation	0	0	0.307973	-0.176992	1	1	1.59421
GO:2000172~regulation of branching morphogenesis of a nerve	0	0	0.589211	-0.442964	1	1	1.59357
GO:0044334~canonical Wnt signaling pathway involved in positive regulation of epithelial to mesenchymal transition	0	0	-1.58045	-0.550222	1	1	1.03374
GO:2000167~regulation of planar cell polarity pathway involved in neural tube closure	0	0	-0.713224	-0.35933	1	1	1.59293
GO:0044335~canonical Wnt signaling pathway involved in neural crest cell differentiation	0	0		0.958486	0	1	1.0336
GO:0048677~axon extension involved in regeneration	0	0	-1.04578	0.688238	1	1	1.155
GO:0044336~canonical Wnt signaling pathway involved in negative regulation of apoptotic process	0	0	-1.58045	-0.550222	1	1	1.03347
GO:2000269~regulation of fibroblast apoptotic process	0	0	-1.62536	0.373331	1	1	1.66548
GO:0044275~cellular carbohydrate catabolic process	0	0	0.689363	0.278694	1	1	1.03428
GO:2000271~positive regulation of fibroblast apoptotic process	0	0	0.604285		0	1	1.66583
GO:0044268~multicellular organismal protein metabolic process	0	0	-0.313615	0.0576814	1	1	1.03441
GO:0044111~development involved in symbiotic interaction	0	0	-0.688351	-0.0394455	1	1	1.03509
GO:0044128~positive regulation of growth of symbiont in host	0	0	0.214086	-0.664522	1	1	1.03495
GO:0002674~negative regulation of acute inflammatory response	0	0	0.700323	-0.538915	1	1	1.25729
GO:2000347~positive regulation of hepatocyte proliferation	0	0	0.222166	-0.303035	1	1	1.65852
GO:2000345~regulation of hepatocyte proliferation	0	0	1.35774		0	1	1.65817
GO:0044130~negative regulation of growth of symbiont in host	0	0	0.701733	-0.479413	1	1	1.03482
GO:2000331~regulation of terminal button organization	0	0	-0.376998	-0.335461	1	1	1.65782
GO:2000324~positive regulation of glucocorticoid receptor signaling pathway	0	0	-0.374542	-0.324775	1	1	1.65748
GO:0044337~canonical Wnt signaling pathway involved in positive regulation of apoptotic process	0	0	0.0603595	-0.828855	1	1	1.03333
GO:0048698~negative regulation of collateral sprouting in absence of injury	0	0	0.590875	0.398017	1	1	1.15483
GO:2000308~negative regulation of tumor necrosis factor (ligand) superfamily member 11 production	0	0	-0.429023		0	1	1.66968
GO:0044242~cellular lipid catabolic process	0	0	-0.936139		0	1	1.03468
GO:2000299~negative regulation of Rho-dependent protein serine/threonine kinase activity	0	0	-0.387392	0.155113	1	1	1.66898
GO:2000297~negative regulation of synapse maturation	0	0	-0.601746	-0.306074	1	1	1.66828
GO:2000288~positive regulation of myoblast proliferation	0	0	0.0954458	0.291699	1	1	1.66688
GO:0044265~cellular macromolecule catabolic process	0	0		-1.56419	0	1	1.03455
GO:2000277~positive regulation of oxidative phosphorylation uncoupler activity	0	0	-0.00514678	-0.563145	1	1	1.66408
GO:2000276~negative regulation of oxidative phosphorylation uncoupler activity	0	0	-0.252881	0.371091	1	1	1.66653
GO:2000311~regulation of alpha-amino-3-hydroxy-5-methyl-4-isoxazole propionate selective glutamate receptor activity	0	0	0.629981	0.234491	1	1	1.66723
GO:0044340~canonical Wnt signaling pathway involved in regulation of cell proliferation	0	0	0.176134	0.155425	1	1	1.03306
GO:0044341~sodium-dependent phosphate transport	0	0	-0.298971	0.635188	0	1	1.03105
GO:2000142~regulation of DNA-templated transcription, initiation	0	0	-0.00863532	-1.55521	1	1	1.59038
GO:0044550~secondary metabolite biosynthetic process	0	0	0.458416	-0.685923	1	1	1.03253
GO:0044557~relaxation of smooth muscle	0	0	-2.21051		0	1	1.03239
GO:0044648~histone H3-K4 dimethylation	0	0	-0.100003	-0.136023	1	1	1.03226
GO:2000017~positive regulation of determination of dorsal identity	0	0	-0.965903	-0.550222	1	1	1.58943
GO:0044721~protein import into peroxisome matrix, substrate release	0	0	-0.346913	-0.827507	1	1	1.03212
GO:0044773~mitotic DNA damage checkpoint	0	0	-0.239238	-0.107543	1	1	1.03199
GO:2000003~positive regulation of DNA damage checkpoint	0	0	0.307779	-0.272622	1	1	1.58119
GO:0044778~meiotic DNA integrity checkpoint	0	0	-0.0520805	-0.506349	1	1	1.03186
GO:2000048~negative regulation of cell-cell adhesion mediated by cadherin	0	0	-0.773568	0.741633	1	1	1.59646
GO:1990969~modulation by host of viral RNA-binding transcription factor activity	0	0	-0.276042	-0.890932	1	1	1.58088
GO:0044783~G1 DNA damage checkpoint	0	0	-0.118039	-0.334489	1	1	1.03172
GO:1990911~response to psychosocial stress	0	0	0.235694	-0.0742025	1	1	1.57993
GO:1990910~response to hypobaric hypoxia	0	0	0.235694	-0.0742025	1	1	1.57962
GO:1990859~cellular response to endothelin	0	0	0.356258		0	1	1.5793
GO:1990858~cellular response to lectin	0	0	0.356258		0	1	1.57899
GO:1990830~cellular response to leukemia inhibitory factor	0	0		-0.529405	0	1	1.57805
GO:1990828~hepatocyte dedifferentiation	0	0	0.200047	-0.671294	1	1	1.57773
GO:1990822~basic amino acid transmembrane transport	0	0		-0.819472	0	1	1.58688
GO:1990968~modulation by host of RNA binding by virus	0	0	-0.276042	-0.890932	1	1	1.58025
GO:1990791~dorsal root ganglion development	0	0	-1.58045	-0.550222	1	1	1.58879
GO:0044524~protein sulfhydration	0	0	3.05117	1.52841	1	1	1.03266
GO:2000055~positive regulation of Wnt signaling pathway involved in dorsal/ventral axis specification	0	0		0.958486	0	1	1.59807
GO:2000138~positive regulation of cell proliferation involved in heart morphogenesis	0	0	0.184383	0.0211421	1	1	1.59261
GO:0071357~cellular response to type I interferon	0	0	-1.06025	0.787508	1	1	1.3833
GO:2000124~regulation of endocannabinoid signaling pathway	0	0	0.316442		0	1	1.5923
GO:2000121~regulation of removal of superoxide radicals	0	0	-0.532599	-0.0506072	1	1	1.59198
GO:2000117~negative regulation of cysteine-type endopeptidase activity	0	0	-1.30698	-0.554068	1	1	1.59166
GO:2000116~regulation of cysteine-type endopeptidase activity	0	0	-2.5284	0.0683783	1	1	1.5907
GO:0044346~fibroblast apoptotic process	0	0	-0.263278	0.124073	1	1	1.03293
GO:2000111~positive regulation of macrophage apoptotic process	0	0	1.83705	0.0257201	1	1	1.59325
GO:0002679~respiratory burst involved in defense response	0	0	0.674528	-0.63917	1	1	1.25689
GO:2000109~regulation of macrophage apoptotic process	0	0	0.089224	-0.547506	1	1	1.59614
GO:2000096~positive regulation of Wnt signaling pathway, planar cell polarity pathway	0	0	-0.653308	0.762602	1	1	1.60194
GO:2000095~regulation of Wnt signaling pathway, planar cell polarity pathway	0	0	-0.713224	-0.35933	1	1	1.60097
GO:2000078~positive regulation of type B pancreatic cell development	0	0	0.219339	-1.26143	1	1	1.6
GO:2000074~regulation of type B pancreatic cell development	0	0	-0.469512	-0.260039	1	1	1.59903
GO:2000065~negative regulation of cortisol biosynthetic process	0	0	1.85526		0	1	1.59871
GO:0044380~protein localization to cytoskeleton	0	0	2.15737		0	1	1.0328
GO:0048669~collateral sprouting in absence of injury	0	0	-0.264727	0.0413873	1	1	1.15517
GO:2000058~regulation of protein ubiquitination involved in ubiquitin-dependent protein catabolic process	0	0	-0.55457	-0.0232211	1	1	1.59839
GO:2000107~negative regulation of leukocyte apoptotic process	0	0	-0.545288		0	1	1.59968
GO:0071482~cellular response to light stimulus	0	0	0.515974	-0.0382997	1	1	1.4041
GO:1902807~negative regulation of cell cycle G1/S phase transition	0	0	0.092342	0.147834	1	1	1.39522
GO:0002768~immune response-regulating cell surface receptor signaling pathway	0	0	0.642075	-0.547989	1	1	1.25233
GO:0071839~apoptotic process in bone marrow	0	0	0.079307	-0.226873	1	1	1.54849
GO:0090370~negative regulation of cholesterol efflux	0	0	-2.38707	-3.43014	1	1	1.47784
GO:0090367~negative regulation of mRNA modification	0	0	0.21559	-0.350306	1	1	1.49538
GO:0090362~positive regulation of platelet-derived growth factor production	0	0		2.59868	0	1	1.47701
GO:0090361~regulation of platelet-derived growth factor production	0	0	1.68187	-0.408327	1	1	1.49567
GO:0090346~cellular organofluorine metabolic process	0	0	0.160936	-0.557496	1	1	1.50246
GO:0046666~retinal cell programmed cell death	0	0	-1.42668	-0.0456547	1	1	1.11508
GO:0090343~positive regulation of cell aging	0	0	1.25373	-0.786597	1	1	1.51479
GO:0090336~positive regulation of brown fat cell differentiation	0	0	-0.123584	-0.698247	1	1	1.5145
GO:0046668~regulation of retinal cell programmed cell death	0	0	0.789651	-0.223224	1	1	1.11492
GO:0003064~regulation of heart rate by hormone	0	0	-0.559731	-0.707323	1	1	1.25272
GO:0071846~actin filament debranching	0	0		-0.344974	0	1	1.5288
GO:0048332~mesoderm morphogenesis	0	0	0.220915	-0.202415	1	1	1.14881
GO:0046680~response to DDT	0	0	-0.184503	-0.26132	1	1	1.11964
GO:0071866~negative regulation of apoptotic process in bone marrow	0	0	0.543652	-0.349603	1	1	1.55608
GO:0090311~regulation of protein deacetylation	0	0	0.307779	-0.272622	1	1	1.51421
GO:0046690~response to tellurium ion	0	0	-0.685771	0.244453	1	1	1.11727
GO:0046657~folic acid catabolic process	0	0	-0.530438	-0.140756	1	1	1.11523
GO:0046641~positive regulation of alpha-beta T cell proliferation	0	0	2.26364	0.64332	1	1	1.11539
GO:0090387~phagolysosome assembly involved in apoptotic cell clearance	0	0	0.431305	-0.288728	1	1	1.47812
GO:0046639~negative regulation of alpha-beta T cell differentiation	0	0	0.199182	-1.14294	1	1	1.11555
GO:0090662~ATP hydrolysis coupled transmembrane transport	0	0	-1.04356	0.0317704	1	1	1.47894
GO:0090657~telomeric loop disassembly	0	0	1.31061		0	1	1.47867
GO:0071765~nuclear inner membrane organization	0	0	-0.0960366	-0.433572	1	1	1.52322
GO:0046587~positive regulation of calcium-dependent cell-cell adhesion	0	0	0.11601	-0.707199	1	1	1.11633
GO:0046601~positive regulation of centriole replication	0	0	-0.731685		0	1	1.11617
GO:0046604~positive regulation of mitotic centrosome separation	0	0	-0.436169	-0.671572	1	1	1.11602
GO:0071774~response to fibroblast growth factor	0	0	0.0202368	0.0163692	1	1	1.53353
GO:0048382~mesendoderm development	0	0	0.554519	0.206112	1	1	1.14831
GO:0046711~GDP biosynthetic process	0	0	0.194474	-1.04512	1	1	1.1198
GO:0046605~regulation of centrosome cycle	0	0	0.24257	-0.381847	1	1	1.11586
GO:0048368~lateral mesoderm development	0	0	-0.0907962	-0.176477	1	1	1.14848
GO:0048341~paraxial mesoderm formation	0	0	0.126018	-0.261814	1	1	1.14865
GO:0003131~mesodermal-endodermal cell signaling	0	0	-0.922805	0.219665	1	1	1.23749
GO:0046629~gamma-delta T cell activation	0	0	1.02103		0	1	1.1157
GO:0090410~malonate catabolic process	0	0	-0.291973	-0.485797	1	1	1.47839
GO:0003062~regulation of heart rate by chemical signal	0	0	-0.319412		0	1	1.25292
GO:0006029~proteoglycan metabolic process	0	0	1.30786	-0.0731531	1	1	1.23961
GO:0003108~negative regulation of the force of heart contraction by chemical signal	0	0	0.206862	-0.231647	1	1	1.23768
GO:0071790~establishment of spindle pole body localization to nuclear envelope	0	0	-0.423948	0.602051	1	1	1.53264
GO:0046712~GDP catabolic process	0	0	1.45463		0	1	1.12265
GO:0090298~negative regulation of mitochondrial DNA replication	0	0	-0.768201	-0.495473	1	1	1.51393
GO:0090297~positive regulation of mitochondrial DNA replication	0	0	-0.0554325	-1.02909	1	1	1.51364
GO:0090222~centrosome-templated microtubule nucleation	0	0		-0.760309	0	1	1.5206
GO:0090219~negative regulation of lipid kinase activity	0	0	0.203429	-0.380899	1	1	1.52031
GO:0090218~positive regulation of lipid kinase activity	0	0	1.98023	-0.0861124	1	1	1.52002
GO:0046786~viral replication complex formation and maintenance	0	0	0.0424511	-0.345184	1	1	1.12424
GO:0090205~positive regulation of cholesterol metabolic process	0	0	-0.183587	-0.193369	1	1	1.51972
GO:0046813~receptor-mediated virion attachment to host cell	0	0	-0.943666	-0.071542	1	1	1.12408
GO:0046814~coreceptor-mediated virion attachment to host cell	0	0	-0.395674	-0.984463	1	1	1.12392
GO:0090191~negative regulation of branching involved in ureteric bud morphogenesis	0	0	-3.05457		0	1	1.51943
GO:0090230~regulation of centromere complex assembly	0	0	-1.09207	-0.815038	1	1	1.52089
GO:0046824~positive regulation of nucleocytoplasmic transport	0	0	-0.688351	-0.0394455	1	1	1.12376
GO:0090178~regulation of establishment of planar polarity involved in neural tube closure	0	0	-0.00855623	0.129454	1	1	1.51856
GO:0090176~microtubule cytoskeleton organization involved in establishment of planar polarity	0	0	-0.0454089	-0.240064	1	1	1.51595
GO:0090169~regulation of spindle assembly	0	0	0.834318	-0.201951	1	1	1.51798
GO:0071870~cellular response to catecholamine stimulus	0	0	0.780103	-1.05997	1	1	1.56931
GO:0046850~regulation of bone remodeling	0	0	0.0258944	0.526133	1	1	1.1236
GO:0046881~positive regulation of follicle-stimulating hormone secretion	0	0	-0.428926	-0.0902342	1	1	1.12344
GO:0090158~endoplasmic reticulum membrane organization	0	0	-0.740072	-1.31792	1	1	1.51711
GO:0046883~regulation of hormone secretion	0	0	-0.255172	0.350479	1	1	1.12328
GO:0090181~regulation of cholesterol metabolic process	0	0	0.375396	-0.339895	1	1	1.51914
GO:0006032~chitin catabolic process	0	0	0.0910386	-0.0331769	1	1	1.23942
GO:0090231~regulation of spindle checkpoint	0	0	0.055617		0	1	1.52118
GO:0090235~regulation of metaphase plate congression	0	0	-0.0339272	-0.68868	1	1	1.51885
GO:0090296~regulation of mitochondrial DNA replication	0	0	0.199024	-0.520947	1	1	1.51335
GO:0090292~nuclear matrix anchoring at nuclear membrane	0	0	-0.559529	0.100717	1	1	1.51306
GO:0090288~negative regulation of cellular response to growth factor stimulus	0	0	-0.015824	-0.75964	1	1	1.51277
GO:0090287~regulation of cellular response to growth factor stimulus	0	0	-1.35601	-0.898042	1	1	1.51248
GO:0090286~cytoskeletal anchoring at nuclear membrane	0	0	-0.387782	0.100717	1	1	1.51191
GO:0090284~positive regulation of protein glycosylation in Golgi	0	0	0.688695	-0.4999	1	1	1.51133
GO:0046713~borate transport	0	0	-0.531604		0	1	1.12488
GO:0090280~positive regulation of calcium ion import	0	0	-0.015824	-0.75964	1	1	1.51104
GO:0046782~regulation of viral transcription	0	0	-0.862327	0.569302	1	1	1.1244
GO:0003065~positive regulation of heart rate by epinephrine	0	0	-1.35697	0.101425	1	1	1.25253
GO:0003069~vasodilation by acetylcholine involved in regulation of systemic arterial blood pressure	0	0	1.00711	-1.02784	1	1	1.25213
GO:0090257~regulation of muscle system process	0	0	-2.66633	-0.752414	1	1	1.51018
GO:0090249~regulation of cell motility involved in somitogenic axis elongation	0	0	-0.589113	0.398991	1	1	1.50989
GO:0090245~axis elongation involved in somitogenesis	0	0	-0.201069	0.426694	1	1	1.50961
GO:0046745~viral capsid secondary envelopment	0	0	-0.247389	0.00357636	1	1	1.12456
GO:0090241~negative regulation of histone H4 acetylation	0	0	0.357693	-0.313814	1	1	1.51508
GO:0090239~regulation of histone H4 acetylation	0	0	-0.129148	-0.204147	1	1	1.51537
GO:0090238~positive regulation of arachidonic acid secretion	0	0	0.399241	-0.813295	1	1	1.51566
GO:0046722~lactic acid secretion	0	0	0.356258		0	1	1.12472
GO:0090149~mitochondrial membrane fission	0	0	-0.317454	-0.326034	1	1	1.51682
GO:0090669~telomerase RNA stabilization	0	0	0.588959	-0.0659924	1	1	1.47922
GO:0090675~intermicrovillar adhesion	0	0	2.16664		0	1	1.48032
GO:0046456~icosanoid biosynthetic process	0	0	-0.921418	-0.0414129	1	1	1.11838
GO:0046459~short-chain fatty acid metabolic process	0	0	1.87277	-0.559901	1	1	1.11822
GO:0097310~cap2 mRNA methylation	0	0	-0.123927	-0.117339	1	1	1.49285
GO:0097309~cap1 mRNA methylation	0	0	0.0477859	-0.53267	1	1	1.49426
GO:0097305~response to alcohol	0	0	-1.01975	0.0554929	1	1	1.49398
GO:0071677~positive regulation of mononuclear cell migration	0	0	1.21688	-0.862616	1	1	1.53501
GO:0097298~regulation of nucleus size	0	0	0.896394	-0.405415	1	1	1.49369
GO:0046464~acylglycerol catabolic process	0	0	-0.284313	-0.195639	1	1	1.11806
GO:0097291~renal phosphate ion absorption	0	0	0.145295	-0.614738	1	1	1.49313
GO:0046469~platelet activating factor metabolic process	0	0	-0.0454089	-0.240064	1	1	1.1179
GO:0097278~complement-dependent cytotoxicity	0	0	1.63595	0.180794	1	1	1.49257
GO:0097267~omega-hydroxylase P450 pathway	0	0	-1.18352		0	1	1.49005
GO:0097264~self proteolysis	0	0	-0.0307231	-0.150175	1	1	1.49229
GO:0097242~beta-amyloid clearance	0	0	-1.50264	0.34024	1	1	1.49117
GO:0097238~cellular response to methylglyoxal	0	0	0.254679	-0.423506	1	1	1.49089
GO:0097237~cellular response to toxic substance	0	0		-0.47886	0	1	1.49061
GO:0097222~mitochondrial mRNA polyadenylation	0	0	0.10813	-0.127427	1	1	1.49033
GO:0046449~creatinine metabolic process	0	0	-0.301544	-0.105904	1	1	1.11853
GO:0097343~ripoptosome assembly	0	0	-0.0351709	-0.0284349	1	1	1.48392
GO:0046415~urate metabolic process	0	0	1.44692	0.259551	1	1	1.11869
GO:0046390~ribose phosphate biosynthetic process	0	0	0.40164	-0.337863	1	1	1.11885
GO:0097510~base-excision repair, AP site formation via deaminated base removal	0	0	0.300086	-0.461057	1	1	1.55822
GO:0071660~positive regulation of IP-10 production	0	0	-0.306878	-0.862588	1	1	1.5359
GO:0097500~receptor localization to nonmotile primary cilium	0	0	0.436721		0	1	1.52147
GO:0097499~protein localization to nonmotile primary cilium	0	0	0.520035	-0.376428	1	1	1.48893
GO:0097498~endothelial tube lumen extension	0	0	-0.149061	-0.220289	1	1	1.48809
GO:0097494~regulation of vesicle size	0	0	0.436946	2.10554	1	1	1.48754
GO:0046359~butyrate catabolic process	0	0	1.68459	-5.49022	1	1	1.11932
GO:0097484~dendrite extension	0	0	-0.039493	0.0194034	1	1	1.48726
GO:0097212~lysosomal membrane organization	0	0	-0.990574	-0.540246	1	1	1.48364
GO:0097461~ferric iron import into cell	0	0	1.3384		0	1	1.4867
GO:0097459~iron ion import into cell	0	0	-0.012516	-0.107203	1	1	1.48614
GO:0097435~fibril organization	0	0	0.155158	-0.192328	1	1	1.48586
GO:0046368~GDP-L-fucose metabolic process	0	0	-0.152651	-0.930703	1	1	1.11917
GO:0071670~smooth muscle cell chemotaxis	0	0	-0.164541	0.086479	1	1	1.53531
GO:0048496~maintenance of organ identity	0	0	-0.180366	-0.35933	1	1	1.15282
GO:0097403~cellular response to raffinose	0	0	0.554519	0.206112	1	1	1.48559
GO:0097369~sodium ion import	0	0	-2.21051		0	1	1.48531
GO:0046380~N-acetylneuraminate biosynthetic process	0	0	-0.278251	0.137651	1	1	1.11901
GO:0097460~ferrous iron import into cell	0	0	-0.559578		0	1	1.48642
GO:0097211~cellular response to gonadotropin-releasing hormone	0	0	-0.193768	-0.386353	1	1	1.48336
GO:0046470~phosphatidylcholine metabolic process	0	0	0.516092	-0.939255	1	1	1.11775
GO:0097201~negative regulation of transcription from RNA polymerase II promoter in response to stress	0	0	-1.10696	-0.364444	1	1	1.48309
GO:0003012~muscle system process	0	0	0.3468	-0.0533157	1	1	1.25312
GO:0071704~organic substance metabolic process	0	0	0.0473112	-0.404806	1	1	1.52703
GO:0046501~protoporphyrinogen IX metabolic process	0	0	0.371585	0.21066	1	1	1.1168
GO:0097053~L-kynurenine catabolic process	0	0	0.742186	0.735519	1	1	1.47126
GO:0046521~sphingoid catabolic process	0	0	0.434619	0.203463	1	1	1.11665
GO:0046544~development of secondary male sexual characteristics	0	0	-0.301544	-0.105904	1	1	1.11649
GO:0097045~phosphatidylserine exposure on blood platelet	0	0	1.17689	-0.175013	1	1	1.47647
GO:0071707~immunoglobulin heavy chain V-D-J recombination	0	0	-0.290056		0	1	1.52674
GO:0046499~S-adenosylmethioninamine metabolic process	0	0	-2.02123	0.959242	1	1	1.11696
GO:0097037~heme export	0	0	-0.53353	0.403729	1	1	1.47674
GO:0097034~mitochondrial respiratory chain complex IV biogenesis	0	0	-0.302747	-0.566503	1	1	1.48226
GO:0006696~ergosterol biosynthetic process	0	0	0.850812	-0.36512	1	1	1.16312
GO:0097031~mitochondrial respiratory chain complex I biogenesis	0	0	-0.218186	-0.384337	1	1	1.48198
GO:0097017~renal protein absorption	0	0	0.106879	-0.755693	1	1	1.4817
GO:0071731~response to nitric oxide	0	0	-0.306198	0.0181276	1	1	1.52527
GO:0048388~endosomal lumen acidification	0	0	1.33681		0	1	1.14815
GO:0097006~regulation of plasma lipoprotein particle levels	0	0		-0.214551	0	1	1.48143
GO:0093001~glycolysis from storage polysaccharide through glucose-1-phosphate	0	0	0.0743772	-0.319135	1	1	1.48087
GO:0097035~regulation of membrane lipid distribution	0	0	0.330353	0.090352	1	1	1.48253
GO:0090671~telomerase RNA localization to Cajal body	0	0	0.226938	-0.675065	1	1	1.47977
GO:0046496~nicotinamide nucleotide metabolic process	0	0	-0.804989		0	1	1.11476
GO:0097094~craniofacial suture morphogenesis	0	0	0.037235	-0.308398	1	1	1.47208
GO:0097198~histone H3-K36 trimethylation	0	0	0.220915	-0.202415	1	1	1.48281
GO:0003006~developmental process involved in reproduction	0	0	0.910715	-0.0759171	1	1	1.25332
GO:0048485~sympathetic nervous system development	0	0	-1.37338		0	1	1.14782
GO:0046477~glycosylceramide catabolic process	0	0	0.168382	1.00642	1	1	1.11759
GO:0048484~enteric nervous system development	0	0	-0.299036	-0.651567	1	1	1.14798
GO:0071691~cardiac muscle thin filament assembly	0	0	-0.236274	-3.31851	1	1	1.52762
GO:0097152~mesenchymal cell apoptotic process	0	0	-0.284754	-1.19935	1	1	1.47592
GO:0046479~glycosphingolipid catabolic process	0	0	0.168382	1.00642	1	1	1.11743
GO:0097089~methyl-branched fatty acid metabolic process	0	0	1.17432	-0.532069	1	1	1.47181
GO:0006043~glucosamine catabolic process	0	0	0.235329	0.0530459	1	1	1.23923
GO:0097114~NMDA glutamate receptor clustering	0	0	-3.06125	-3.43014	1	1	1.47537
GO:0097113~AMPA glutamate receptor clustering	0	0	-3.06125	-3.43014	1	1	1.47509
GO:0097112~gamma-aminobutyric acid receptor clustering	0	0	0.446111	-0.37888	1	1	1.47372
GO:0046491~L-methylmalonyl-CoA metabolic process	0	0	0.579837		0	1	1.11712
GO:0097107~postsynaptic density assembly	0	0	0.531547	-2.14207	1	1	1.47345
GO:0097105~presynaptic membrane assembly	0	0	0.279097	-0.904917	1	1	1.4729
GO:0097104~postsynaptic membrane assembly	0	0	0.0266478		0	1	1.47263
GO:0097101~blood vessel endothelial cell fate specification	0	0	0.184383	-0.138657	1	1	1.47236
GO:0097120~receptor localization to synapse	0	0	-1.56839	-1.99992	1	1	1.47564
GO:0097531~mast cell migration	0	0	-0.301544	-0.105904	1	1	1.55852
GO:0046885~regulation of hormone biosynthetic process	0	0	-1.02307	-0.149502	1	1	1.12312
GO:0048319~axial mesoderm morphogenesis	0	0	0.405237	-0.218469	1	1	1.14898
GO:0048232~male gamete generation	0	0	0.747398	0.0232075	1	1	1.15115
GO:0072554~blood vessel lumenization	0	0	0.184383	-0.138657	1	1	1.51162
GO:0048239~negative regulation of DNA recombination at telomere	0	0	0.281446	-0.655407	1	1	1.15098
GO:0072537~fibroblast activation	0	0	1.06418	0.692849	1	1	1.5122
GO:0048243~norepinephrine secretion	0	0	0.139313	-0.0695775	1	1	1.15081
GO:0072513~positive regulation of secondary heart field cardioblast proliferation	0	0	-1.41581	-1.43591	1	1	1.47756
GO:0072488~ammonium transmembrane transport	0	0	0.0981842	0.83317	1	1	1.47949
GO:0072434~signal transduction involved in mitotic G2 DNA damage checkpoint	0	0	0.0552352	0.149763	1	1	1.48004
GO:0072432~response to G1 DNA damage checkpoint signaling	0	0	-0.42964	-2.0145	1	1	1.4806
GO:0072431~signal transduction involved in mitotic G1 DNA damage checkpoint	0	0	-0.450885	-0.410756	1	1	1.48115
GO:0072429~response to intra-S DNA damage checkpoint signaling	0	0	-0.788735	-0.469987	1	1	1.47729
GO:0072428~signal transduction involved in intra-S DNA damage checkpoint	0	0	-0.406457	0.571893	1	1	1.47099
GO:0048246~macrophage chemotaxis	0	0	-0.00891968	0.113335	1	1	1.15065
GO:0072389~flavin adenine dinucleotide catabolic process	0	0	0.11707	-0.629219	1	1	1.47154
GO:0006007~glucose catabolic process	0	0	0.219339	-1.26143	1	1	1.23981
GO:0048251~elastic fiber assembly	0	0		-0.122107	0	1	1.15048
GO:0072378~blood coagulation, fibrin clot formation	0	0	0.521918	0.197098	1	1	1.47318
GO:0048213~Golgi vesicle prefusion complex stabilization	0	0	-0.398293	0.00279667	1	1	1.15131
GO:0072577~endothelial cell apoptotic process	0	0	-0.117034	-2.28204	1	1	1.51076
GO:0072579~glycine receptor clustering	0	0	0.446111	-0.37888	1	1	1.51047
GO:0048210~Golgi vesicle fusion to target membrane	0	0	0.131858	-0.120934	1	1	1.15148
GO:0072675~osteoclast fusion	0	0		-0.529405	0	1	1.49962
GO:0048170~positive regulation of long-term neuronal synaptic plasticity	0	0	0.159428	0.284857	1	1	1.15215
GO:0072672~neutrophil extravasation	0	0	0.674528	-0.63917	1	1	1.50047
GO:0072671~mitochondria-associated ubiquitin-dependent protein catabolic process	0	0	-0.648253	-0.798444	1	1	1.50104
GO:0072663~establishment of protein localization to peroxisome	0	0	-0.664735	-0.367694	1	1	1.50132
GO:0048284~organelle fusion	0	0	0.682176	1.26078	1	1	1.14981
GO:0072660~maintenance of protein location in plasma membrane	0	0	-2.61348	-1.1325	1	1	1.51624
GO:0071930~negative regulation of transcription involved in G1/S transition of mitotic cell cycle	0	0	-1.50938	-0.815038	1	1	1.56313
GO:0072369~regulation of lipid transport by positive regulation of transcription from RNA polymerase II promoter	0	0	-0.0322789	0.434072	1	1	1.474
GO:0071931~positive regulation of transcription involved in G1/S transition of mitotic cell cycle	0	0	0.0969391	0.386913	1	1	1.56251
GO:0048199~vesicle targeting, to, from or within Golgi	0	0	0.399328	-0.307186	1	1	1.15198
GO:0072643~interferon-gamma secretion	0	0	0.396876	-0.202189	1	1	1.5174
GO:0072606~interleukin-8 secretion	0	0	0.524677	-1.06093	1	1	1.51769
GO:0072602~interleukin-4 secretion	0	0	0.184383	-0.138657	1	1	1.51827
GO:0071947~protein deubiquitination involved in ubiquitin-dependent protein catabolic process	0	0	-0.166813	0.0941546	1	1	1.55425
GO:0048203~vesicle targeting, trans-Golgi to endosome	0	0	0.330129	-2.22816	1	1	1.15181
GO:0071951~conversion of methionyl-tRNA to N-formyl-methionyl-tRNA	0	0	-0.0638151	1.06646	1	1	1.55395
GO:0048209~regulation of vesicle targeting, to, from or within Golgi	0	0	0.0625098	-0.646302	1	1	1.15165
GO:0071934~thiamine transmembrane transport	0	0		0.166488	0	1	1.55455
GO:0072368~regulation of lipid transport by negative regulation of transcription from RNA polymerase II promoter	0	0	-0.770351	-0.574728	1	1	1.47427
GO:0072365~regulation of cellular ketone metabolic process by negative regulation of transcription from RNA polymerase II promoter	0	0	0.224906	-0.468246	1	1	1.47454
GO:0072362~regulation of glycolytic process by negative regulation of transcription from RNA polymerase II promoter	0	0	0.1722	-0.574728	1	1	1.47482
GO:0072162~metanephric mesenchymal cell differentiation	0	0	-2.22838	-1.29404	1	1	1.48865
GO:0072144~glomerular mesangial cell development	0	0	0.00654346	0.109727	1	1	1.49595
GO:0072136~metanephric mesenchymal cell proliferation involved in metanephros development	0	0	-2.22838	-1.29404	1	1	1.52176
GO:0072134~nephrogenic mesenchyme morphogenesis	0	0	-0.428926	-0.0902342	1	1	1.54909
GO:0072133~metanephric mesenchyme morphogenesis	0	0	-0.428926	-0.0902342	1	1	1.55669
GO:0072126~positive regulation of glomerular mesangial cell proliferation	0	0		2.59868	0	1	1.55699
GO:0072107~positive regulation of ureteric bud formation	0	0	-2.31437	-0.251734	1	1	1.5573
GO:0072104~glomerular capillary formation	0	0	-0.338602	1.41698	1	1	1.55761
GO:0072172~mesonephric tubule formation	0	0	-3.05457		0	1	1.48837
GO:0072095~regulation of branch elongation involved in ureteric bud branching	0	0	-2.31437	-0.251734	1	1	1.55791
GO:0072089~stem cell proliferation	0	0	-2.37267	-1.07378	1	1	1.55914
GO:0072079~nephron tubule formation	0	0	-1.58045	-0.550222	1	1	1.56006
GO:0072075~metanephric mesenchyme development	0	0	-2.31437	-0.251734	1	1	1.56098
GO:0072061~inner medullary collecting duct development	0	0	0.254679	-0.423506	1	1	1.56159
GO:0072054~renal outer medulla development	0	0	-1.58045	-0.550222	1	1	1.5619
GO:0072053~renal inner medulla development	0	0	-1.58045	-0.550222	1	1	1.55547
GO:0072033~renal vesicle formation	0	0	-1.58045	-0.550222	1	1	1.5497
GO:0071966~fungal-type cell wall polysaccharide metabolic process	0	0	0.356258		0	1	1.55152
GO:0048266~behavioral response to pain	0	0	-0.437073	0.781197	1	1	1.14998
GO:0072684~mitochondrial tRNA 3'-trailer cleavage, endonucleolytic	0	0	0.4503	-0.20411	1	1	1.49934
GO:0072175~epithelial tube formation	0	0	1.70521		0	1	1.48781
GO:0072182~regulation of nephron tubule epithelial cell differentiation	0	0	-1.58045	-0.550222	1	1	1.48503
GO:0071962~mitotic sister chromatid cohesion, centromeric	0	0	-0.405895	-0.0768634	1	1	1.55212
GO:0072356~chromosome passenger complex localization to kinetochore	0	0	-0.187119	-0.149078	1	1	1.47619
GO:0072355~histone H3-T3 phosphorylation	0	0	-0.476284	-0.168147	1	1	1.49145
GO:0072350~tricarboxylic acid metabolic process	0	0	0.55975	-0.604737	1	1	1.49173
GO:0072344~rescue of stalled ribosome	0	0	0.210016	-0.158377	1	1	1.49201
GO:0071963~establishment or maintenance of cell polarity regulating cell shape	0	0	-0.122151	-0.17632	1	1	1.55182
GO:0048264~determination of ventral identity	0	0	0.406147	-0.404309	1	1	1.15014
GO:0072319~vesicle uncoating	0	0	-0.623058	-0.0729591	1	1	1.49341
GO:0072178~nephric duct morphogenesis	0	0	-0.538886	-0.445604	1	1	1.48698
GO:0048265~response to pain	0	0	-0.522539	-0.263849	1	1	1.14765
GO:0072307~regulation of metanephric nephron tubule epithelial cell differentiation	0	0	-0.921311	-0.176477	1	1	1.49482
GO:0072274~metanephric glomerular basement membrane development	0	0	-1.04578	0.688238	1	1	1.4951
GO:0072249~metanephric glomerular visceral epithelial cell development	0	0	-1.04578	0.688238	1	1	1.48977
GO:0072229~metanephric proximal convoluted tubule development	0	0	0.67174	-0.445639	1	1	1.48949
GO:0072205~metanephric collecting duct development	0	0	1.09392	-0.896234	1	1	1.48921
GO:0072201~negative regulation of mesenchymal cell proliferation	0	0	1.25373	-0.0886802	1	1	1.4842
GO:0072193~ureter smooth muscle cell differentiation	0	0	-3.05457		0	1	1.48447
GO:0072189~ureter development	0	0	-0.713224	-0.35933	1	1	1.48475
GO:0072308~negative regulation of metanephric nephron tubule epithelial cell differentiation	0	0	-2.22838	-1.29404	1	1	1.49454
GO:0071871~response to epinephrine	0	0	-0.653308	0.762602	1	1	1.56838
GO:0072707~cellular response to sodium dodecyl sulfate	0	0	-0.0130823		0	1	1.49821
GO:0048143~astrocyte activation	0	0	0.841521	0.210887	1	1	1.15232
GO:0003104~positive regulation of glomerular filtration	0	0	0.0258944	0.526133	1	1	1.23787
GO:0090044~positive regulation of tubulin deacetylation	0	0	-0.238487	-0.437171	1	1	1.49991
GO:0046949~fatty-acyl-CoA biosynthetic process	0	0	0.746895	-1.05581	1	1	1.1217
GO:0090042~tubulin deacetylation	0	0	-0.610865	-0.234697	1	1	1.49906
GO:0046950~cellular ketone body metabolic process	0	0	0.491474	-0.65479	1	1	1.12154
GO:0046963~3'-phosphoadenosine 5'-phosphosulfate transport	0	0	0.0258067	-1.05306	1	1	1.12138
GO:0090031~positive regulation of steroid hormone biosynthetic process	0	0	0.160936	-0.557496	1	1	1.49877
GO:0048304~positive regulation of isotype switching to IgG isotypes	0	0	0.284016	0.351427	1	1	1.14915
GO:0090025~regulation of monocyte chemotaxis	0	0	0.642075	-0.547989	1	1	1.49849
GO:0046967~cytosol to ER transport	0	0	-1.02203		0	1	1.12122
GO:0003085~negative regulation of systemic arterial blood pressure	0	0	-0.0661666	0.130641	1	1	1.23884
GO:0090009~primitive streak formation	0	0	-0.0636715	0.958486	0	1	1.49792
GO:0071899~negative regulation of estrogen receptor binding	0	0	-0.0313667	-0.457132	1	1	1.57492
GO:0046968~peptide antigen transport	0	0	-1.02203		0	1	1.12106
GO:0048297~negative regulation of isotype switching to IgA isotypes	0	0	0.297874	-0.296324	1	1	1.14931
GO:0046986~negative regulation of hemoglobin biosynthetic process	0	0	0.286062		0	1	1.1209
GO:0048295~positive regulation of isotype switching to IgE isotypes	0	0	0.257937	-0.21398	1	1	1.14948
GO:0090050~positive regulation of cell migration involved in sprouting angiogenesis	0	0	0.0229152	0.0723879	1	1	1.50019
GO:0090063~positive regulation of microtubule nucleation	0	0	0.0502416	-0.712844	1	1	1.50076
GO:0046947~hydroxylysine biosynthetic process	0	0	0.931547	-0.767472	1	1	1.12185
GO:0071894~histone H2B conserved C-terminal lysine ubiquitination	0	0	-0.118039	-0.334489	1	1	1.57617
GO:0090138~regulation of actin cytoskeleton organization by cell-cell adhesion	0	0	0.513967	0.328836	1	1	1.51653
GO:0046890~regulation of lipid biosynthetic process	0	0	-0.295667		0	1	1.12297
GO:0071874~cellular response to norepinephrine stimulus	0	0	0.373055	0.0413873	1	1	1.56652
GO:0046898~response to cycloheximide	0	0	0.079307	-0.226873	1	1	1.12281
GO:0090118~receptor-mediated endocytosis of low-density lipoprotein particle involved in cholesterol transport	0	0	-0.183587	0.382559	1	1	1.50932
GO:0046900~tetrahydrofolylpolyglutamate metabolic process	0	0	0.809913	0.0086241	1	1	1.12249
GO:0046901~tetrahydrofolylpolyglutamate biosynthetic process	0	0	0.719944	-0.330676	1	1	1.12011
GO:0071879~positive regulation of adrenergic receptor signaling pathway	0	0	-0.147982	-0.173647	1	1	1.56436
GO:0089709~L-histidine transmembrane transport	0	0	-0.61427	0.238955	1	1	1.49764
GO:0046909~intermembrane transport	0	0	0.520035	-0.376428	1	1	1.12233
GO:0071880~adenylate cyclase-activating adrenergic receptor signaling pathway	0	0		0.193249	0	1	1.56374
GO:0003084~positive regulation of systemic arterial blood pressure	0	0	-0.384376	-0.333616	1	1	1.24525
GO:0071883~activation of MAPK activity by adrenergic receptor signaling pathway	0	0	-0.0898989	-0.054446	1	1	1.56962
GO:0090085~regulation of protein deubiquitination	0	0	0.510892	-0.208932	1	1	1.50875
GO:0046928~regulation of neurotransmitter secretion	0	0	0.0905722	-0.416891	1	1	1.12217
GO:0090083~regulation of inclusion body assembly	0	0	-0.295693	-0.178403	1	1	1.50846
GO:0090082~positive regulation of heart induction by negative regulation of canonical Wnt signaling pathway	0	0	0.489247	-0.11561	1	1	1.50161
GO:0046929~negative regulation of neurotransmitter secretion	0	0	-0.88134	0.364992	1	1	1.12201
GO:0090096~positive regulation of metanephric cap mesenchymal cell proliferation	0	0	0.356258		0	1	1.50903
GO:0086098~angiotensin-activated signaling pathway involved in heart process	0	0	0.39168	0.106284	1	1	1.49736
GO:0086097~phospholipase C-activating angiotensin-activated signaling pathway	0	0	-1.3951		0	1	1.49708
GO:0048016~inositol phosphate-mediated signaling	0	0		-0.402217	0	1	1.12075
GO:0080184~response to phenylpropanoid	0	0	0.299903	-0.7352	1	1	1.50503
GO:0048069~eye pigmentation	0	0	0.392965	-0.0237827	1	1	1.12535
GO:0080163~regulation of protein serine/threonine phosphatase activity	0	0	-0.188453	-0.212301	1	1	1.50445
GO:0080154~regulation of fertilization	0	0	0.230028	-0.0556259	1	1	1.50417
GO:0080129~proteasome core complex assembly	0	0	-0.580115	1.4161	1	1	1.5036
GO:0080121~AMP transport	0	0	-0.46322	-0.278083	1	1	1.50332
GO:0080058~protein deglutathionylation	0	0	1.2082	-1.90437	1	1	1.50303
GO:0048070~regulation of developmental pigmentation	0	0	0.0686407	-0.678355	1	1	1.13615
GO:0071910~determination of liver left/right asymmetry	0	0	-0.713224	-0.35933	1	1	1.5718
GO:0003095~pressure natriuresis	0	0	-1.18352		0	1	1.24506
GO:0003096~renal sodium ion transport	0	0	0.145295	-0.614738	1	1	1.23826
GO:0003100~regulation of systemic arterial blood pressure by endothelin	0	0	0.497884	0.35134	1	1	1.23807
GO:0048103~somatic stem cell division	0	0	0.333648	1.02935	1	1	1.15265
GO:0075521~microtubule-dependent intracellular transport of viral material towards nucleus	0	0	-1.08855	0.91173	1	1	1.50388
GO:0048291~isotype switching to IgG isotypes	0	0	0.543652	-0.349603	1	1	1.14965
GO:0072755~cellular response to benomyl	0	0	-1.10696	-0.364444	1	1	1.50474
GO:0072750~cellular response to leptomycin B	0	0	-0.203417	-0.671572	1	1	1.50531
GO:0048133~male germ-line stem cell asymmetric division	0	0	-0.210904	0.01793	1	1	1.15248
GO:0048087~positive regulation of developmental pigmentation	0	0	-1.42668	-0.0456547	1	1	1.14748
GO:0072715~cellular response to selenite ion	0	0	-0.0165914	-0.449154	1	1	1.50275
GO:0085032~modulation by symbiont of host I-kappaB kinase/NF-kappaB cascade	0	0	-0.0835716	-0.810908	1	1	1.5056
GO:0048050~post-embryonic eye morphogenesis	0	0	0.910383		0	1	1.13599
GO:0086073~bundle of His cell-Purkinje myocyte adhesion involved in cell communication	0	0	-0.28235		0	1	1.49679
GO:0086070~SA node cell to atrial cardiac muscle cell communication	0	0	0.531176	-0.192773	1	1	1.49651
GO:0086066~atrial cardiac muscle cell to AV node cell communication	0	0	0.531176	-0.192773	1	1	1.50189
GO:0071908~determination of intestine left/right asymmetry	0	0	-0.713224	-0.35933	1	1	1.57055
GO:0086048~membrane depolarization during bundle of His cell action potential	0	0	1.49693	0.46477	1	1	1.49623
GO:0086047~membrane depolarization during Purkinje myocyte cell action potential	0	0		0.156303	0	1	1.50218
GO:0086046~membrane depolarization during SA node cell action potential	0	0	0.531176	-0.192773	1	1	1.50817
GO:0086045~membrane depolarization during AV node cell action potential	0	0		0.156303	0	1	1.50789
GO:0086001~cardiac muscle cell action potential	0	0	-1.35601	-0.898042	1	1	1.50588
GO:0048017~inositol lipid-mediated signaling	0	0	-1.13466		0	1	1.12059
GO:0086023~adrenergic receptor signaling pathway involved in heart process	0	0	-0.0898989	-0.054446	1	1	1.50731
GO:0086015~SA node cell action potential	0	0	0.531176	-0.192773	1	1	1.50703
GO:0071909~determination of stomach left/right asymmetry	0	0	-0.713224	-0.35933	1	1	1.57273
GO:0048022~negative regulation of melanin biosynthetic process	0	0		0.193249	0	1	1.12043
GO:0086012~membrane depolarization during cardiac muscle cell action potential	0	0	-0.35679	0.773237	1	1	1.50674
GO:0086010~membrane depolarization during action potential	0	0	-0.547904	-0.342026	1	1	1.50645
GO:0048048~embryonic eye morphogenesis	0	0	0.0495387	1.01076	1	1	1.12027
GO:0086003~cardiac muscle cell contraction	0	0	0.236672	0.13916	1	1	1.50617
GO:0086024~adrenergic receptor signaling pathway involved in positive regulation of heart rate	0	0	0.336937	0.30641	1	1	1.5076
GO:2001294~malonyl-CoA catabolic process	0	0	0.95877		0	1	1.71071
GO:0097553~calcium ion transmembrane import into cytosol	0	0	3.0874	-1.7285	1	1	1.55883
GO:0046356~acetyl-CoA catabolic process	0	0	0.67174	-0.445639	1	1	1.11948
GO:0045843~negative regulation of striated muscle tissue development	0	0	-0.541734	-0.0801622	1	1	1.12872
GO:1902003~regulation of beta-amyloid formation	0	0	0.399328	-0.307186	1	1	1.4111
GO:0045851~pH reduction	0	0	0.275262	-0.826847	1	1	1.12856
GO:1901992~positive regulation of mitotic cell cycle phase transition	0	0	0.127158	-0.335703	1	1	1.41084
GO:0002891~positive regulation of immunoglobulin mediated immune response	0	0	-0.395674	-0.984463	1	1	1.25411
GO:1901989~positive regulation of cell cycle phase transition	0	0	0.216496	-0.0209292	1	1	1.4046
GO:0045870~positive regulation of single stranded viral RNA replication via double stranded DNA intermediate	0	0	0.369409	-0.395045	1	1	1.12839
GO:1901976~regulation of cell cycle checkpoint	0	0	-0.33284	-0.363782	1	1	1.40435
GO:1901970~positive regulation of mitotic sister chromatid separation	0	0	0.392286	-0.365998	1	1	1.40336
GO:1901898~negative regulation of relaxation of cardiac muscle	0	0	0.336937	0.30641	1	1	1.40286
GO:1901890~positive regulation of cell junction assembly	0	0	-0.819644	0.317638	1	1	1.40212
GO:0071544~diphosphoinositol polyphosphate catabolic process	0	0	0.111151	-0.334601	1	1	1.40585
GO:1901873~regulation of post-translational protein modification	0	0	0.665406	-0.340007	1	1	1.40162
GO:1901862~negative regulation of muscle tissue development	0	0	0.380219	0.061338	1	1	1.40088
GO:1901859~negative regulation of mitochondrial DNA metabolic process	0	0	0.380219	0.061338	1	1	1.40064
GO:1901857~positive regulation of cellular respiration	0	0	0.356258		0	1	1.40039
GO:0045887~positive regulation of synaptic growth at neuromuscular junction	0	0	-1.13428	-0.127636	1	1	1.12823
GO:1902010~negative regulation of translation in response to endoplasmic reticulum stress	0	0	-1.29226	-1.33008	1	1	1.41135
GO:1902031~regulation of NADP metabolic process	0	0	0.638358	-1.18036	1	1	1.41765
GO:1902033~regulation of hematopoietic stem cell proliferation	0	0	-0.162324	-0.888192	1	1	1.4179
GO:0045837~negative regulation of membrane potential	0	0	0.35014		0	1	1.12888
GO:1902172~regulation of keratinocyte apoptotic process	0	0	0.554519	0.206112	1	1	1.4121
GO:1902170~cellular response to reactive nitrogen species	0	0	0.257937	-0.21398	1	1	1.41714
GO:0002842~positive regulation of T cell mediated immune response to tumor cell	0	0	0.543652	-0.349603	1	1	1.25431
GO:1902165~regulation of intrinsic apoptotic signaling pathway in response to DNA damage by p53 class mediator	0	0	-0.0322789	0.434072	1	1	1.42197
GO:1902164~positive regulation of DNA damage response, signal transduction by p53 class mediator resulting in transcription of p21 class mediator	0	0	0.695889	-0.517044	1	1	1.42146
GO:1902153~regulation of response to DNA damage checkpoint signaling	0	0	0.403055	-0.134838	1	1	1.4212
GO:1902117~positive regulation of organelle assembly	0	0	-0.740072	-1.31792	1	1	1.42095
GO:0006061~sorbitol biosynthetic process	0	0	0.254679	-0.423506	1	1	1.18236
GO:1901843~positive regulation of high voltage-gated calcium channel activity	0	0	1.49693	0.773237	1	1	1.4051
GO:1902110~positive regulation of mitochondrial membrane permeability involved in apoptotic process	0	0	-0.173404	-0.490846	1	1	1.42019
GO:1902074~response to salt	0	0	0.154322	-0.929529	1	1	1.4174
GO:0071542~dopaminergic neuron differentiation	0	0	0.459617	-0.0556383	1	1	1.40014
GO:1902044~regulation of Fas signaling pathway	0	0	-1.30893		0	1	1.41942
GO:0045833~negative regulation of lipid metabolic process	0	0	0.475798		0	1	1.12936
GO:0045835~negative regulation of meiotic nuclear division	0	0	0.453211	-0.684055	1	1	1.1292
GO:0045836~positive regulation of meiotic nuclear division	0	0	-0.936139		0	1	1.12904
GO:1902037~negative regulation of hematopoietic stem cell differentiation	0	0	-0.405287	-0.644464	1	1	1.41917
GO:1902036~regulation of hematopoietic stem cell differentiation	0	0	-0.162324	-0.888192	1	1	1.41841
GO:1902108~regulation of mitochondrial membrane permeability involved in apoptotic process	0	0	-0.432744	-0.792305	1	1	1.41968
GO:1901841~regulation of high voltage-gated calcium channel activity	0	0	0.558513	-0.252822	1	1	1.40535
GO:0048520~positive regulation of behavior	0	0	0.686552	-0.427325	1	1	1.1582
GO:0006051~N-acetylmannosamine metabolic process	0	0	1.19814	-0.482388	1	1	1.20663
GO:1901585~regulation of acid-sensing ion channel activity	0	0	1.07986	0.181814	1	1	1.40709
GO:1901582~positive regulation of telomeric RNA transcription from RNA pol II promoter	0	0	-0.35055	-0.158974	1	1	1.40684
GO:1901581~negative regulation of telomeric RNA transcription from RNA pol II promoter	0	0	-0.35055	-0.158974	1	1	1.40659
GO:1901563~response to camptothecin	0	0	0.263067	-0.250202	1	1	1.40634
GO:1901536~negative regulation of DNA demethylation	0	0	-0.194655	-0.255844	1	1	1.40609
GO:0048515~spermatid differentiation	0	0	-0.471276	-0.0456547	1	1	1.15837
GO:1901529~positive regulation of anion channel activity	0	0	-0.307088	-0.434302	1	1	1.47017
GO:0045925~positive regulation of female receptivity	0	0	-0.0434676	-3.49114	1	1	1.12711
GO:1901622~positive regulation of smoothened signaling pathway involved in dorsal/ventral neural tube patterning	0	0	-0.0589219	0.341611	1	1	1.40734
GO:1901491~negative regulation of lymphangiogenesis	0	0	-1.20643	-0.1602	1	1	1.47072
GO:1901387~positive regulation of voltage-gated calcium channel activity	0	0	0.37177	0.273295	1	1	1.54067
GO:1901386~negative regulation of voltage-gated calcium channel activity	0	0	0.0905722	-0.416891	1	1	1.54037
GO:0045940~positive regulation of steroid metabolic process	0	0	0.357832	-0.613112	1	1	1.12695
GO:1901381~positive regulation of potassium ion transmembrane transport	0	0	-1.18048	-0.230966	1	1	1.54007
GO:1901379~regulation of potassium ion transmembrane transport	0	0	2.21241	-0.431561	1	1	1.53977
GO:1901373~lipid hydroperoxide transport	0	0	0.357832	-0.613112	1	1	1.53948
GO:1901355~response to rapamycin	0	0	0.200047	-0.671294	1	1	1.53918
GO:1901350~cell-cell signaling involved in cell-cell junction organization	0	0	0.000688773	-0.336155	1	1	1.53858
GO:1901407~regulation of phosphorylation of RNA polymerase II C-terminal domain	0	0	0.0277461	-0.175658	1	1	1.54157
GO:0006062~sorbitol catabolic process	0	0	-0.451955	-0.297507	1	1	1.20645
GO:1901627~negative regulation of postsynaptic membrane organization	0	0	-3.06125	-3.43014	1	1	1.40759
GO:1901630~negative regulation of presynaptic membrane organization	0	0	-3.06125	-3.43014	1	1	1.40809
GO:0045898~regulation of RNA polymerase II transcriptional preinitiation complex assembly	0	0	0.161225	0.0576334	1	1	1.12791
GO:0045900~negative regulation of translational elongation	0	0	0.151727	-0.305781	1	1	1.12551
GO:1901797~negative regulation of signal transduction by p53 class mediator	0	0	-0.259315	-0.13017	1	1	1.41059
GO:0071554~cell wall organization or biogenesis	0	0	1.81394		0	1	1.40909
GO:0045916~negative regulation of complement activation	0	0	0.873276	-0.08814	1	1	1.12775
GO:1901725~regulation of histone deacetylase activity	0	0	0.236672	0.13916	1	1	1.41034
GO:1901723~negative regulation of cell proliferation involved in kidney development	0	0	0.380219	0.061338	1	1	1.41009
GO:0002904~positive regulation of B cell apoptotic process	0	0	-0.82127	-0.0456547	1	1	1.25391
GO:1901628~positive regulation of postsynaptic membrane organization	0	0	-3.06125	-3.43014	1	1	1.40784
GO:1901675~negative regulation of histone H3-K27 acetylation	0	0	-0.399381	-0.413181	1	1	1.40984
GO:0045917~positive regulation of complement activation	0	0	-0.141878	-0.343258	1	1	1.12759
GO:1901671~positive regulation of superoxide dismutase activity	0	0	-0.00514678	-0.563145	1	1	1.40934
GO:0045918~negative regulation of cytolysis	0	0	0.219339	-1.26143	1	1	1.12743
GO:1901661~quinone metabolic process	0	0	-0.142983	-0.0694879	1	1	1.40884
GO:0045919~positive regulation of cytolysis	0	0	0.180762	-0.712108	1	1	1.12727
GO:0006049~UDP-N-acetylglucosamine catabolic process	0	0	-0.605872	-0.596544	1	1	1.2323
GO:1901639~XDP catabolic process	0	0	0.314824	-0.92365	1	1	1.40859
GO:1901631~positive regulation of presynaptic membrane organization	0	0	-1.5173	-3.43014	1	1	1.40834
GO:1901674~regulation of histone H3-K27 acetylation	0	0	-0.100003	-0.136023	1	1	1.40959
GO:1901340~negative regulation of store-operated calcium channel activity	0	0	-0.294582	-0.406119	1	1	1.53798
GO:0045795~positive regulation of cell volume	0	0	0.0981842	0.83317	1	1	1.12952
GO:0045778~positive regulation of ossification	0	0	-0.124698	0.276546	1	1	1.12984
GO:1902546~positive regulation of DNA N-glycosylase activity	0	0	-0.129499	0.430556	1	1	1.38041
GO:0045715~negative regulation of low-density lipoprotein particle receptor biosynthetic process	0	0	-2.29828	1.22012	1	1	1.02242
GO:1902532~negative regulation of intracellular signal transduction	0	0	0.642075	-0.547989	1	1	1.38017
GO:1902531~regulation of intracellular signal transduction	0	0	0.0589065	-0.236704	1	1	1.37993
GO:1902530~positive regulation of protein linear polyubiquitination	0	0	-0.135203	-0.496846	1	1	1.37969
GO:1902527~positive regulation of protein monoubiquitination	0	0	0.222828	0.0683783	1	1	1.37921
GO:1902525~regulation of protein monoubiquitination	0	0	-0.387787	0.0635303	1	1	1.37897
GO:1902523~positive regulation of protein K63-linked ubiquitination	0	0	0.222828	0.0683783	1	1	1.37874
GO:1902519~response to docetaxel trihydrate	0	0	-0.402091	-0.00729562	1	1	1.3785
GO:1902514~regulation of calcium ion transmembrane transport via high voltage-gated calcium channel	0	0	0.236672	0.13916	1	1	1.37826
GO:1902513~regulation of organelle transport along microtubule	0	0	-1.1032	0.388262	1	1	1.37802
GO:0045723~positive regulation of fatty acid biosynthetic process	0	0	-0.295667		0	1	1.02229
GO:1902511~negative regulation of apoptotic DNA fragmentation	0	0	-0.279157	-0.288528	1	1	1.38258
GO:0045730~respiratory burst	0	0	-0.243966	-0.725108	1	1	1.02215
GO:1902504~regulation of signal transduction involved in mitotic G2 DNA damage checkpoint	0	0	-0.269334	0.17795	1	1	1.37778
GO:1902499~positive regulation of protein autoubiquitination	0	0	0.0595767	-0.0908271	1	1	1.38282
GO:1902480~protein localization to mitotic spindle	0	0	0.559698	-0.0632142	1	1	1.3879
GO:1902559~3'-phospho-5'-adenylyl sulfate transmembrane transport	0	0	0.0258067	-1.05306	1	1	1.38089
GO:0045714~regulation of low-density lipoprotein particle receptor biosynthetic process	0	0	0.194613	0.422344	1	1	1.02255
GO:1902583~multi-organism intracellular transport	0	0	-0.259051	0.014616	1	1	1.38113
GO:0002820~negative regulation of adaptive immune response	0	0	0.396876	-0.202189	1	1	1.2549
GO:0045650~negative regulation of macrophage differentiation	0	0	-0.122905	-0.302627	1	1	1.02308
GO:0045652~regulation of megakaryocyte differentiation	0	0	0.470221	-0.171058	1	1	1.02294
GO:1902751~positive regulation of cell cycle G2/M phase transition	0	0	-0.0785565	-0.0237956	1	1	1.39497
GO:1902750~negative regulation of cell cycle G2/M phase transition	0	0	-0.0231352	-0.481047	1	1	1.39424
GO:0071492~cellular response to UV-A	0	0	0.156347	-0.596885	1	1	1.40386
GO:0002774~Fc receptor mediated inhibitory signaling pathway	0	0	0.642075	-0.547989	1	1	1.2551
GO:0045656~negative regulation of monocyte differentiation	0	0	0.356258		0	1	1.02281
GO:1902732~positive regulation of chondrocyte proliferation	0	0	-0.137472	-0.27999	1	1	1.38838
GO:0045738~negative regulation of DNA repair	0	0	-0.129499	0.430556	1	1	1.0733
GO:1902728~positive regulation of growth factor dependent skeletal muscle satellite cell proliferation	0	0	-0.767494	-0.604307	1	1	1.38306
GO:1902723~negative regulation of skeletal muscle satellite cell proliferation	0	0	-0.343028	-0.32801	1	1	1.38234
GO:0071493~cellular response to UV-B	0	0	-0.81622		0	1	1.40361
GO:1902685~positive regulation of receptor localization to synapse	0	0	-0.0483002	0.614974	1	1	1.3821
GO:1902683~regulation of receptor localization to synapse	0	0	0.159428	0.284857	1	1	1.38186
GO:1902659~regulation of glucose mediated signaling pathway	0	0	0.225592	-0.502833	1	1	1.38162
GO:0071494~cellular response to UV-C	0	0	0.249103	-0.364444	1	1	1.40311
GO:0045685~regulation of glial cell differentiation	0	0	-1.37338		0	1	1.02268
GO:1902605~heterotrimeric G-protein complex assembly	0	0	-0.321378	-0.430454	1	1	1.38138
GO:1902725~negative regulation of satellite cell differentiation	0	0	-1.57416	-0.251734	1	1	1.38814
GO:0048532~anatomical structure arrangement	0	0	0.379437	-0.274415	1	1	1.15786
GO:1902462~positive regulation of mesenchymal stem cell proliferation	0	0	-1.46308		0	1	1.38766
GO:0045741~positive regulation of epidermal growth factor-activated receptor activity	0	0	-0.567489		0	1	1.03549
GO:0002840~regulation of T cell mediated immune response to tumor cell	0	0	-0.310365	-0.596725	1	1	1.25451
GO:1902259~regulation of delayed rectifier potassium channel activity	0	0	-0.0411408	-0.0407147	1	1	1.41588
GO:1902255~positive regulation of intrinsic apoptotic signaling pathway by p53 class mediator	0	0	-0.825506	-0.555328	1	1	1.41563
GO:0045759~negative regulation of action potential	0	0	-0.181172	-0.845689	1	1	1.11461
GO:0071514~genetic imprinting	0	0	-1.1649		0	1	1.40187
GO:0045762~positive regulation of adenylate cyclase activity	0	0	-0.00810295	-0.306679	1	1	1.13032
GO:1902235~regulation of endoplasmic reticulum stress-induced intrinsic apoptotic signaling pathway	0	0	-0.275388	-0.139028	1	1	1.41512
GO:1902233~negative regulation of positive thymic T cell selection	0	0	-0.122905	-0.302627	1	1	1.41487
GO:1902262~apoptotic process involved in patterning of blood vessels	0	0	-0.851215	-0.0456547	1	1	1.41638
GO:0048525~negative regulation of viral process	0	0	0.0990873	-0.985545	1	1	1.15803
GO:1902227~negative regulation of macrophage colony-stimulating factor signaling pathway	0	0	-0.122905	-0.302627	1	1	1.41462
GO:1902224~ketone body metabolic process	0	0	0.67174	-0.445639	1	1	1.41436
GO:0071528~tRNA re-export from nucleus	0	0	-0.561088	-0.379822	1	1	1.40138
GO:1902215~negative regulation of interleukin-4-mediated signaling pathway	0	0	-0.122905	-0.302627	1	1	1.41411
GO:1902212~negative regulation of prolactin signaling pathway	0	0	-0.122905	-0.302627	1	1	1.41386
GO:1902206~negative regulation of interleukin-2-mediated signaling pathway	0	0	-0.122905	-0.302627	1	1	1.41361
GO:0071529~cementum mineralization	0	0	1.30546		0	1	1.40113
GO:0045777~positive regulation of blood pressure	0	0	0.744705	-0.974513	1	1	1.13
GO:0045769~negative regulation of asymmetric cell division	0	0	0.658602	0.933007	1	1	1.13016
GO:0045794~negative regulation of cell volume	0	0	1.25685	-0.175013	1	1	1.12968
GO:1902263~apoptotic process involved in embryonic digit morphogenesis	0	0	-1.42668	-0.0456547	1	1	1.4056
GO:0071500~cellular response to nitrosative stress	0	0	0.0552352	0.149763	1	1	1.40237
GO:1902455~negative regulation of stem cell population maintenance	0	0	0.579796	0.147351	1	1	1.38741
GO:0071499~cellular response to laminar fluid shear stress	0	0	-2.96671		0	1	1.40262
GO:1902443~negative regulation of ripoptosome assembly involved in necroptotic process	0	0	0.222828	0.0683783	1	1	1.38717
GO:1902430~negative regulation of beta-amyloid formation	0	0	-0.980561	-3.43014	1	1	1.38693
GO:1902426~negative regulation of mitotic spindle assembly checkpoint	0	0	-0.0651082	-0.837972	1	1	1.38669
GO:1902425~positive regulation of attachment of mitotic spindle microtubules to kinetochore	0	0	0.03445	-0.119704	1	1	1.38644
GO:1902416~positive regulation of mRNA binding	0	0	0.0905722	-0.416891	1	1	1.3862
GO:1902415~regulation of mRNA binding	0	0	-0.159762	-0.483823	1	1	1.38596
GO:1902275~regulation of chromatin organization	0	0	0.822984	0.26979	1	1	1.39989
GO:1902414~protein localization to cell junction	0	0	0.902881	-0.171195	1	1	1.38547
GO:1902396~protein localization to bicellular tight junction	0	0	0.141038	-0.36688	1	1	1.38499
GO:1902389~ceramide 1-phosphate transport	0	0	0.543118		0	1	1.38475
GO:1902361~mitochondrial pyruvate transmembrane transport	0	0	0.315113	-0.570459	1	1	1.38451
GO:1902340~negative regulation of chromosome condensation	0	0	-0.674769		0	1	1.38378
GO:0045745~positive regulation of G-protein coupled receptor protein signaling pathway	0	0	-0.141878	-0.343258	1	1	1.07345
GO:1902307~positive regulation of sodium ion transmembrane transport	0	0	-0.990574	-0.540246	1	1	1.38354
GO:0002829~negative regulation of type 2 immune response	0	0	0.257937	-0.21398	1	1	1.2547
GO:1902304~positive regulation of potassium ion export	0	0	1.17689	-0.175013	1	1	1.3994
GO:1902410~mitotic cytokinetic process	0	0	0.217855		0	1	1.38523
GO:0097576~vacuole fusion	0	0	-0.338073	-0.0884559	1	1	1.55944
GO:1901301~regulation of cargo loading into COPII-coated vesicle	0	0	-0.00855623	0.129454	1	1	1.53739
GO:1901299~negative regulation of hydrogen peroxide-mediated programmed cell death	0	0	-2.21327	0.713717	1	1	1.53679
GO:1900062~regulation of replicative cell aging	0	0	-0.0529183	-0.078587	1	1	1.57554
GO:1900045~negative regulation of protein K63-linked ubiquitination	0	0	-1.19264	-0.802763	1	1	1.57523
GO:0046092~deoxycytidine metabolic process	0	0	2.05028	-1.2508	1	1	1.13339
GO:0046098~guanine metabolic process	0	0	-0.0751546	0.0284477	1	1	1.13097
GO:0046100~hypoxanthine metabolic process	0	0	0.378461	-0.47312	1	1	1.13323
GO:0046103~inosine biosynthetic process	0	0	0.682543	-0.941348	1	1	1.13307
GO:0003143~embryonic heart tube morphogenesis	0	0	-0.221075	-0.176477	1	1	1.23729
GO:0046111~xanthine biosynthetic process	0	0	0.682543	-0.941348	1	1	1.13291
GO:0046121~deoxyribonucleoside catabolic process	0	0	-0.644021	-0.235921	1	1	1.13274
GO:0046122~purine deoxyribonucleoside metabolic process	0	0	0.382917	0.0644032	1	1	1.13258
GO:0046167~glycerol-3-phosphate biosynthetic process	0	0	-0.467109		0	1	1.13242
GO:0046168~glycerol-3-phosphate catabolic process	0	0	1.34945	0.237068	1	1	1.13226
GO:1900017~positive regulation of cytokine production involved in inflammatory response	0	0	1.06418	0.692849	1	1	1.5746
GO:0046204~nor-spermidine metabolic process	0	0		-2.28102	0	1	1.1321
GO:0071622~regulation of granulocyte chemotaxis	0	0	0.802336	-0.644546	1	1	1.54577
GO:0071625~vocalization behavior	0	0	-1.12159	0.120087	1	1	1.54819
GO:0100057~regulation of phenotypic switching by transcription from RNA polymerase II promoter	0	0	0.305523	-0.606858	1	1	1.57429
GO:0046084~adenine biosynthetic process	0	0	0.160121	-0.613551	1	1	1.13371
GO:1900078~positive regulation of cellular response to insulin stimulus	0	0	0.337704	-0.0821498	1	1	1.57585
GO:1900082~negative regulation of arginine catabolic process	0	0	3.0874	-1.7285	1	1	1.57367
GO:1900086~positive regulation of peptidyl-tyrosine autophosphorylation	0	0	0.966628	-0.550004	1	1	1.57024
GO:1900159~positive regulation of bone mineralization involved in bone maturation	0	0	-1.54768	-0.752414	1	1	1.56714
GO:1900158~negative regulation of bone mineralization involved in bone maturation	0	0	-0.154377	0.564694	1	1	1.56683
GO:0046060~dATP metabolic process	0	0	0.194474	-1.04512	1	1	1.13469
GO:1900148~negative regulation of Schwann cell migration	0	0	-0.0773867	-0.040552	1	1	1.56621
GO:1900138~negative regulation of phospholipase A2 activity	0	0	-0.255172	0.350479	1	1	1.5659
GO:1900131~negative regulation of lipid binding	0	0	-0.664735	-0.367694	1	1	1.56559
GO:1900127~positive regulation of hyaluronan biosynthetic process	0	0	-0.0569037	-0.424095	1	1	1.56529
GO:0046067~dGDP catabolic process	0	0	1.45463		0	1	1.13452
GO:0100002~negative regulation of protein kinase activity by protein phosphorylation	0	0	-0.33284	-0.363782	1	1	1.57398
GO:1900122~positive regulation of receptor binding	0	0	-2.44477	0.472205	1	1	1.56498
GO:1900119~positive regulation of execution phase of apoptosis	0	0	-0.497351	-0.241091	1	1	1.56467
GO:0046078~dUMP metabolic process	0	0	-0.565452	-0.194321	1	1	1.1342
GO:0046080~dUTP metabolic process	0	0	-0.636624	-0.127819	1	1	1.13404
GO:1900112~regulation of histone H3-K9 trimethylation	0	0	-0.35055	-0.158974	1	1	1.56405
GO:0071603~endothelial cell-cell adhesion	0	0	-0.28235		0	1	1.53828
GO:0071609~chemokine (C-C motif) ligand 5 production	0	0	-0.0214781	-0.31475	1	1	1.53709
GO:1900102~negative regulation of endoplasmic reticulum unfolded protein response	0	0	-0.106395	0.345698	1	1	1.56993
GO:0046081~dUTP catabolic process	0	0	-0.636624	-0.127819	1	1	1.13388
GO:0046070~dGTP metabolic process	0	0	0.382917	0.0644032	1	1	1.13436
GO:0099639~neurotransmitter receptor transport, endosome to plasma membrane	0	0	-0.376998	-0.335461	1	1	1.57335
GO:0099637~neurotransmitter receptor transport	0	0	0.435706	0.85191	1	1	1.57304
GO:0099607~lateral attachment of mitotic spindle microtubules to kinetochore	0	0	-0.481716		0	1	1.57242
GO:0098597~observational learning	0	0	-1.37338		0	1	1.55
GO:0046295~glycolate biosynthetic process	0	0	-0.00514678	-0.563145	1	1	1.13145
GO:0098535~de novo centriole assembly	0	0	0.455751		0	1	1.54939
GO:0046318~negative regulation of glucosylceramide biosynthetic process	0	0	0.263067	-0.250202	1	1	1.13129
GO:0046320~regulation of fatty acid oxidation	0	0	0.245706		0	1	1.13113
GO:0098528~skeletal muscle fiber differentiation	0	0	-1.57416	-0.251734	1	1	1.55577
GO:0046321~positive regulation of fatty acid oxidation	0	0	0.95877		0	1	1.13081
GO:0098506~polynucleotide 3' dephosphorylation	0	0	0.142398	0.191767	1	1	1.55638
GO:0071629~cytoplasm-associated proteasomal ubiquitin-dependent protein catabolic process	0	0	-0.224258	-0.0332567	1	1	1.54788
GO:0098504~DNA 3' dephosphorylation involved in DNA repair	0	0	0.142398	0.191767	1	1	1.5622
GO:0071630~nucleus-associated proteasomal ubiquitin-dependent protein catabolic process	0	0	-0.648253	-0.798444	1	1	1.54517
GO:0097692~histone H3-K4 monomethylation	0	0	-1.97596		0	1	1.56128
GO:0046338~phosphatidylethanolamine catabolic process	0	0	0.516808	-1.06068	1	1	1.11995
GO:0071636~positive regulation of transforming growth factor beta production	0	0	0.873276	-0.08814	1	1	1.54427
GO:0046341~CDP-diacylglycerol metabolic process	0	0		-0.601156	0	1	1.12504
GO:0097640~L-ornithine import across plasma membrane	0	0		-0.819472	0	1	1.56067
GO:0097639~L-lysine import across plasma membrane	0	0		-0.819472	0	1	1.56036
GO:0097638~L-arginine import across plasma membrane	0	0		-0.819472	0	1	1.55975
GO:0046322~negative regulation of fatty acid oxidation	0	0	0.375396	-0.339895	1	1	1.12519
GO:1900163~positive regulation of phospholipid scramblase activity	0	0	0.369261	-0.111054	1	1	1.56745
GO:0046293~formaldehyde biosynthetic process	0	0	-0.400945	-0.873896	1	1	1.13161
GO:0098719~sodium ion import across plasma membrane	0	0	-0.0603346	0.156303	0	1	1.5503
GO:0099601~regulation of neurotransmitter receptor activity	0	0	-0.238487	-0.437171	1	1	1.57211
GO:0098911~regulation of ventricular cardiac muscle cell action potential	0	0	-0.376728	-0.921807	1	1	1.57149
GO:0098910~regulation of atrial cardiac muscle cell action potential	0	0	0.531176	-0.192773	1	1	1.57117
GO:0098908~regulation of neuronal action potential	0	0	0.0905722	-0.416891	1	1	1.57086
GO:0098907~regulation of SA node cell action potential	0	0	0.531176	-0.192773	1	1	1.56344
GO:0098905~regulation of bundle of His cell action potential	0	0	-1.06885	-1.23724	1	1	1.56282
GO:0098903~regulation of membrane repolarization during action potential	0	0	1.30657	0.773237	1	1	1.55516
GO:0098902~regulation of membrane depolarization during action potential	0	0	0.330493		0	1	1.55486
GO:0002934~desmosome organization	0	0	0.902881	-0.171195	1	1	1.25351
GO:0098901~regulation of cardiac muscle cell action potential	0	0	0.236672	0.13916	1	1	1.55364
GO:0002924~negative regulation of humoral immune response mediated by circulating immunoglobulin	0	0	2.28244		0	1	1.25371
GO:0098829~intestinal folate absorption	0	0		0.117166	0	1	1.55303
GO:0098815~modulation of excitatory postsynaptic potential	0	0	-0.0829424	-0.471781	1	1	1.55273
GO:0046208~spermine catabolic process	0	0		-2.28102	0	1	1.13194
GO:0046210~nitric oxide catabolic process	0	0	0.160936	-0.557496	1	1	1.13177
GO:0098736~negative regulation of the force of heart contraction	0	0	3.0874	-1.7285	1	1	1.55243
GO:0098735~positive regulation of the force of heart contraction	0	0	-2.21051		0	1	1.55091
GO:0098734~macromolecule depalmitoylation	0	0	-0.593683	-0.48565	1	1	1.55061
GO:0098883~synapse disassembly	0	0	0.489247	-0.11561	1	1	1.55334
GO:0045953~negative regulation of natural killer cell mediated cytotoxicity	0	0	0.500768	0.572832	1	1	1.12679
GO:1900165~negative regulation of interleukin-6 secretion	0	0	0.177433	-0.317884	1	1	1.56776
GO:0046058~cAMP metabolic process	0	0	-1.20643	0.506098	1	1	1.13485
GO:1901143~insulin catabolic process	0	0	-0.744951	-0.450892	1	1	1.54337
GO:1901142~insulin metabolic process	0	0	-0.744951	-0.450892	1	1	1.54307
GO:1901137~carbohydrate derivative biosynthetic process	0	0	-0.0220224	-0.158129	1	1	1.5356
GO:0045990~carbon catabolite regulation of transcription	0	0	-0.296571	-1.05919	1	1	1.12599
GO:0048505~regulation of timing of cell differentiation	0	0	0.184383	-0.138657	1	1	1.15299
GO:1901096~regulation of autophagosome maturation	0	0	0.424972		0	1	1.52792
GO:0045993~negative regulation of translational initiation by iron	0	0	0.286062		0	1	1.12583
GO:1901078~negative regulation of relaxation of muscle	0	0	-2.66633	-0.752414	1	1	1.52733
GO:1901077~regulation of relaxation of muscle	0	0	0.558513	-0.252822	1	1	1.52645
GO:0045994~positive regulation of translational initiation by iron	0	0	0.114611	-0.16956	1	1	1.12567
GO:0071584~negative regulation of zinc ion transmembrane import	0	0	-0.389296	0.364992	1	1	1.47045
GO:0071585~detoxification of cadmium ion	0	0	-0.389296	0.364992	1	1	1.52206
GO:1901026~ripoptosome assembly involved in necroptotic process	0	0	-0.485655	-0.0284349	1	1	1.52615
GO:1901021~positive regulation of calcium ion transmembrane transporter activity	0	0	0.531176	-0.192773	1	1	1.52586
GO:1901019~regulation of calcium ion transmembrane transporter activity	0	0	0.531176	-0.192773	1	1	1.52557
GO:0071586~CAAX-box protein processing	0	0	-0.637978	-0.200458	1	1	1.54127
GO:0046015~regulation of transcription by glucose	0	0	-0.278941	0.331829	1	1	1.13048
GO:1901164~negative regulation of trophoblast cell migration	0	0	1.10552	-2.20172	1	1	1.54367
GO:1901165~positive regulation of trophoblast cell migration	0	0	-0.436092	-0.912157	1	1	1.54397
GO:1901185~negative regulation of ERBB signaling pathway	0	0	1.00472	0.908613	1	1	1.54457
GO:1901186~positive regulation of ERBB signaling pathway	0	0	0.184383	-0.138657	1	1	1.54487
GO:1901297~positive regulation of canonical Wnt signaling pathway involved in cardiac muscle cell fate commitment	0	0	0.184383	-0.138657	1	1	1.5365
GO:1901296~negative regulation of canonical Wnt signaling pathway involved in cardiac muscle cell fate commitment	0	0	0.489247	-0.11561	1	1	1.5362
GO:1901292~nucleoside phosphate catabolic process	0	0	-1.81093	0.0983332	1	1	1.54187
GO:1901291~negative regulation of double-strand break repair via single-strand annealing	0	0	0.415343		0	1	1.54217
GO:0045955~negative regulation of calcium ion-dependent exocytosis	0	0	0.722654	-2.20346	1	1	1.12663
GO:1901254~positive regulation of intracellular transport of viral material	0	0	0.0905722	-0.416891	1	1	1.54247
GO:1901228~positive regulation of transcription from RNA polymerase II promoter involved in heart development	0	0		0.180941	0	1	1.54758
GO:1901227~negative regulation of transcription from RNA polymerase II promoter involved in heart development	0	0		0.180941	0	1	1.54728
GO:1901006~ubiquinone-6 biosynthetic process	0	0	-1.31778	0.617076	1	1	1.52498
GO:0048512~circadian behavior	0	0	0.276379	-0.643019	1	1	1.15601
GO:0045988~negative regulation of striated muscle contraction	0	0	0.206862	-0.231647	1	1	1.12631
GO:1901211~negative regulation of cardiac chamber formation	0	0	0.122841	-0.124194	1	1	1.54698
GO:1901208~negative regulation of heart looping	0	0	0.122841	-0.124194	1	1	1.54668
GO:1901205~negative regulation of adrenergic receptor signaling pathway involved in heart process	0	0	3.0874	-1.7285	1	1	1.54638
GO:0045989~positive regulation of striated muscle contraction	0	0	-0.71462	0.315606	1	1	1.12615
GO:1901194~negative regulation of formation of translation preinitiation complex	0	0	0.198826	0.388301	1	1	1.54607
GO:1901189~positive regulation of ephrin receptor signaling pathway	0	0	0.184383	-0.138657	1	1	1.54547
GO:1901187~regulation of ephrin receptor signaling pathway	0	0	0.272254	0.0242032	1	1	1.54277
GO:0045976~negative regulation of mitotic cell cycle, embryonic	0	0	-1.58045	-0.550222	1	1	1.12647
GO:1900827~positive regulation of membrane depolarization during cardiac muscle cell action potential	0	0	-2.61348	-1.1325	1	1	1.52469
GO:0046016~positive regulation of transcription by glucose	0	0	-0.0636715		0	1	1.12807
GO:1900748~positive regulation of vascular endothelial growth factor signaling pathway	0	0	0.879201	-0.0821498	1	1	1.52439
GO:0046041~ITP metabolic process	0	0	-0.682052	-0.395966	1	1	1.1355
GO:1900260~negative regulation of RNA-directed RNA polymerase activity	0	0	0.115289	-0.149435	1	1	1.53205
GO:0046051~UTP metabolic process	0	0	-0.682052	-0.395966	1	1	1.13534
GO:0046054~dGMP metabolic process	0	0	0.194474	-1.04512	1	1	1.13517
GO:1900244~positive regulation of synaptic vesicle endocytosis	0	0	-0.62498	1.58204	1	1	1.53175
GO:1900235~negative regulation of Kit signaling pathway	0	0	0.177433	-0.317884	1	1	1.53146
GO:1900229~negative regulation of single-species biofilm formation in or on host organism	0	0	-0.429023		0	1	1.53116
GO:1900227~positive regulation of NLRP3 inflammasome complex assembly	0	0	0.218086	-0.258335	1	1	1.53086
GO:1900271~regulation of long-term synaptic potentiation	0	0	-0.833593	-0.341064	1	1	1.53234
GO:1900226~negative regulation of NLRP3 inflammasome complex assembly	0	0	-0.936139		0	1	1.53057
GO:1900224~positive regulation of nodal signaling pathway involved in determination of lateral mesoderm left/right asymmetry	0	0	-0.217689	0.0987065	1	1	1.52998
GO:1900222~negative regulation of beta-amyloid clearance	0	0	-0.370803	0.412358	1	1	1.52968
GO:1900221~regulation of beta-amyloid clearance	0	0	-0.980561	-3.43014	1	1	1.52939
GO:1900210~positive regulation of cardiolipin metabolic process	0	0	-0.0554325	-1.02909	1	1	1.54879
GO:1900195~positive regulation of oocyte maturation	0	0	-0.346785	-0.381847	1	1	1.569
GO:1900186~negative regulation of clathrin-mediated endocytosis	0	0	-0.524793	-0.424452	1	1	1.56869
GO:0046057~dADP catabolic process	0	0	1.45463		0	1	1.13501
GO:0071599~otic vesicle development	0	0	-3.05457	0.204988	0	1	1.53888
GO:1900225~regulation of NLRP3 inflammasome complex assembly	0	0	-0.162324	-0.888192	1	1	1.53027
GO:1900169~regulation of glucocorticoid mediated signaling pathway	0	0	-0.0898989	-0.054446	1	1	1.56807
GO:1900272~negative regulation of long-term synaptic potentiation	0	0		-0.47886	0	1	1.53293
GO:0048499~synaptic vesicle membrane organization	0	0	-0.236382	-0.704992	1	1	1.15031
GO:1900747~negative regulation of vascular endothelial growth factor signaling pathway	0	0	-0.117034	-2.28204	1	1	1.5241
GO:1900746~regulation of vascular endothelial growth factor signaling pathway	0	0	-0.611519	1.24563	1	1	1.52381
GO:0046022~positive regulation of transcription from RNA polymerase II promoter during mitosis	0	0	-0.84685		0	1	1.13065
GO:0046031~ADP metabolic process	0	0	0.219339	-1.26143	1	1	1.13355
GO:0046032~ADP catabolic process	0	0	-0.270408	-0.551887	1	1	1.13582
GO:1900737~negative regulation of phospholipase C-activating G-protein coupled receptor signaling pathway	0	0	-0.135774	-0.157969	1	1	1.52352
GO:1900535~palmitic acid biosynthetic process	0	0	0.361378	-0.263279	1	1	1.52293
GO:1900483~regulation of protein targeting to vacuolar membrane	0	0	0.308336	-0.547041	1	1	1.52264
GO:0046038~GMP catabolic process	0	0	0.378461	-0.47312	1	1	1.13566
GO:1900454~positive regulation of long term synaptic depression	0	0	1.45641	-0.682228	1	1	1.52821
GO:1900425~negative regulation of defense response to bacterium	0	0	-0.936139		0	1	1.52851
GO:1900407~regulation of cellular response to oxidative stress	0	0	-0.152651	-0.930703	1	1	1.52909
GO:1900387~negative regulation of cell-cell adhesion by negative regulation of transcription from RNA polymerase II promoter	0	0	0.375617		0	1	1.53471
GO:1900370~positive regulation of RNA interference	0	0	0.0760164	-0.270428	1	1	1.53442
GO:1900369~negative regulation of RNA interference	0	0	-0.151074	-0.610001	1	1	1.53412
GO:1900365~positive regulation of mRNA polyadenylation	0	0	0.235694	-0.0742025	1	1	1.53382
GO:0071593~lymphocyte aggregation	0	0	0.930968	-0.471896	1	1	1.54097
GO:1900276~regulation of proteinase activated receptor activity	0	0	-0.135774	-0.157969	1	1	1.53323
GO:1900453~negative regulation of long term synaptic depression	0	0	0.0905722	-0.416891	1	1	1.52235
GO:0043376~regulation of CD8-positive, alpha-beta T cell differentiation	0	0	-0.234739		0	1	1.01718
GO:0003160~endocardium morphogenesis	0	0	0.184383	-0.138657	1	1	1.23671
GO:0001913~T cell mediated cytotoxicity	0	0	0.941668	0.070121	1	1	1.21068
GO:0050925~negative regulation of negative chemotaxis	0	0	0.496347	-1.14436	1	1	1.14566
GO:0070142~synaptic vesicle budding	0	0	-0.990574	-0.540246	1	1	1.60161
GO:0033159~negative regulation of protein import into nucleus, translocation	0	0	-1.19264	-0.802763	1	1	1.0449
GO:0033168~conversion of ds siRNA to ss siRNA involved in RNA interference	0	0	-1.35902	0.340787	1	1	1.04683
GO:0033182~regulation of histone ubiquitination	0	0	-1.19693	-0.208596	1	1	1.04669
GO:0033184~positive regulation of histone ubiquitination	0	0	-0.0751546	0.0284477	1	1	1.04655
GO:0070143~mitochondrial alanyl-tRNA aminoacylation	0	0	0.210328	-0.696817	1	1	1.60129
GO:0070145~mitochondrial asparaginyl-tRNA aminoacylation	0	0	-0.239738	-0.495745	1	1	1.60065
GO:0050927~positive regulation of positive chemotaxis	0	0	-0.110448	0.426121	1	1	1.1455
GO:0001909~leukocyte mediated cytotoxicity	0	0	1.31353	0.283764	1	1	1.21086
GO:0033044~regulation of chromosome organization	0	0	0.372333	-0.815588	1	1	1.0478
GO:0033058~directional locomotion	0	0	0.612502	-0.717208	1	1	1.04766
GO:0003205~cardiac chamber development	0	0	-0.164258	0.0491016	1	1	1.23441
GO:0033214~iron assimilation by chelation and transport	0	0	-0.429023		0	1	1.04641
GO:0033085~negative regulation of T cell differentiation in thymus	0	0	0.51936	-0.398144	1	1	1.04752
GO:0003203~endocardial cushion morphogenesis	0	0	-0.114256	-0.124194	1	1	1.2346
GO:0033091~positive regulation of immature T cell proliferation	0	0	2.26364	0.64332	1	1	1.04724
GO:0070127~tRNA aminoacylation for mitochondrial protein translation	0	0	-0.154334	-0.214801	1	1	1.59134
GO:0033136~serine phosphorylation of STAT3 protein	0	0	-0.19812	-0.744723	1	1	1.04697
GO:0050930~induction of positive chemotaxis	0	0	0.144614	0.043157	1	1	1.14533
GO:0070130~negative regulation of mitochondrial translation	0	0	-0.394999	-0.712557	1	1	1.59582
GO:0033088~negative regulation of immature T cell proliferation in thymus	0	0	0.678994	-1.24702	1	1	1.04738
GO:0050922~negative regulation of chemotaxis	0	0	-0.122905	-0.302627	1	1	1.14583
GO:0001915~negative regulation of T cell mediated cytotoxicity	0	0	-0.0276832	-0.511467	1	1	1.21049
GO:0033320~UDP-D-xylose biosynthetic process	0	0	0.234239	0.0709277	1	1	1.04531
GO:0033342~negative regulation of collagen binding	0	0	0.165808	-0.277431	1	1	1.04517
GO:0033363~secretory granule organization	0	0	0.155731	-0.587892	1	1	1.04504
GO:0033386~geranylgeranyl diphosphate biosynthetic process	0	0	0.108824	-1.55857	1	1	1.04918
GO:0033484~nitric oxide homeostasis	0	0	0.274546	-0.285349	1	1	1.0471
GO:0070193~synaptonemal complex organization	0	0	-0.601679	-0.404346	1	1	1.57836
GO:0033488~cholesterol biosynthetic process via 24,25-dihydrolanosterol	0	0	-0.332362	0.187955	1	1	1.04932
GO:0033499~galactose catabolic process via UDP-galactose	0	0	0.906008		0	1	1.05182
GO:0033504~floor plate development	0	0	-0.279926		0	1	1.05378
GO:0050920~regulation of chemotaxis	0	0	-0.321314	-0.335545	1	1	1.14599
GO:0070184~mitochondrial tyrosyl-tRNA aminoacylation	0	0	0.689744	-0.118772	1	1	1.58214
GO:0070179~D-serine biosynthetic process	0	0	-0.847896	-0.196876	1	1	1.58974
GO:0070168~negative regulation of biomineral tissue development	0	0	-0.301677		0	1	1.59775
GO:0033262~regulation of nuclear cell cycle DNA replication	0	0	-1.41596	0.686187	1	1	1.04628
GO:0070171~negative regulation of tooth mineralization	0	0	0.477184		0	1	1.59742
GO:0033273~response to vitamin	0	0	0.276446	-0.501225	1	1	1.04614
GO:0033274~response to vitamin B2	0	0	-0.183318	0.271868	1	1	1.046
GO:0070159~mitochondrial threonyl-tRNA aminoacylation	0	0	-0.22848	-0.62605	1	1	1.60032
GO:0033301~cell cycle comprising mitosis without cytokinesis	0	0	0.187581		0	1	1.04572
GO:0070178~D-serine metabolic process	0	0	-0.847896	-0.196876	1	1	1.59006
GO:0033313~meiotic cell cycle checkpoint	0	0	0.616557	0.00768552	1	1	1.04559
GO:0033316~meiotic spindle assembly checkpoint	0	0	0.0211363	-0.225309	1	1	1.04545
GO:0033277~abortive mitotic cell cycle	0	0	1.08459	-0.503937	1	1	1.04586
GO:0033032~regulation of myeloid cell apoptotic process	0	0	0.531547	-2.14207	1	1	1.04793
GO:0033031~positive regulation of neutrophil apoptotic process	0	0	-0.255172	0.350479	1	1	1.04807
GO:0050957~equilibrioception	0	0	0.261207		0	1	1.14484
GO:0032918~spermidine acetylation	0	0		-2.28102	0	1	1.29631
GO:0032919~spermine acetylation	0	0		-2.28102	0	1	1.2961
GO:0032920~putrescine acetylation	0	0		-2.28102	0	1	1.29589
GO:0070086~ubiquitin-dependent endocytosis	0	0	0.531582	-0.55412	1	1	1.6289
GO:0070092~regulation of glucagon secretion	0	0	-0.486783	-0.163768	1	1	1.59518
GO:0032915~positive regulation of transforming growth factor beta2 production	0	0	-0.173404	-0.490846	1	1	1.29652
GO:0050973~detection of mechanical stimulus involved in equilibrioception	0	0	0.261207		0	1	1.14451
GO:0070079~histone H4-R3 demethylation	0	0	0.485614	0.104544	1	1	1.66618
GO:0070060~'de novo' actin filament nucleation	0	0	1.25158	0.549319	1	1	1.66863
GO:0032878~regulation of establishment or maintenance of cell polarity	0	0	0.544118	-0.0574084	1	1	1.29716
GO:0050975~sensory perception of touch	0	0	-0.560965	-0.0654819	1	1	1.14203
GO:0032889~regulation of vacuole fusion, non-autophagic	0	0	0.295307	0.512073	1	1	1.29398
GO:0070076~histone lysine demethylation	0	0	-0.601679	-0.404346	1	1	1.66793
GO:0032911~negative regulation of transforming growth factor beta1 production	0	0	0.777452	0.0843083	1	1	1.29694
GO:0070078~histone H3-R2 demethylation	0	0	0.485614	0.104544	1	1	1.66758
GO:0032914~positive regulation of transforming growth factor beta1 production	0	0	0.392965	1.28745	1	1	1.29673
GO:0032929~negative regulation of superoxide anion generation	0	0	0.519997	-0.311213	1	1	1.29567
GO:0032979~protein insertion into mitochondrial membrane from inner side	0	0	-0.302747	-0.566503	1	1	1.15871
GO:0070100~negative regulation of chemokine-mediated signaling pathway	0	0	0.496347	-1.14436	1	1	1.59453
GO:0032980~keratinocyte activation	0	0	0.393359		0	1	1.15854
GO:0032990~cell part morphogenesis	0	0	-0.395674	-0.984463	1	1	1.04904
GO:0033003~regulation of mast cell activation	0	0	0.642075	-0.547989	1	1	1.0489
GO:0033005~positive regulation of mast cell activation	0	0	-0.395674	-0.984463	1	1	1.04876
GO:0033025~regulation of mast cell apoptotic process	0	0	-0.567489		0	1	1.04849
GO:0033028~myeloid cell apoptotic process	0	0	-1.13822	0.245161	1	1	1.04835
GO:0050953~sensory perception of light stimulus	0	0	0.30685		0	1	1.145
GO:0070104~negative regulation of interleukin-6-mediated signaling pathway	0	0	-0.122905	-0.302627	1	1	1.59389
GO:0050931~pigment cell differentiation	0	0	-0.611519	1.72242	1	1	1.14517
GO:0033030~negative regulation of neutrophil apoptotic process	0	0	1.41662	-1.16004	1	1	1.04821
GO:0033007~negative regulation of mast cell activation involved in immune response	0	0	-0.755165	0.101581	1	1	1.04863
GO:0032976~release of matrix enzymes from mitochondria	0	0	-1.42668	-0.0456547	1	1	1.15888
GO:0032966~negative regulation of collagen biosynthetic process	0	0	-1.93184	0.090668	1	1	1.29419
GO:0070096~mitochondrial outer membrane translocase complex assembly	0	0	-0.649855	-0.299353	1	1	1.59486
GO:0032938~negative regulation of translation in response to oxidative stress	0	0	-1.1235	-0.983621	1	1	1.29546
GO:0032970~regulation of actin filament-based process	0	0	-0.475635	-0.317228	1	1	1.20681
GO:0032940~secretion by cell	0	0	0.502727	0.77077	1	1	1.29525
GO:0032959~inositol trisphosphate biosynthetic process	0	0	0.357832	-0.613112	1	1	1.29483
GO:0032962~positive regulation of inositol trisphosphate biosynthetic process	0	0	1.90612		0	1	1.29462
GO:0032964~collagen biosynthetic process	0	0	-0.130382	-0.437871	1	1	1.29441
GO:0032943~mononuclear cell proliferation	0	0	1.21688	-0.862616	1	1	1.29504
GO:0033561~regulation of water loss via skin	0	0	0.497387	-0.560313	1	1	1.05364
GO:0050911~detection of chemical stimulus involved in sensory perception of smell	0	0		-0.203759	0	1	1.14616
GO:0034219~carbohydrate transmembrane transport	0	0	0.120311	0.242721	1	1	1.03834
GO:0034241~positive regulation of macrophage fusion	0	0	0.226739	0.122802	1	1	1.0382
GO:0034243~regulation of transcription elongation from RNA polymerase II promoter	0	0	0.812872	0.19301	1	1	1.03806
GO:0001955~blood vessel maturation	0	0	-0.184697	-0.269639	1	1	1.207
GO:0034247~snoRNA splicing	0	0	0.417089	-0.176732	1	1	1.03793
GO:0034263~autophagy in response to ER overload	0	0	-0.501057	0.339569	1	1	1.03766
GO:0050869~negative regulation of B cell activation	0	0	1.54213	-1.36864	1	1	1.14171
GO:0034342~response to type III interferon	0	0	-0.380535	-1.29674	1	1	1.03563
GO:0070293~renal absorption	0	0	0.145295	-0.614738	1	1	1.62756
GO:0034344~regulation of type III interferon production	0	0	-1.74192	-0.431567	1	1	1.03752
GO:0034356~NAD biosynthesis via nicotinamide riboside salvage pathway	0	0	0.66678	-0.132163	1	1	1.03739
GO:0034203~glycolipid translocation	0	0	0.137173	-1.14803	1	1	1.03847
GO:0070269~pyroptosis	0	0	-1.26088	0.131027	1	1	1.62224
GO:0034197~triglyceride transport	0	0	0.308336	-0.547041	1	1	1.03861
GO:0070267~oncosis	0	0	1.13011		0	1	1.61926
GO:0050871~positive regulation of B cell activation	0	0	-0.131329		0	1	1.14467
GO:0034136~negative regulation of toll-like receptor 2 signaling pathway	0	0	0.642075	-0.547989	1	1	1.0397
GO:0051823~regulation of synapse structural plasticity	0	0		-0.589367	0	1	1.07665
GO:0034372~very-low-density lipoprotein particle remodeling	0	0	-3.06125	-3.43014	1	1	1.03725
GO:0034137~positive regulation of toll-like receptor 2 signaling pathway	0	0	-0.310365	-0.596725	1	1	1.03956
GO:0034139~regulation of toll-like receptor 3 signaling pathway	0	0	-0.642927	0.680869	1	1	1.03929
GO:0034140~negative regulation of toll-like receptor 3 signaling pathway	0	0	-0.294582	-0.406119	1	1	1.03915
GO:0034143~regulation of toll-like receptor 4 signaling pathway	0	0	-0.819644	0.317638	1	1	1.03902
GO:0034154~toll-like receptor 7 signaling pathway	0	0	-0.534249		0	1	1.03888
GO:0034165~positive regulation of toll-like receptor 9 signaling pathway	0	0	-0.310365	-0.596725	1	1	1.03874
GO:0034138~toll-like receptor 3 signaling pathway	0	0	0.168178		0	1	1.03942
GO:0006311~meiotic gene conversion	0	0	-0.68952	0.508961	1	1	1.17154
GO:0070294~renal sodium ion absorption	0	0	-1.65624	-0.847232	1	1	1.62723
GO:0001960~negative regulation of cytokine-mediated signaling pathway	0	0	-1.80614		0	1	1.20939
GO:0070318~positive regulation of G0 to G1 transition	0	0	0.222166	-0.303035	1	1	1.60648
GO:0034414~tRNA 3'-trailer cleavage, endonucleolytic	0	0	0.062415		0	1	1.03603
GO:0070327~thyroid hormone transport	0	0	0.26595		0	1	1.60583
GO:0050855~regulation of B cell receptor signaling pathway	0	0	0.642075	-0.547989	1	1	1.13664
GO:0034402~recruitment of 3'-end processing factors to RNA polymerase II holoenzyme complex	0	0	-0.12348	-0.282127	1	1	1.03617
GO:0034435~cholesterol esterification	0	0	-0.195612	-0.4146	1	1	1.0359
GO:0034462~small-subunit processome assembly	0	0	-0.0259141	-0.703394	1	1	1.03576
GO:0034463~90S preribosome assembly	0	0	0.225079	0.234779	1	1	1.03983
GO:0034465~response to carbon monoxide	0	0	0.448494	-0.999829	1	1	1.03779
GO:0034472~snRNA 3'-end processing	0	0	-0.1699	0.0332054	1	1	1.03997
GO:0034398~telomere tethering at nuclear periphery	0	0	-0.0533067	-0.0361827	1	1	1.0363
GO:0034380~high-density lipoprotein particle assembly	0	0	-3.06125	-3.43014	1	1	1.03711
GO:0050865~regulation of cell activation	0	0	-2.48436		0	1	1.13908
GO:0070304~positive regulation of stress-activated protein kinase signaling cascade	0	0	0.642075	-0.547989	1	1	1.62423
GO:0070307~lens fiber cell development	0	0	-0.169762	0.353874	1	1	1.62357
GO:0034381~plasma lipoprotein particle clearance	0	0	0.262997		0	1	1.03698
GO:0034382~chylomicron remnant clearance	0	0	-1.29272	-3.43014	1	1	1.03684
GO:0050859~negative regulation of B cell receptor signaling pathway	0	0	2.28244		0	1	1.14154
GO:0034395~regulation of transcription from RNA polymerase II promoter in response to iron	0	0	-0.431393	0.0572138	1	1	1.03644
GO:0001959~regulation of cytokine-mediated signaling pathway	0	0	0.126135	-0.123908	1	1	1.20957
GO:0034391~regulation of smooth muscle cell apoptotic process	0	0	1.83705	0.0257201	1	1	1.03671
GO:0034392~negative regulation of smooth muscle cell apoptotic process	0	0	0.341977	0.765659	1	1	1.03657
GO:0070317~negative regulation of G0 to G1 transition	0	0	-0.117034	-2.28204	1	1	1.6068
GO:0034128~negative regulation of MyD88-independent toll-like receptor signaling pathway	0	0	-0.325995	0.515985	1	1	1.04449
GO:0070202~regulation of establishment of protein localization to chromosome	0	0	-0.339918		0	1	1.5834
GO:0001928~regulation of exocyst assembly	0	0	0.400328	-0.0120523	1	1	1.20976
GO:0033602~negative regulation of dopamine secretion	0	0	1.42193	-2.30818	1	1	1.0528
GO:0033605~positive regulation of catecholamine secretion	0	0	0.206862	-0.231647	1	1	1.05266
GO:0033622~integrin activation	0	0	-1.14991	-0.233723	1	1	1.05252
GO:0033624~negative regulation of integrin activation	0	0	-0.402091	-0.00729562	1	1	1.05238
GO:0033625~positive regulation of integrin activation	0	0	0.39168	0.846043	1	1	1.05224
GO:0050904~diapedesis	0	0	-0.755165	0.101581	1	1	1.14666
GO:0033632~regulation of cell-cell adhesion mediated by integrin	0	0	0.682543	-0.941348	1	1	1.0521
GO:0070217~transcription factor TFIIIB complex assembly	0	0	0.345414	0.112234	1	1	1.58403
GO:0033633~negative regulation of cell-cell adhesion mediated by integrin	0	0	-0.217851	-0.310311	1	1	1.05196
GO:0033634~positive regulation of cell-cell adhesion mediated by integrin	0	0	1.70521	1.5858	0	1	1.05168
GO:0033668~negative regulation by symbiont of host apoptotic process	0	0	-0.471505	-1.08322	1	1	1.0496
GO:0001923~B-1 B cell differentiation	0	0	-1.81264	0.651856	1	1	1.21013
GO:0001922~B-1 B cell homeostasis	0	0	-0.653308	0.712975	1	1	1.21031
GO:0033563~dorsal/ventral axon guidance	0	0	1.49312		0	1	1.0535
GO:0050910~detection of mechanical stimulus involved in sensory perception of sound	0	0	1.65197		0	1	1.14632
GO:0033567~DNA replication, Okazaki fragment processing	0	0	-1.1027	0.0512778	1	1	1.05336
GO:0033578~protein glycosylation in Golgi	0	0	-0.152651	-0.930703	1	1	1.05308
GO:0033594~response to hydroxyisoflavone	0	0	-0.239522	0.210887	1	1	1.05294
GO:0050909~sensory perception of taste	0	0	0.780103	-1.05997	1	1	1.14649
GO:0033577~protein glycosylation in endoplasmic reticulum	0	0	0.369884	-0.27744	1	1	1.05322
GO:0050893~sensory processing	0	0	-1.00669		0	1	1.14682
GO:0070230~positive regulation of lymphocyte apoptotic process	0	0	1.54213	-1.36864	1	1	1.58498
GO:0034103~regulation of tissue remodeling	0	0	0.88012		0	1	1.05043
GO:0034111~negative regulation of homotypic cell-cell adhesion	0	0	1.32012	-0.00292203	1	1	1.05029
GO:0003433~chondrocyte development involved in endochondral bone morphogenesis	0	0	-0.130382	-0.437871	1	1	1.24078
GO:0034112~positive regulation of homotypic cell-cell adhesion	0	0	-2.61348	-1.1325	1	1	1.05015
GO:0034114~regulation of heterotypic cell-cell adhesion	0	0	-0.642927	0.680869	1	1	1.05001
GO:0034115~negative regulation of heterotypic cell-cell adhesion	0	0	-0.060909	0.0771849	1	1	1.04987
GO:0034116~positive regulation of heterotypic cell-cell adhesion	0	0	-0.819644	0.317638	1	1	1.04974
GO:0070252~actin-mediated cell contraction	0	0	-0.164541	0.086479	1	1	1.61992
GO:0034120~positive regulation of erythrocyte aggregation	0	0	1.21728	-0.461055	1	1	1.04946
GO:0034121~regulation of toll-like receptor signaling pathway	0	0	0.222828	0.0683783	1	1	1.04462
GO:0034123~positive regulation of toll-like receptor signaling pathway	0	0	-2.00215		0	1	1.0401
GO:0070256~negative regulation of mucus secretion	0	0	0.682543	-0.941348	1	1	1.61629
GO:0070257~positive regulation of mucus secretion	0	0		0.783508	0	1	1.68457
GO:0070245~positive regulation of thymocyte apoptotic process	0	0	0.51936	-0.398144	1	1	1.62092
GO:0006343~establishment of chromatin silencing	0	0	1.83705	0.0257201	1	1	1.17137
GO:0033686~positive regulation of luteinizing hormone secretion	0	0	-0.428926	-0.0902342	1	1	1.05154
GO:0033688~regulation of osteoblast proliferation	0	0	-0.149061	-0.220289	1	1	1.0514
GO:0033692~cellular polysaccharide biosynthetic process	0	0	-0.214751		0	1	1.05127
GO:0033693~neurofilament bundle assembly	0	0	-1.78964		0	1	1.05113
GO:0033700~phospholipid efflux	0	0	-1.29272	-3.43014	1	1	1.05099
GO:0033864~positive regulation of NAD(P)H oxidase activity	0	0	0.0388908	0.277675	1	1	1.05085
GO:0003430~growth plate cartilage chondrocyte growth	0	0	0.000112416		0	1	1.24097
GO:0070232~regulation of T cell apoptotic process	0	0		0.247303	0	1	1.60226
GO:0050878~regulation of body fluid levels	0	0	0.994254		0	1	1.14699
GO:0034021~response to silicon dioxide	0	0	1.00711	-1.02784	1	1	1.05071
GO:0034047~regulation of protein phosphatase type 2A activity	0	0	-0.397023	-0.352222	1	1	1.05057
GO:0070244~negative regulation of thymocyte apoptotic process	0	0	0.682543	-0.347022	1	1	1.62125
GO:0032877~positive regulation of DNA endoreduplication	0	0	0.187581		0	1	1.29758
GO:0001777~T cell homeostatic proliferation	0	0	-1.42668	-0.0456547	1	1	1.22696
GO:0032304~negative regulation of icosanoid secretion	0	0	-1.18352		0	1	1.31478
GO:0032305~positive regulation of icosanoid secretion	0	0	-1.18352		0	1	1.31456
GO:0061550~cranial ganglion development	0	0	-1.58045	-0.550222	1	1	1.6417
GO:0001778~plasma membrane repair	0	0	0.586418	-0.302557	1	1	1.22677
GO:0032307~negative regulation of prostaglandin secretion	0	0	0.100866	-0.001034	1	1	1.31434
GO:0032308~positive regulation of prostaglandin secretion	0	0	-1.12052	0.886139	1	1	1.31412
GO:0032310~prostaglandin secretion	0	0	0.104395	0.150781	1	1	1.31391
GO:0032328~alanine transport	0	0	-1.09689	0.673024	1	1	1.31369
GO:0032330~regulation of chondrocyte differentiation	0	0	0.150237	-1.06238	1	1	1.31347
GO:0032348~negative regulation of aldosterone biosynthetic process	0	0	1.85526		0	1	1.31326
GO:0061551~trigeminal ganglion development	0	0	-2.31437	-0.251734	1	1	1.64137
GO:0032290~peripheral nervous system myelin formation	0	0	-1.35902	0.340787	1	1	1.315
GO:0032261~purine nucleotide salvage	0	0	0.682543	-0.941348	1	1	1.30162
GO:0001773~myeloid dendritic cell activation	0	0	-0.310365	-0.596725	1	1	1.22734
GO:0032263~GMP salvage	0	0	0.378461	-0.47312	1	1	1.30141
GO:0001774~microglial cell activation	0	0	-1.4307	1.72256	1	1	1.22715
GO:0032354~response to follicle-stimulating hormone	0	0	-1.55956	0.422852	1	1	1.31304
GO:0032272~negative regulation of protein polymerization	0	0	-0.10292	-0.114561	1	1	1.30784
GO:0032286~central nervous system myelin maintenance	0	0	0.815835	-2.14207	1	1	1.30806
GO:0032289~central nervous system myelin formation	0	0	0.609391	0.77331	1	1	1.31195
GO:0032275~luteinizing hormone secretion	0	0	0.277852	-0.0676639	1	1	1.30462
GO:0051029~rRNA transport	0	0	0.174954	-0.750973	1	1	1.14319
GO:0032361~pyridoxal phosphate catabolic process	0	0	0.342826	-0.332238	1	1	1.31282
GO:0061572~actin filament bundle organization	0	0	-0.154377	0.564694	1	1	1.64001
GO:0032416~negative regulation of sodium:proton antiporter activity	0	0	0.145295	-0.614738	1	1	1.31044
GO:0061589~calcium activated phosphatidylserine scrambling	0	0	1.17689	-0.175013	1	1	1.63696
GO:0032425~positive regulation of mismatch repair	0	0	-0.310365	-0.382641	1	1	1.31022
GO:0001827~inner cell mass cell fate commitment	0	0		-0.201918	0	1	1.22583
GO:0061590~calcium activated phosphatidylcholine scrambling	0	0	1.17689	-0.175013	1	1	1.67074
GO:0061591~calcium activated galactosylceramide scrambling	0	0	1.17689	-0.175013	1	1	1.67638
GO:0032415~regulation of sodium:proton antiporter activity	0	0	0.145295	-0.614738	1	1	1.31065
GO:0032446~protein modification by small protein conjugation	0	0	-0.501057	0.339569	1	1	1.31
GO:0032459~regulation of protein oligomerization	0	0	-0.317454	-0.326034	1	1	1.30957
GO:0061611~mannose to fructose-6-phosphate metabolic process	0	0	0.0670296	-0.871563	1	1	1.67603
GO:0001828~inner cell mass cellular morphogenesis	0	0		-0.201918	0	1	1.21923
GO:0051026~chiasma assembly	0	0	-0.601679	-0.404346	1	1	1.14335
GO:0032458~slow endocytic recycling	0	0	0.340265	-0.42389	1	1	1.30979
GO:0061549~sympathetic ganglion development	0	0	-1.58045	-0.550222	1	1	1.63561
GO:0006386~termination of RNA polymerase III transcription	0	0	-0.223377	0.0469581	1	1	1.17119
GO:0061573~actin filament bundle retrograde transport	0	0	0.921351		0	1	1.63663
GO:0061577~calcium ion transmembrane transport via high voltage-gated calcium channel	0	0	1.30657	0.773237	1	1	1.63865
GO:0001806~type IV hypersensitivity	0	0	0.566886		0	1	1.22658
GO:0032366~intracellular sterol transport	0	0	-0.0437004	0.409167	1	1	1.3126
GO:0061580~colon epithelial cell migration	0	0	-0.151988	-3.34854	1	1	1.63832
GO:0061582~intestinal epithelial cell migration	0	0	-0.113262	-0.503937	1	1	1.63764
GO:0032369~negative regulation of lipid transport	0	0	-2.29828	1.22012	1	1	1.31239
GO:0032412~regulation of ion transmembrane transporter activity	0	0	-0.836384	-0.587268	1	1	1.31087
GO:0032374~regulation of cholesterol transport	0	0	-1.50264	0.34024	1	1	1.31174
GO:0001818~negative regulation of cytokine production	0	0	1.04004	-1.09565	1	1	1.22639
GO:0032375~negative regulation of cholesterol transport	0	0	-0.0569037	-0.424095	1	1	1.30849
GO:0032385~positive regulation of intracellular cholesterol transport	0	0	0.357832	-0.613112	1	1	1.31152
GO:0061588~calcium activated phospholipid scrambling	0	0	1.17689	-0.175013	1	1	1.6373
GO:0001821~histamine secretion	0	0	0.682543	-0.941348	1	1	1.22621
GO:0032386~regulation of intracellular transport	0	0	0.0971775	-1.95302	1	1	1.3113
GO:0032387~negative regulation of intracellular transport	0	0	-0.759987	-0.830313	1	1	1.31109
GO:0032370~positive regulation of lipid transport	0	0	-1.50264	0.34024	1	1	1.31217
GO:0061548~ganglion development	0	0	0.436721		0	1	1.6299
GO:0032077~positive regulation of deoxyribonuclease activity	0	0	0.37934	-0.612272	1	1	1.3012
GO:0061467~basolateral protein localization	0	0	0.333833	-0.415897	1	1	1.65161
GO:0061481~response to TNF agonist	0	0	-0.129499	0.430556	1	1	1.65093
GO:0061502~early endosome to recycling endosome transport	0	0	0.164103	-1.01926	1	1	1.6499
GO:0032095~regulation of response to food	0	0	-0.232811	-0.328695	1	1	1.30419
GO:0061504~cyclic threonylcarbamoyladenosine biosynthetic process	0	0	-0.416596	-0.647257	1	1	1.64306
GO:0032075~positive regulation of nuclease activity	0	0	-0.17506	-0.826026	1	1	1.3044
GO:0032072~regulation of restriction endodeoxyribonuclease activity	0	0	-0.310365	-0.596725	1	1	1.30483
GO:0006399~tRNA metabolic process	0	0	-0.278312	-0.478701	1	1	1.17102
GO:0061445~endocardial cushion cell fate commitment	0	0	-0.351353		0	1	1.65368
GO:0032026~response to magnesium ion	0	0	0.391292	1.72256	1	1	1.30548
GO:0032048~cardiolipin metabolic process	0	0	1.35427		0	1	1.30526
GO:0032055~negative regulation of translation in response to stress	0	0	-0.000498943	-0.397537	1	1	1.30505
GO:0051039~positive regulation of transcription involved in meiotic cell cycle	0	0	-0.029145		0	1	1.14302
GO:0003215~cardiac right ventricle morphogenesis	0	0	0.656274	-0.686574	1	1	1.23402
GO:0032099~negative regulation of appetite	0	0	0.147031	-0.433715	1	1	1.30398
GO:0061525~hindgut development	0	0	-1.10876	-1.83058	1	1	1.63225
GO:0032229~negative regulation of synaptic transmission, GABAergic	0	0	0.357193	0.459945	1	1	1.30248
GO:0032231~regulation of actin filament bundle assembly	0	0	1.32012	-0.00292203	1	1	1.30226
GO:0032232~negative regulation of actin filament bundle assembly	0	0	-0.571741	-0.785421	1	1	1.30205
GO:0032225~regulation of synaptic transmission, dopaminergic	0	0	-1.8681	0.0324939	1	1	1.30269
GO:0061534~gamma-aminobutyric acid secretion, neurotransmission	0	0	-1.37338		0	1	1.63191
GO:0001768~establishment of T cell polarity	0	0	0.577505	-0.0595652	1	1	1.22772
GO:0001770~establishment of natural killer cell polarity	0	0	-0.18464	-0.214102	1	1	1.22753
GO:0061535~glutamate secretion, neurotransmission	0	0	-1.37338		0	1	1.63024
GO:0032252~secretory granule localization	0	0	1.57244	-0.592757	1	1	1.30184
GO:0032214~negative regulation of telomere maintenance via semi-conservative replication	0	0	0.386083	-0.170595	1	1	1.30291
GO:0001763~morphogenesis of a branching structure	0	0	0.220915	-0.202415	1	1	1.22791
GO:0032119~sequestering of zinc ion	0	0	-0.800323	-1.29201	1	1	1.30376
GO:0001743~optic placode formation	0	0	0.098965	1.01076	1	1	1.22829
GO:0061511~centriole elongation	0	0	-0.700224	-0.106004	1	1	1.64272
GO:0032201~telomere maintenance via semi-conservative replication	0	0	0.0835798	-0.259857	1	1	1.30355
GO:0032203~telomere formation via telomerase	0	0	0.226938	-0.675065	1	1	1.30333
GO:0061518~microglial cell proliferation	0	0	1.10012		0	1	1.63326
GO:0032208~negative regulation of telomere maintenance via recombination	0	0	0.593561	-0.170595	1	1	1.30312
GO:0001757~somite specification	0	0	3.15889	-0.166364	1	1	1.2281
GO:0032468~Golgi calcium ion homeostasis	0	0	0.627518	-0.622021	1	1	1.30935
GO:0032470~positive regulation of endoplasmic reticulum calcium ion concentration	0	0	-0.314135	0.167399	1	1	1.30914
GO:0001867~complement activation, lectin pathway	0	0	0.913657	-2.25424	1	1	1.2116
GO:0001869~negative regulation of complement activation, lectin pathway	0	0	-2.90892	0.970923	1	1	1.21142
GO:0061762~CAMKK-AMPK signaling cascade	0	0	0.263067	-0.250202	1	1	1.65956
GO:0032782~bile acid secretion	0	0	0.429024	-0.614738	1	1	1.30013
GO:0050983~deoxyhypusine biosynthetic process from spermidine	0	0	-0.073861	-0.154398	1	1	1.14418
GO:0065001~specification of axis polarity	0	0	0.477184		0	1	1.65886
GO:0001845~phagolysosome assembly	0	0	0.340625	-1.01926	1	1	1.21179
GO:0032774~RNA biosynthetic process	0	0	0.12055	-0.545582	1	1	1.30034
GO:0032770~positive regulation of monooxygenase activity	0	0	0.160936	-0.557496	1	1	1.29737
GO:0032740~positive regulation of interleukin-17 production	0	0	1.21688	-0.862616	1	1	1.28768
GO:0032747~positive regulation of interleukin-23 production	0	0	1.06418	0.692849	1	1	1.28748
GO:0032753~positive regulation of interleukin-4 production	0	0	-0.0977245	0.13383	1	1	1.28727
GO:0032754~positive regulation of interleukin-5 production	0	0	0.336937	0.30641	1	1	1.28706
GO:0032764~negative regulation of mast cell cytokine production	0	0	-0.431393	0.0572138	1	1	1.29335
GO:0061743~motor learning	0	0	0.489247	-0.11561	1	1	1.6599
GO:0032765~positive regulation of mast cell cytokine production	0	0	-1.55196	0.282733	1	1	1.2902
GO:0032769~negative regulation of monooxygenase activity	0	0	-3.96153	1.72256	1	1	1.29356
GO:0061753~substrate localization to autophagosome	0	0	-0.66883		0	1	1.65713
GO:0032792~negative regulation of CREB transcription factor activity	0	0	0.0851926	-0.603332	1	1	1.29992
GO:0032804~negative regulation of low-density lipoprotein particle receptor catabolic process	0	0	1.09588	-0.197371	1	1	1.29971
GO:0065004~protein-DNA complex assembly	0	0	-0.177509	0.528943	1	1	1.66025
GO:0032819~positive regulation of natural killer cell proliferation	0	0	-0.301544	-0.105904	1	1	1.29864
GO:0070050~neuron cellular homeostasis	0	0	0.46911	0.446437	1	1	1.66933
GO:0032835~glomerulus development	0	0	-1.75183		0	1	1.29843
GO:0001880~Mullerian duct regression	0	0	0.3116	-0.11694	1	1	1.21105
GO:0032836~glomerular basement membrane development	0	0	-0.282237	-1.15098	1	1	1.29822
GO:0003209~cardiac atrium morphogenesis	0	0	0.30502	-0.164567	1	1	1.23421
GO:0032875~regulation of DNA endoreduplication	0	0	0.620369		0	1	1.29779
GO:0032849~positive regulation of cellular pH reduction	0	0	-2.85743	0.887676	1	1	1.298
GO:0001842~neural fold formation	0	0	0.873701	1.23219	1	1	1.21197
GO:0032816~positive regulation of natural killer cell activation	0	0	0.391185	-0.660639	1	1	1.29885
GO:0032805~positive regulation of low-density lipoprotein particle receptor catabolic process	0	0	-3.06125	-3.43014	1	1	1.29949
GO:0032808~lacrimal gland development	0	0	0.423549		0	1	1.29928
GO:0050982~detection of mechanical stimulus	0	0	-0.416618	0.502718	1	1	1.14434
GO:0001878~response to yeast	0	0	-0.264727	0.0413873	1	1	1.21123
GO:0032815~negative regulation of natural killer cell activation	0	0	-0.267325	-0.124725	1	1	1.29907
GO:0061646~positive regulation of glutamate neurotransmitter secretion in response to membrane depolarization	0	0	-0.67053	0.365545	1	1	1.67214
GO:0051012~microtubule sliding	0	0	0.0661462	-0.379167	1	1	1.14352
GO:0061670~evoked neurotransmitter secretion	0	0	-0.560965	-0.0654819	1	1	1.67426
GO:0061682~seminal vesicle morphogenesis	0	0	-0.962177	1.03454	1	1	1.67745
GO:0032528~microvillus organization	0	0	-0.113262	-0.503937	1	1	1.29272
GO:0032534~regulation of microvillus assembly	0	0	0.503118	-0.403157	1	1	1.29251
GO:0032535~regulation of cellular component size	0	0	0.531547	-2.14207	1	1	1.2923
GO:0051006~positive regulation of lipoprotein lipase activity	0	0	0.476486	-0.604206	1	1	1.14368
GO:0032581~ER-dependent peroxisome organization	0	0	0.494891	-1.00266	1	1	1.29209
GO:0001834~trophectodermal cell proliferation	0	0	0.0969391	0.386913	1	1	1.21905
GO:0032606~type I interferon production	0	0	0.604577	-1.31248	1	1	1.29188
GO:0001835~blastocyst hatching	0	0	-0.353865	-0.0616994	1	1	1.21253
GO:0032513~negative regulation of protein phosphatase type 2B activity	0	0	0.585677	-0.515973	1	1	1.29293
GO:0032510~endosome to lysosome transport via multivesicular body sorting pathway	0	0	-0.292829	-0.149496	1	1	1.29314
GO:0032507~maintenance of protein location in cell	0	0	-0.0167587	-0.0758629	1	1	1.30056
GO:0061623~glycolytic process from galactose	0	0	0.257286	-0.323745	1	1	1.6732
GO:0001831~trophectodermal cellular morphogenesis	0	0	-0.263278	0.124073	1	1	1.21308
GO:0032485~regulation of Ral protein signal transduction	0	0	0.0193396		0	1	1.30892
GO:0032488~Cdc42 protein signal transduction	0	0	0.921351		0	1	1.30871
GO:0032489~regulation of Cdc42 protein signal transduction	0	0	-1.29272	-3.43014	1	1	1.30828
GO:0032497~detection of lipopolysaccharide	0	0	0.258101	0.420025	1	1	1.30077
GO:0032506~cytokinetic process	0	0	-0.013699	-0.577301	1	1	1.29377
GO:0061624~fructose catabolic process to hydroxyacetone phosphate and glyceraldehyde-3-phosphate	0	0	0.687674	-0.196653	1	1	1.67285
GO:0032607~interferon-alpha production	0	0	1.80987	0.288998	1	1	1.29167
GO:0032608~interferon-beta production	0	0	-0.674533	-1.38703	1	1	1.29146
GO:0032609~interferon-gamma production	0	0	1.80987	0.288998	1	1	1.29125
GO:0032655~regulation of interleukin-12 production	0	0	-3.01302	0.45087	1	1	1.28894
GO:0001840~neural plate development	0	0	-1.58045	-0.550222	1	1	1.21216
GO:0032667~regulation of interleukin-23 production	0	0	1.21688	-0.862616	1	1	1.28873
GO:0032682~negative regulation of chemokine production	0	0	-1.20643	0.506098	1	1	1.28852
GO:0061724~lipophagy	0	0	-0.259051	0.014616	1	1	1.68029
GO:0032652~regulation of interleukin-1 production	0	0	-0.255172	0.350479	1	1	1.28915
GO:0061736~engulfment of target by autophagosome	0	0	-0.66883		0	1	1.67887
GO:0032693~negative regulation of interleukin-10 production	0	0		0.247303	0	1	1.28831
GO:0050992~dimethylallyl diphosphate biosynthetic process	0	0	-0.508898	-0.238463	1	1	1.14401
GO:0032707~negative regulation of interleukin-23 production	0	0	0.379437	-0.274415	1	1	1.2881
GO:0061740~protein targeting to lysosome involved in chaperone-mediated autophagy	0	0	-0.0276132	0.459128	1	1	1.67003
GO:0032725~positive regulation of granulocyte macrophage colony-stimulating factor production	0	0	-2.42797	-0.431567	1	1	1.28789
GO:0061741~chaperone-mediated protein transport involved in chaperone-mediated autophagy	0	0	-0.0276132	0.459128	1	1	1.66269
GO:0001839~neural plate morphogenesis	0	0	0.405237	-0.218469	1	1	1.21234
GO:0032649~regulation of interferon-gamma production	0	0	-0.745036	-1.8754	1	1	1.28957
GO:0061698~protein deglutarylation	0	0	0.243291	-0.867723	1	1	1.6835
GO:0032611~interleukin-1 beta production	0	0	-2.86671		0	1	1.29104
GO:0032615~interleukin-12 production	0	0	0.369261	-0.111054	1	1	1.29083
GO:0032651~regulation of interleukin-1 beta production	0	0	0.434619	0.203463	1	1	1.28936
GO:0061699~peptidyl-lysine deglutarylation	0	0	0.243291	-0.867723	1	1	1.68171
GO:0032618~interleukin-15 production	0	0	-0.0214781	-0.31475	1	1	1.29062
GO:0032623~interleukin-2 production	0	0	-0.0554325	-1.02909	1	1	1.29041
GO:0032635~interleukin-6 production	0	0	1.63591	0.288998	1	1	1.28999
GO:0032640~tumor necrosis factor production	0	0	1.80987	0.288998	1	1	1.28685
GO:0061709~reticulophagy	0	0	0.455928	-0.610113	1	1	1.681
GO:0051005~negative regulation of lipoprotein lipase activity	0	0	0.475798		0	1	1.14385
GO:0032642~regulation of chemokine production	0	0	0.259222	-0.272755	1	1	1.28978
GO:0070350~regulation of white fat cell proliferation	0	0	-0.289927	-0.330654	1	1	1.6042
GO:0034474~U2 snRNA 3'-end processing	0	0	-0.250813	-0.894374	1	1	1.04243
GO:0002263~cell activation involved in immune response	0	0	0.555636	-0.606894	1	1	1.21569
GO:0002268~follicular dendritic cell differentiation	0	0	0.309725	-1.00648	1	1	1.2155
GO:0002270~plasmacytoid dendritic cell activation	0	0	-0.310365	-0.596725	1	1	1.21531
GO:0050655~dermatan sulfate proteoglycan metabolic process	0	0	-0.810532	-0.453377	1	1	1.13925
GO:0003162~atrioventricular node development	0	0	-0.361687	-0.196766	1	1	1.23633
GO:0042168~heme metabolic process	0	0	0.859349	-0.181754	1	1	1.01665
GO:0070945~neutrophil mediated killing of gram-negative bacterium	0	0	-0.0214781	-0.31475	1	1	1.43301
GO:0042180~cellular ketone metabolic process	0	0	0.0456383	-0.0649205	1	1	1.01652
GO:0050651~dermatan sulfate proteoglycan biosynthetic process	0	0	-0.595203	-0.211078	1	1	1.13941
GO:0042182~ketone catabolic process	0	0	0.491474	-0.65479	1	1	1.01639
GO:0002281~macrophage activation involved in immune response	0	0	-0.310365	-0.563065	1	1	1.21513
GO:0042226~interleukin-6 biosynthetic process	0	0	-1.55196	0.282733	1	1	1.01626
GO:0042228~interleukin-8 biosynthetic process	0	0		2.10644	0	1	1.01613
GO:0050650~chondroitin sulfate proteoglycan biosynthetic process	0	0	-0.128617	-0.211078	1	1	1.13957
GO:0042144~vacuole fusion, non-autophagic	0	0	-0.0625236	0.469252	1	1	1.01678
GO:0002246~wound healing involved in inflammatory response	0	0	-0.431393	0.0572138	1	1	1.21327
GO:0042074~cell migration involved in gastrulation	0	0	0.273908	-0.232039	1	1	1.01276
GO:0042088~T-helper 1 type immune response	0	0	-0.0839585	-0.162867	1	1	1.01083
GO:0042094~interleukin-2 biosynthetic process	0	0	-0.680573	0.0298968	1	1	1.01289
GO:0005996~monosaccharide metabolic process	0	0	0.749298	-0.423506	1	1	1.24019
GO:0070902~mitochondrial tRNA pseudouridine synthesis	0	0	0.160244	0.0701714	1	1	1.42682
GO:0070903~mitochondrial tRNA thio-modification	0	0	0.554086	0.000936502	1	1	1.42657
GO:0070904~transepithelial L-ascorbic acid transport	0	0		1.43512	0	1	1.4258
GO:0003170~heart valve development	0	0	2.01034	-0.731094	1	1	1.23614
GO:0042109~lymphotoxin A biosynthetic process	0	0	-1.55196	0.282733	1	1	1.01522
GO:0070925~organelle assembly	0	0	-0.0483002	0.614974	1	1	1.42452
GO:0070926~regulation of ATP:ADP antiporter activity	0	0	-0.0351709	-0.0284349	1	1	1.42426
GO:0042119~neutrophil activation	0	0	0.369261	-0.111054	1	1	1.01704
GO:0042128~nitrate assimilation	0	0	0.829196	-3.15462	1	1	1.01691
GO:0002248~connective tissue replacement involved in inflammatory response wound healing	0	0	1.21688	-0.862616	1	1	1.21587
GO:0002295~T-helper cell lineage commitment	0	0	0.142826	-0.272755	1	1	1.21494
GO:0002296~T-helper 1 cell lineage commitment	0	0	0.257937	-0.21398	1	1	1.21476
GO:0042247~establishment of planar polarity of follicular epithelium	0	0	0.1928	0.194617	1	1	1.016
GO:0006211~5-methylcytosine catabolic process	0	0	-0.315691	0.49789	1	1	1.1731
GO:0002333~transitional one stage B cell differentiation	0	0	-0.653308	0.762602	1	1	1.21942
GO:0002337~B-1a B cell differentiation	0	0	1.09531		0	1	1.23211
GO:0002352~B cell negative selection	0	0	-0.851215	-0.0456547	1	1	1.24545
GO:0042355~L-fucose catabolic process	0	0	-0.152651	-0.930703	1	1	1.0147
GO:0042357~thiamine diphosphate metabolic process	0	0	-0.504263	-2.11265	1	1	1.01457
GO:0042359~vitamin D metabolic process	0	0	1.00472	0.908613	1	1	1.01444
GO:0042360~vitamin E metabolic process	0	0	-1.18352		0	1	1.01431
GO:0002331~pre-B cell allelic exclusion	0	0	0.0552352	0.149763	1	1	1.23192
GO:0042361~menaquinone catabolic process	0	0	-1.18352		0	1	1.01419
GO:0002358~B cell homeostatic proliferation	0	0	-1.42668	-0.0456547	1	1	1.25134
GO:0042371~vitamin K biosynthetic process	0	0	0.544726	-0.226947	1	1	1.01406
GO:0002360~T cell lineage commitment	0	0	-0.450885	-0.410756	1	1	1.25114
GO:0050432~catecholamine secretion	0	0	1.35427		0	1	1.1399
GO:0048936~peripheral nervous system neuron axonogenesis	0	0	-0.143578	-0.859132	1	1	1.14007
GO:0002368~B cell cytokine production	0	0	0.543652	-0.349603	1	1	1.25095
GO:0048935~peripheral nervous system neuron development	0	0	0.360652	-1.05524	1	1	1.14023
GO:0042376~phylloquinone catabolic process	0	0	-1.18352		0	1	1.01393
GO:0002353~plasma kallikrein-kinin cascade	0	0	0.874354	0.130641	1	1	1.25154
GO:0042063~gliogenesis	0	0	-0.255172	0.350479	1	1	1.0089
GO:0042323~negative regulation of circadian sleep/wake cycle, non-REM sleep	0	0	0.682543	-0.941348	1	1	1.01483
GO:0002329~pre-B cell differentiation	0	0	0.460051	-0.302416	1	1	1.21346
GO:0042249~establishment of planar polarity of embryonic epithelium	0	0	-0.0454089	-0.240064	1	1	1.01587
GO:0042264~peptidyl-aspartic acid hydroxylation	0	0	-0.962709	0.194235	1	1	1.01574
GO:0050482~arachidonic acid secretion	0	0	-0.255172	0.350479	1	1	1.13974
GO:0002309~T cell proliferation involved in immune response	0	0	0.0217402	0.272724	1	1	1.21457
GO:0002314~germinal center B cell differentiation	0	0	0.151614	-0.941348	1	1	1.21438
GO:0042265~peptidyl-asparagine hydroxylation	0	0	-0.962709	0.194235	1	1	1.01561
GO:0002315~marginal zone B cell differentiation	0	0	-0.199789	-0.380975	1	1	1.2142
GO:0042310~vasoconstriction	0	0		0.156303	0	1	1.01496
GO:0002317~plasma cell differentiation	0	0	1.21728	-0.461055	1	1	1.21401
GO:0003161~cardiac conduction system development	0	0	-0.523393	-0.245094	1	1	1.23652
GO:0006218~uridine catabolic process	0	0	-1.44428	0.0783127	1	1	1.17292
GO:0070981~L-asparagine biosynthetic process	0	0	-1.55956	0.422852	1	1	1.43146
GO:0042275~error-free postreplication DNA repair	0	0	-0.514763	0.026569	1	1	1.01548
GO:0042297~vocal learning	0	0	-0.397023	-0.352222	1	1	1.01535
GO:0042304~regulation of fatty acid biosynthetic process	0	0	0.245706	-0.171058	1	1	1.01509
GO:0042308~negative regulation of protein import into nucleus	0	0	-0.268213	-0.0956198	1	1	1.01315
GO:0002327~immature B cell differentiation	0	0	-0.215856		0	1	1.21364
GO:0002322~B cell proliferation involved in immune response	0	0	-0.653308	0.762602	1	1	1.21383
GO:0002369~T cell cytokine production	0	0	-0.471105	-1.99992	1	1	1.25075
GO:0038031~non-canonical Wnt signaling pathway via JNK cascade	0	0	0.159331	-0.70982	1	1	1.0125
GO:0038063~collagen-activated tyrosine kinase receptor signaling pathway	0	0	0.192405	-0.768189	1	1	1.01237
GO:0002190~cap-independent translational initiation	0	0	-0.000498943	-0.397537	1	1	1.21699
GO:0038065~collagen-activated signaling pathway	0	0	2.58504		0	1	1.01224
GO:0002191~cap-dependent translational initiation	0	0	0.123491	0.530174	1	1	1.2168
GO:0038089~positive regulation of cell migration by vascular endothelial growth factor signaling pathway	0	0	0.879201	-0.0821498	1	1	1.01212
GO:0006227~dUDP biosynthetic process	0	0	-0.347535	-0.850058	1	1	1.17275
GO:0070857~regulation of bile acid biosynthetic process	0	0	1.83705	0.0257201	1	1	1.44475
GO:0038108~negative regulation of appetite by leptin-mediated signaling pathway	0	0	-1.00669		0	1	1.01199
GO:0038109~Kit signaling pathway	0	0	-0.755165	0.101581	1	1	1.01186
GO:0002221~pattern recognition receptor signaling pathway	0	0	-0.10004	-0.801507	1	1	1.21662
GO:0038007~netrin-activated signaling pathway	0	0	0.62473	-0.269897	1	1	1.01263
GO:0005985~sucrose metabolic process	0	0	-0.143534	0.156071	1	1	1.24039
GO:0002183~cytoplasmic translational initiation	0	0	-0.535489	0.324906	1	1	1.21718
GO:0002176~male germ cell proliferation	0	0	0.306623	0.212873	1	1	1.21736
GO:0070836~caveola assembly	0	0	0.367129	-0.549301	1	1	1.4356
GO:0036471~cellular response to glyoxal	0	0	-0.00514678	-0.563145	1	1	1.05983
GO:0036473~cell death in response to oxidative stress	0	0	1.05844	-0.560313	1	1	1.05969
GO:0036475~neuron death in response to oxidative stress	0	0	0.223806	0.271847	1	1	1.05955
GO:0036492~eiF2alpha phosphorylation in response to endoplasmic reticulum stress	0	0	0.0851926	-0.603332	1	1	1.0594
GO:0038158~granulocyte colony-stimulating factor signaling pathway	0	0	-0.742729	0.0387084	1	1	1.01173
GO:0050691~regulation of defense response to virus by host	0	0	-0.190653	-1.34976	1	1	1.13647
GO:0036496~regulation of translational initiation by eIF2 alpha dephosphorylation	0	0	0.46352	-0.172421	1	1	1.0542
GO:0036508~protein alpha-1,2-demannosylation	0	0	-0.138043	-0.194321	1	1	1.03536
GO:0002159~desmosome assembly	0	0	-0.28235		0	1	1.21774
GO:0002175~protein localization to paranode region of axon	0	0	0.364827	-0.476746	1	1	1.21755
GO:0036509~trimming of terminal mannose on B branch	0	0	-0.138043	-0.194321	1	1	1.01744
GO:0070845~polyubiquitinated misfolded protein transport	0	0	-0.285591	-0.234697	1	1	1.44343
GO:0070846~Hsp90 deacetylation	0	0	-0.285591	-0.234697	1	1	1.44554
GO:0038002~endocrine signaling	0	0	0.143411	-0.411176	1	1	1.03522
GO:0036494~positive regulation of translation initiation in response to endoplasmic reticulum stress	0	0	-1.17504	0.047453	1	1	1.05926
GO:0038161~prolactin signaling pathway	0	0	-0.301544	-0.105904	1	1	1.0116
GO:0038168~epidermal growth factor receptor signaling pathway via I-kappaB kinase/NF-kappaB cascade	0	0	1.73064		0	1	1.01147
GO:0039650~suppression by virus of host cysteine-type endopeptidase activity involved in apoptotic process	0	0	-0.198232	-0.392636	1	1	1.01018
GO:0039689~negative stranded viral RNA replication	0	0	0.136954	0.00116648	1	1	1.01005
GO:0040009~regulation of growth rate	0	0	0.420758	-0.00608106	1	1	1.00993
GO:0040030~regulation of molecular function, epigenetic	0	0	0.733945	-0.198896	1	1	1.0098
GO:0002227~innate immune response in mucosa	0	0	-0.186771		0	1	1.21643
GO:0040031~snRNA modification	0	0	0.0839062	-0.0855184	1	1	1.00967
GO:0039535~regulation of RIG-I signaling pathway	0	0	0.222828	0.0683783	1	1	1.01031
GO:0040034~regulation of development, heterochronic	0	0	-0.620658	-0.869024	1	1	1.00954
GO:0002236~detection of misfolded protein	0	0	0.543652	-0.349603	1	1	1.21606
GO:0040036~regulation of fibroblast growth factor receptor signaling pathway	0	0	0.630398	-0.0122962	1	1	1.00941
GO:0050668~positive regulation of homocysteine metabolic process	0	0	-0.522539	-0.35914	1	1	1.13892
GO:0042023~DNA endoreduplication	0	0	0.0969391	0.386913	1	1	1.00928
GO:0070898~RNA polymerase III transcriptional preinitiation complex assembly	0	0	-0.729053		0	1	1.42759
GO:0042044~fluid transport	0	0	-0.531604		0	1	1.00916
GO:0042045~epithelial fluid transport	0	0	-0.836384	-0.587268	1	1	1.00903
GO:0070899~mitochondrial tRNA wobble uridine modification	0	0	0.473901	-0.436881	1	1	1.42734
GO:0039532~negative regulation of viral-induced cytoplasmic pattern recognition receptor signaling pathway	0	0	-3.09699	-0.0678434	1	1	1.01044
GO:0070886~positive regulation of calcineurin-NFAT signaling cascade	0	0	2.59633	-0.0189875	1	1	1.44134
GO:0070859~positive regulation of bile acid biosynthetic process	0	0	0.596068	1.94982	1	1	1.44422
GO:0070861~regulation of protein exit from endoplasmic reticulum	0	0	-0.324543	-0.0621959	1	1	1.44317
GO:0070884~regulation of calcineurin-NFAT signaling cascade	0	0	-0.467627	0.412127	1	1	1.44212
GO:0038195~urokinase plasminogen activator signaling pathway	0	0	-3.3008		0	1	1.01134
GO:0038202~TORC1 signaling	0	0	0.0774806	0.0943484	1	1	1.01121
GO:0039530~MDA-5 signaling pathway	0	0	-0.43991	-0.240725	1	1	1.01057
GO:0038203~TORC2 signaling	0	0	-0.678955		0	1	1.01108
GO:0039507~suppression by virus of host molecular function	0	0	0.273353	-0.495119	1	1	1.01096
GO:0039520~induction by virus of host autophagy	0	0	0.0851926	-0.603332	1	1	1.0107
GO:0039521~suppression by virus of host autophagy	0	0	-0.339595	-0.568466	1	1	1.00877
GO:0002377~immunoglobulin production	0	0	1.07116	-1.36864	1	1	1.25055
GO:0002385~mucosal immune response	0	0	-0.166813	0.0941546	1	1	1.25016
GO:0002537~nitric oxide production involved in inflammatory response	0	0		-0.819472	0	1	1.24623
GO:0043004~cytoplasmic sequestering of CFTR protein	0	0	0.239709	-0.644314	1	1	1.00647
GO:0043006~activation of phospholipase A2 activity by calcium-mediated signaling	0	0	-0.239522	0.210887	1	1	1.00826
GO:0002543~activation of blood coagulation via clotting cascade	0	0	1.17689	-0.175013	1	1	1.24604
GO:0043009~chordate embryonic development	0	0	0.745957	-0.734438	1	1	1.00813
GO:0006178~guanine salvage	0	0	0.378461	-0.47312	1	1	1.17414
GO:0043032~positive regulation of macrophage activation	0	0	-0.0268201	-0.349603	1	1	1.008
GO:0043041~amino acid activation for nonribosomal peptide biosynthetic process	0	0	-0.0689229		0	1	1.00787
GO:0048793~pronephros development	0	0	0.0540818		0	1	1.14138
GO:0048791~calcium ion-regulated exocytosis of neurotransmitter	0	0		0.783508	0	1	1.14715
GO:0043067~regulation of programmed cell death	0	0	0.88012		0	1	1.00775
GO:0043068~positive regulation of programmed cell death	0	0	-0.0175292	-0.0284349	1	1	1.00762
GO:0006175~dATP biosynthetic process	0	0	0.0506539	0.13821	1	1	1.17431
GO:0043105~negative regulation of GTP cyclohydrolase I activity	0	0	1.36881	-2.38342	1	1	1.00749
GO:0043111~replication fork arrest	0	0	-1.41596	0.686187	1	1	1.00736
GO:0071171~site-specific DNA replication termination at RTS1 barrier	0	0	-0.310042	-0.186912	1	1	1.45162
GO:0002534~cytokine production involved in inflammatory response	0	0	0.286915	0.270216	1	1	1.24643
GO:0002528~regulation of vascular permeability involved in acute inflammatory response	0	0		0.609237	0	1	1.24662
GO:0042775~mitochondrial ATP synthesis coupled electron transport	0	0	-3.96153	1.72256	1	1	1.00063
GO:0006188~IMP biosynthetic process	0	0	-0.676964	0.312057	1	1	1.17362
GO:0006185~dGDP biosynthetic process	0	0	0.194474	-1.04512	1	1	1.17379
GO:0042816~vitamin B6 metabolic process	0	0	0.368303	-0.45127	1	1	1.0005
GO:0042823~pyridoxal phosphate biosynthetic process	0	0	0.368303	-0.45127	1	1	1.00038
GO:0042840~D-glucuronate catabolic process	0	0	0.179166	-0.536102	1	1	1.00025
GO:0042851~L-alanine metabolic process	0	0	-0.489777	0.0904353	1	1	1.00405
GO:0042853~L-alanine catabolic process	0	0	-0.489777	0.0904353	1	1	1.3773
GO:0043112~receptor metabolic process	0	0	-0.152651	-0.930703	1	1	1.00723
GO:0042908~xenobiotic transport	0	0	-0.355499	0.0114409	1	1	1.00215
GO:0002526~acute inflammatory response	0	0	0.286062	0.432786	1	1	1.24682
GO:0042942~D-serine transport	0	0	0.481202	-0.27543	1	1	1.00418
GO:0006182~cGMP biosynthetic process	0	0	1.10157		0	1	1.17396
GO:0071167~ribonucleoprotein complex import into nucleus	0	0	-0.403794	0.270818	1	1	1.46556
GO:0071205~protein localization to juxtaparanode region of axon	0	0		-0.822138	0	1	1.45056
GO:0006169~adenosine salvage	0	0	0.0506539	0.13821	1	1	1.17449
GO:0002544~chronic inflammatory response	0	0	0.0258944	0.526133	1	1	1.24584
GO:0043266~regulation of potassium ion transport	0	0	-2.61348	-1.1325	1	1	1.00558
GO:0043267~negative regulation of potassium ion transport	0	0	-1.3951		0	1	1.00545
GO:0043271~negative regulation of ion transport	0	0	0.641803	0.600957	1	1	1.00532
GO:0043311~positive regulation of eosinophil degranulation	0	0	0.682176	1.26078	1	1	1.00519
GO:0043316~cytotoxic T cell degranulation	0	0	1.63595	0.180794	1	1	1.00507
GO:0006157~deoxyadenosine catabolic process	0	0	0.682543	-0.941348	1	1	1.17466
GO:0002591~positive regulation of antigen processing and presentation of peptide antigen via MHC class I	0	0	-1.02203		0	1	1.25193
GO:0071223~cellular response to lipoteichoic acid	0	0	2.26364	0.64332	1	1	1.44844
GO:0043370~regulation of CD4-positive, alpha-beta T cell differentiation	0	0	-0.234739		0	1	1.00481
GO:0071224~cellular response to peptidoglycan	0	0	2.26364	0.64332	1	1	1.44738
GO:0043371~negative regulation of CD4-positive, alpha-beta T cell differentiation	0	0	-0.310365	-0.596725	1	1	1.00468
GO:0043374~CD8-positive, alpha-beta T cell differentiation	0	0	1.92543	-0.080998	1	1	1.00456
GO:0048790~maintenance of presynaptic active zone structure	0	0	-0.560965	-0.0654819	1	1	1.14187
GO:0043368~positive T cell selection	0	0	-0.402449	1.3771	1	1	1.00494
GO:0042774~plasma membrane ATP synthesis coupled electron transport	0	0	0.466704	-0.3939	1	1	1.00076
GO:0002566~somatic diversification of immune receptors via somatic mutation	0	0	-0.151074	-0.610001	1	1	1.24878
GO:0043117~positive regulation of vascular permeability	0	0	1.21688	-0.862616	1	1	1.00711
GO:0071211~protein targeting to vacuole involved in autophagy	0	0	-0.66883		0	1	1.45029
GO:0043128~positive regulation of 1-phosphatidylinositol 4-kinase activity	0	0	-0.943666	-0.071542	1	1	1.00698
GO:0043129~surfactant homeostasis	0	0	-1.13243	0.481735	1	1	1.00685
GO:0043132~NAD transport	0	0	-0.46322	-0.278083	1	1	1.00672
GO:0043163~cell envelope organization	0	0	3.24889		0	1	1.0066
GO:0043181~vacuolar sequestering	0	0	-0.143534	0.156071	1	1	1.00634
GO:0002561~basophil degranulation	0	0	-0.107803	-0.469242	1	1	1.25174
GO:0071219~cellular response to molecule of bacterial origin	0	0	-0.936139		0	1	1.4495
GO:0043217~myelin maintenance	0	0		-0.822138	0	1	1.00443
GO:0043241~protein complex disassembly	0	0	-0.285591	-0.234697	1	1	1.00621
GO:0043242~negative regulation of protein complex disassembly	0	0	-0.285591	-0.234697	1	1	1.00609
GO:0043243~positive regulation of protein complex disassembly	0	0	0.704292	-0.560313	1	1	1.00596
GO:0043247~telomere maintenance in response to DNA damage	0	0	1.31061		0	1	1.00583
GO:0043252~sodium-independent organic anion transport	0	0	-0.948249		0	1	1.0057
GO:0002378~immunoglobulin biosynthetic process	0	0	-0.69788	-0.673967	1	1	1.25035
GO:0042772~DNA damage response, signal transduction resulting in transcription	0	0	-0.803387	0.741633	1	1	1.00088
GO:0002523~leukocyte migration involved in inflammatory response	0	0	0.513967	0.328836	1	1	1.24701
GO:0048859~formation of anatomical boundary	0	0	-0.428926	-0.0902342	1	1	1.14056
GO:0042461~photoreceptor cell development	0	0	-0.341982	-0.157218	1	1	1.00839
GO:0042482~positive regulation of odontogenesis	0	0	1.21688	-0.862616	1	1	1.00392
GO:0042487~regulation of odontogenesis of dentin-containing tooth	0	0		-0.267151	0	1	1.00379
GO:0042491~auditory receptor cell differentiation	0	0		0.180589	0	1	1.00367
GO:0005998~xylulose catabolic process	0	0	0.487599	0.914748	1	1	1.24
GO:0042501~serine phosphorylation of STAT protein	0	0	0.383212	-0.377124	1	1	1.00354
GO:0071071~regulation of phospholipid biosynthetic process	0	0	0.392509	-2.58969	1	1	1.46773
GO:0042503~tyrosine phosphorylation of Stat3 protein	0	0	-0.755165	0.101581	1	1	1.00341
GO:0002460~adaptive immune response based on somatic recombination of immune receptors built from immunoglobulin superfamily domains	0	0	1.21688	-0.862616	1	1	1.24839
GO:0042512~negative regulation of tyrosine phosphorylation of Stat1 protein	0	0	-0.122905	-0.302627	1	1	1.00329
GO:0042521~negative regulation of tyrosine phosphorylation of Stat4 protein	0	0	-1.19421	-0.124725	1	1	1.00316
GO:0071104~response to interleukin-9	0	0		0.247303	0	1	1.4699
GO:0042450~arginine biosynthetic process via ornithine	0	0	0.393489	-0.202105	1	1	1.0043
GO:0002455~humoral immune response mediated by circulating immunoglobulin	0	0	-0.083354	-0.870143	1	1	1.24564
GO:0042448~progesterone metabolic process	0	0	-0.301544	-0.105904	1	1	1.00851
GO:0002448~mast cell mediated immunity	0	0	-0.471505	-1.08322	1	1	1.24858
GO:0071025~RNA surveillance	0	0	-0.217638	-0.184432	1	1	1.46313
GO:0042377~vitamin K catabolic process	0	0	-1.18352		0	1	1.0138
GO:0002397~MHC class I protein complex assembly	0	0	-1.70088	0.501166	1	1	1.24996
GO:0042415~norepinephrine metabolic process	0	0	0.254679	-0.423506	1	1	1.01367
GO:0048871~multicellular organismal homeostasis	0	0	-0.254311	-0.686574	1	1	1.14039
GO:0002418~immune response to tumor cell	0	0	0.659559		0	1	1.24976
GO:0002467~germinal center formation	0	0	-0.128882	-1.00648	1	1	1.24819
GO:0002429~immune response-activating cell surface receptor signaling pathway	0	0	1.38251		0	1	1.24957
GO:0002432~granuloma formation	0	0	-0.0977245	-0.314185	1	1	1.24917
GO:0042416~dopamine biosynthetic process	0	0	-3.96153	1.72256	1	1	1.01354
GO:0042417~dopamine metabolic process	0	0	0.576116	-0.47312	1	1	1.01341
GO:0042420~dopamine catabolic process	0	0	-0.522539	-0.35914	1	1	1.01328
GO:0006210~thymine catabolic process	0	0	1.13467	-0.255551	1	1	1.17067
GO:0002439~chronic inflammatory response to antigenic stimulus	0	0	1.43037	0.382627	1	1	1.24898
GO:0042446~hormone biosynthetic process	0	0	2.57643	0.413455	1	1	1.01302
GO:0071033~nuclear retention of pre-mRNA at the site of transcription	0	0	-1.30698	-0.554068	1	1	1.46232
GO:0002431~Fc receptor mediated stimulatory signaling pathway	0	0	0.642075	-0.547989	1	1	1.24937
GO:0042526~positive regulation of tyrosine phosphorylation of Stat6 protein	0	0	-1.19421	-0.124725	1	1	1.00303
GO:0042527~negative regulation of tyrosine phosphorylation of Stat6 protein	0	0	-0.122905	-0.302627	1	1	1.00291
GO:0042531~positive regulation of tyrosine phosphorylation of STAT protein	0	0	0.642075	-0.547989	1	1	1.00278
GO:0002502~peptide antigen assembly with MHC class I protein complex	0	0	0.139809	-0.987185	1	1	1.24741
GO:0042738~exogenous drug catabolic process	0	0	-1.81093	0.0983332	1	1	1.00139
GO:0042745~circadian sleep/wake cycle	0	0	1.43037	0.382627	1	1	1.00126
GO:0042747~circadian sleep/wake cycle, REM sleep	0	0	0.88012		0	1	1.00114
GO:0048841~regulation of axon extension involved in axon guidance	0	0	-0.666733	0.23166	1	1	1.14121
GO:0071166~ribonucleoprotein complex localization	0	0	-0.15111	-0.556928	1	1	1.46583
GO:0006193~ITP catabolic process	0	0	1.21545	-0.502232	1	1	1.17327
GO:0002521~leukocyte differentiation	0	0	0.408322	-0.507867	1	1	1.24721
GO:0048843~negative regulation of axon extension involved in axon guidance	0	0	-0.982774		0	1	1.14105
GO:0042766~nucleosome mobilization	0	0	-0.164258	0.0491016	1	1	1.00101
GO:0042534~regulation of tumor necrosis factor biosynthetic process	0	0	1.94214		0	1	1.00265
GO:0048846~axon extension involved in axon guidance	0	0	1.23296	-0.124904	1	1	1.14072
GO:0042558~pteridine-containing compound metabolic process	0	0	0.523141	-0.167335	1	1	1.00253
GO:0042590~antigen processing and presentation of exogenous peptide antigen via MHC class I	0	0	0.955693	-1.40381	1	1	1.0024
GO:0042595~behavioral response to starvation	0	0	1.83705	0.0257201	1	1	1.00227
GO:0042631~cellular response to water deprivation	0	0	0.177419	-0.786499	1	1	1.00202
GO:0002481~antigen processing and presentation of exogenous protein antigen via MHC class Ib, TAP-dependent	0	0	-1.7334	0.472205	1	1	1.24799
GO:0042659~regulation of cell fate specification	0	0	-2.48436		0	1	1.00013
GO:0071109~superior temporal gyrus development	0	0	0.0603595	-0.828855	1	1	1.46881
GO:0042662~negative regulation of mesodermal cell fate specification	0	0	0.489247	-0.11561	1	1	1.00177
GO:0071110~histone biotinylation	0	0	0.00819273	-0.319374	1	1	1.46827
GO:0002485~antigen processing and presentation of endogenous peptide antigen via MHC class I via ER pathway, TAP-dependent	0	0	-1.02203		0	1	1.2478
GO:0042704~uterine wall breakdown	0	0	0.994088		0	1	1.00164
GO:0048845~venous blood vessel morphogenesis	0	0	0.168055	0.27306	1	1	1.14089
GO:0042723~thiamine-containing compound metabolic process	0	0	-0.504285	-0.97308	1	1	1.00151
GO:0002489~antigen processing and presentation of endogenous peptide antigen via MHC class Ib via ER pathway, TAP-dependent	0	0	-1.02203		0	1	1.2476
GO:0042660~positive regulation of cell fate specification	0	0	0.789651	-0.223224	1	1	1.00189
GO:2001311~lysobisphosphatidic acid metabolic process	0	0	0.516405		0	1	1
GO:0070831~basement membrane assembly	0	0	0.857317	-0.88523	1	1	1.43742
GO:0050703~interleukin-1 alpha secretion	0	0	-0.868583	0.0382758	1	1	1.13876
GO:0035306~positive regulation of dephosphorylation	0	0	0.433832	-0.117975	1	1	1.06724
GO:0006286~base-excision repair, base-free sugar-phosphate removal	0	0	-0.105105		0	1	1.17188
GO:0050779~RNA destabilization	0	0	-0.778138	0.181423	1	1	1.13778
GO:0035330~regulation of hippo signaling	0	0	0.457793	-0.173798	1	1	1.0671
GO:0006285~base-excision repair, AP site formation	0	0	1.00977	-0.368306	1	1	1.17206
GO:0001976~neurological system process involved in regulation of systemic arterial blood pressure	0	0	1.35427		0	1	1.20847
GO:0035336~long-chain fatty-acyl-CoA metabolic process	0	0	0.0508343	-0.300766	1	1	1.06695
GO:0035349~coenzyme A transmembrane transport	0	0	-0.46322	-0.278083	1	1	1.06681
GO:0035350~FAD transmembrane transport	0	0	-0.46322	-0.278083	1	1	1.06667
GO:0035356~cellular triglyceride homeostasis	0	0	1.83705	0.0257201	1	1	1.06652
GO:0003197~endocardial cushion development	0	0	-0.688351	-0.0394455	1	1	1.23479
GO:0035358~regulation of peroxisome proliferator activated receptor signaling pathway	0	0	1.83705	0.0257201	1	1	1.06638
GO:0070495~negative regulation of thrombin receptor signaling pathway	0	0	-3.96153	1.72256	1	1	1.69936
GO:0035295~tube development	0	0	-0.27643	-0.0745794	1	1	1.06738
GO:0035282~segmentation	0	0	0.394509	-0.220733	1	1	1.06753
GO:0035105~sterol regulatory element binding protein import into nucleus	0	0	1.25373	-0.786597	1	1	1.05406
GO:0001973~adenosine receptor signaling pathway	0	0	0.854112	0.208701	1	1	1.20865
GO:0035112~genitalia morphogenesis	0	0	-1.58045	-0.550222	1	1	1.06381
GO:0006290~pyrimidine dimer repair	0	0	0.990661	-0.880502	1	1	1.17171
GO:0035128~post-embryonic forelimb morphogenesis	0	0	-0.35055	-0.158974	1	1	1.06825
GO:0035136~forelimb morphogenesis	0	0	-0.124698	0.276546	1	1	1.0681
GO:0035212~cell competition in a multicellular organism	0	0	0.325102	-0.386936	1	1	1.06796
GO:0035229~positive regulation of glutamate-cysteine ligase activity	0	0	-0.899701	-0.610672	1	1	1.06781
GO:0035261~external genitalia morphogenesis	0	0	-0.124698	0.617516	1	1	1.06767
GO:0070478~nuclear-transcribed mRNA catabolic process, 3'-5' exonucleolytic nonsense-mediated decay	0	0	0.0659794	-0.227171	1	1	1.69645
GO:0070481~nuclear-transcribed mRNA catabolic process, non-stop decay	0	0	-0.217638	-0.184432	1	1	1.69754
GO:0070483~detection of hypoxia	0	0	0.994088		0	1	1.6979
GO:0070493~thrombin receptor signaling pathway	0	0	0.240127		0	1	1.69863
GO:0035360~positive regulation of peroxisome proliferator activated receptor signaling pathway	0	0	0.767613	-0.794608	1	1	1.06609
GO:0070512~positive regulation of histone H4-K20 methylation	0	0	0.539328	-0.734438	1	1	1.70483
GO:0035524~proline transmembrane transport	0	0	0.287582	-0.190468	1	1	1.06452
GO:0035544~negative regulation of SNARE complex assembly	0	0	-0.0214191	0.0778108	1	1	1.06438
GO:0035572~N-terminal peptidyl-serine dimethylation	0	0	0.0729927	0.155385	1	1	1.06423
GO:0035573~N-terminal peptidyl-serine trimethylation	0	0	0.0729927	0.155385	1	1	1.06409
GO:0035523~protein K29-linked deubiquitination	0	0	-2.14755	0.334319	1	1	1.06466
GO:0035574~histone H4-K20 demethylation	0	0	0.330609	-0.528066	1	1	1.06839
GO:0035581~sequestering of extracellular ligand from receptor	0	0	0.873276	-0.08814	1	1	1.06624
GO:0035582~sequestering of BMP in extracellular matrix	0	0	0.910383		0	1	1.06853
GO:0035583~sequestering of TGFbeta in extracellular matrix	0	0	-0.830424		0	1	1.07113
GO:0002029~desensitization of G-protein coupled receptor protein signaling pathway	0	0	0.206862	-0.231647	1	1	1.20791
GO:0003184~pulmonary valve morphogenesis	0	0	-0.199789	-0.380975	1	1	1.23537
GO:0050760~negative regulation of thymidylate synthase biosynthetic process	0	0	-0.216015		0	1	1.13794
GO:0035590~purinergic nucleotide receptor signaling pathway	0	0	0.545295	-0.175013	1	1	1.07316
GO:0003190~atrioventricular valve formation	0	0	-0.428926	-0.0902342	1	1	1.23249
GO:0002024~diet induced thermogenesis	0	0		-0.938892	0	1	1.2081
GO:0070535~histone H2A K63-linked ubiquitination	0	0	0.943016	-0.482501	0	1	1.68564
GO:0070525~tRNA threonylcarbamoyladenosine metabolic process	0	0	0.0523031	0.17138	1	1	1.69573
GO:0035411~catenin import into nucleus	0	0	-1.58045	-0.550222	1	1	1.06395
GO:0035426~extracellular matrix-cell signaling	0	0	-0.755165	0.101581	1	1	1.06595
GO:0035437~maintenance of protein localization in endoplasmic reticulum	0	0	-0.23281	0.0589069	1	1	1.06581
GO:0035441~cell migration involved in vasculogenesis	0	0	0.220915	-0.202415	1	1	1.06566
GO:0003192~mitral valve formation	0	0	0.142826	-0.272755	1	1	1.23518
GO:0035469~determination of pancreatic left/right asymmetry	0	0	-0.713224	-0.35933	1	1	1.06538
GO:0002023~reduction of food intake in response to dietary excess	0	0	0.129376	-0.204225	1	1	1.20828
GO:0035498~carnosine metabolic process	0	0	0.0681116	0.260628	1	1	1.06523
GO:0035507~regulation of myosin-light-chain-phosphatase activity	0	0	-0.0225609	-0.254753	1	1	1.06509
GO:0035508~positive regulation of myosin-light-chain-phosphatase activity	0	0	-0.0225609	-0.254753	1	1	1.06495
GO:0035511~oxidative DNA demethylation	0	0	0.041078	0.0938961	1	1	1.06481
GO:0003195~tricuspid valve formation	0	0	0.142826	-0.272755	1	1	1.23498
GO:0035445~borate transmembrane transport	0	0	-0.531604		0	1	1.06552
GO:0035606~peptidyl-cysteine S-trans-nitrosylation	0	0	0.212209	1.5482	1	1	1.07301
GO:0035092~sperm chromatin condensation	0	0	-0.319214	0.0780879	1	1	1.05392
GO:0070383~DNA cytosine deamination	0	0	0.627198	-0.985545	1	1	1.61104
GO:0070384~Harderian gland development	0	0	0.000112416		0	1	1.61072
GO:0050823~peptide antigen stabilization	0	0	-1.70088	0.501166	1	1	1.13696
GO:0070407~oxidation-dependent protein catabolic process	0	0	0.199024	-0.520947	1	1	1.68421
GO:0034635~glutathione transport	0	0	0.145295	-0.614738	1	1	1.04311
GO:0034638~phosphatidylcholine catabolic process	0	0	0.516808	-1.06068	1	1	1.04298
GO:0034642~mitochondrion migration along actin filament	0	0	0.309896	1.07472	1	1	1.04284
GO:0050812~regulation of acyl-CoA biosynthetic process	0	0	-3.96153	1.72256	1	1	1.13713
GO:0070375~ERK5 cascade	0	0	-0.764695	0.153802	1	1	1.61137
GO:0050848~regulation of calcium-mediated signaling	0	0	-1.82826		0	1	1.1368
GO:0034628~'de novo' NAD biosynthetic process from aspartate	0	0	0.720154	-0.656765	1	1	1.04325
GO:0070358~actin polymerization-dependent cell motility	0	0	1.25158	0.549319	1	1	1.60388
GO:0034499~late endosome to Golgi transport	0	0	-0.324543	-0.0584609	1	1	1.04435
GO:0034502~protein localization to chromosome	0	0	0.169922		0	1	1.04421
GO:0070365~hepatocyte differentiation	0	0	-0.0337956	0.350479	1	1	1.60908
GO:0034508~centromere complex assembly	0	0	0.506418	-0.877896	1	1	1.04407
GO:0034587~piRNA metabolic process	0	0	0.317457	-0.670139	1	1	1.04394
GO:0034589~hydroxyproline transport	0	0	0.287582	-0.190468	1	1	1.0438
GO:0070370~cellular heat acclimation	0	0	0.426497	0.171366	1	1	1.61498
GO:0034620~cellular response to unfolded protein	0	0	0.370377		0	1	1.04366
GO:0034625~fatty acid elongation, monounsaturated fatty acid	0	0	0.0895466	0.520256	1	1	1.04352
GO:0034626~fatty acid elongation, polyunsaturated fatty acid	0	0	0.0895466	0.520256	1	1	1.04339
GO:0001963~synaptic transmission, dopaminergic	0	0	-0.19812	-0.744723	1	1	1.2092
GO:0070447~positive regulation of oligodendrocyte progenitor proliferation	0	0	0.642075	-0.547989	1	1	1.73313
GO:0050794~regulation of cellular process	0	0	-0.384376	-0.333616	1	1	1.13729
GO:0034970~histone H3-R2 methylation	0	0	-0.53986	-0.483823	1	1	1.0412
GO:0034971~histone H3-R17 methylation	0	0	-0.159762	-0.483823	1	1	1.04106
GO:0035021~negative regulation of Rac protein signal transduction	0	0	-1.37338		0	1	1.04092
GO:0050793~regulation of developmental process	0	0	-0.199789	-0.380975	1	1	1.13745
GO:0035048~splicing factor protein import into nucleus	0	0	-0.26919	-0.33474	1	1	1.04065
GO:0001971~negative regulation of activation of membrane attack complex	0	0	0.52023	0.0866093	1	1	1.20883
GO:0070474~positive regulation of uterine smooth muscle contraction	0	0	1.42193	-2.30818	1	1	1.72672
GO:0035063~nuclear speck organization	0	0	-0.376127	-0.292238	1	1	1.04051
GO:0050787~detoxification of mercury ion	0	0	-0.00514678	-0.563145	1	1	1.13761
GO:0035082~axoneme assembly	0	0		-0.0893055	0	1	1.04038
GO:0035037~sperm entry	0	0	-0.55457	-0.0232211	1	1	1.04079
GO:0035093~spermatogenesis, exchange of chromosomal proteins	0	0	-0.365762	-0.234534	1	1	1.04476
GO:0034959~endothelin maturation	0	0	0.497884	0.35134	1	1	1.04133
GO:0034767~positive regulation of ion transmembrane transport	0	0	1.17689	-0.175013	1	1	1.04147
GO:0034653~retinoic acid catabolic process	0	0	-4.16521		0	1	1.0427
GO:0034670~chemotaxis to arachidonic acid	0	0	0.155731	-0.587892	1	1	1.04256
GO:0034695~response to prostaglandin E	0	0	0.515974	-0.0382997	1	1	1.04229
GO:0034696~response to prostaglandin F	0	0	0.839452	-0.478169	1	1	1.04024
GO:0034698~response to gonadotropin	0	0	0.322805	1.63021	1	1	1.04215
GO:0034721~histone H3-K4 demethylation, trimethyl-H3-K4-specific	0	0	-1.06695	-0.917399	1	1	1.04202
GO:0070433~negative regulation of nucleotide-binding oligomerization domain containing 2 signaling pathway	0	0	0.178347	-0.172636	1	1	1.73011
GO:0070445~regulation of oligodendrocyte progenitor proliferation	0	0	-0.3341	0.00967949	1	1	1.73048
GO:0070446~negative regulation of oligodendrocyte progenitor proliferation	0	0	-0.936139		0	1	1.73578
GO:0001964~startle response	0	0	0.807739		0	1	1.20902
GO:0034729~histone H3-K79 methylation	0	0	0.218559	-0.156276	1	1	1.04174
GO:0034763~negative regulation of transmembrane transport	0	0	-1.39498	-0.220591	1	1	1.04161
GO:0034724~DNA replication-independent nucleosome organization	0	0	0.0887053	-0.397318	1	1	1.04188
GO:0035609~C-terminal protein deglutamylation	0	0	-0.625694	-0.472252	1	1	1.07287
GO:0035610~protein side chain deglutamylation	0	0	-0.625694	-0.472252	1	1	1.07272
GO:0036091~positive regulation of transcription from RNA polymerase II promoter in response to oxidative stress	0	0	-1.29226	-1.33008	1	1	1.05504
GO:0070676~intralumenal vesicle formation	0	0	-0.0479024	-0.330971	1	1	1.71701
GO:0036101~leukotriene B4 catabolic process	0	0	-1.18352		0	1	1.0549
GO:0036111~very long-chain fatty-acyl-CoA metabolic process	0	0	0.552293	-0.972709	1	1	1.05476
GO:0036112~medium-chain fatty-acyl-CoA metabolic process	0	0	0.552293	-0.972709	1	1	1.05462
GO:0036114~medium-chain fatty-acyl-CoA catabolic process	0	0	0.361378	-0.263279	1	1	1.05448
GO:0036116~long-chain fatty-acyl-CoA catabolic process	0	0	0.361378	-0.263279	1	1	1.0587
GO:0036119~response to platelet-derived growth factor	0	0	-0.755165	0.101581	1	1	1.05658
GO:0006258~UDP-glucose catabolic process	0	0	-0.105571	-0.674827	1	1	1.17223
GO:0002086~diaphragm contraction	0	0	-0.143534	0.156071	1	1	1.21867
GO:0036123~histone H3-K9 dimethylation	0	0	-0.400945	0.2036	1	1	1.05884
GO:0036138~peptidyl-histidine hydroxylation	0	0	-0.962709	0.194235	1	1	1.06139
GO:0036150~phosphatidylserine acyl-chain remodeling	0	0	0.411067	0.690796	1	1	1.06338
GO:0006238~CMP salvage	0	0	-0.149292	0.0851488	1	1	1.1724
GO:0050717~positive regulation of interleukin-1 alpha secretion	0	0	-0.770973	-0.824089	1	1	1.13827
GO:0050716~positive regulation of interleukin-1 secretion	0	0	-0.310365	-0.596725	1	1	1.13843
GO:0036090~cleavage furrow ingression	0	0	0.0122546	-0.0869178	1	1	1.05518
GO:0036071~N-glycan fucosylation	0	0	-0.152651	-0.930703	1	1	1.05532
GO:0070669~response to interleukin-2	0	0	-0.301544	0.0706995	1	1	1.72334
GO:0036003~positive regulation of transcription from RNA polymerase II promoter in response to stress	0	0	-0.335985	-0.327927	1	1	1.05672
GO:0036006~cellular response to macrophage colony-stimulating factor stimulus	0	0	-0.755165	0.101581	1	1	1.05644
GO:0036018~cellular response to erythropoietin	0	0	1.73905	-0.641407	1	1	1.05434
GO:0036023~embryonic skeletal limb joint morphogenesis	0	0	-1.58045	-0.550222	1	1	1.0563
GO:0070670~response to interleukin-4	0	0	-0.301544	0.0706995	1	1	1.72409
GO:0070671~response to interleukin-12	0	0	2.26364	0.64332	1	1	1.72447
GO:0036155~acylglycerol acyl-chain remodeling	0	0	0.347302	-0.810872	1	1	1.06324
GO:0036031~recruitment of mRNA capping enzyme to RNA polymerase II holoenzyme complex	0	0	-0.0798934	-0.290125	1	1	1.05616
GO:0036047~peptidyl-lysine demalonylation	0	0	0.243291	-0.867723	1	1	1.05588
GO:0036048~protein desuccinylation	0	0	0.243291	-0.867723	1	1	1.05574
GO:0070673~response to interleukin-18	0	0	2.26364	0.64332	1	1	1.72559
GO:0036049~peptidyl-lysine desuccinylation	0	0	0.243291	-0.867723	1	1	1.0556
GO:0036065~fucosylation	0	0	0.555619	0.427588	1	1	1.05546
GO:0036046~protein demalonylation	0	0	0.243291	-0.867723	1	1	1.05602
GO:0036158~outer dynein arm assembly	0	0	-0.241083	-0.208901	1	1	1.06309
GO:0036159~inner dynein arm assembly	0	0	-0.241083	-0.208901	1	1	1.06295
GO:0002128~tRNA nucleoside ribose methylation	0	0	0.260609	0.128838	1	1	1.2183
GO:0036351~histone H2A-K13 ubiquitination	0	0		-0.482501	0	1	1.06082
GO:0036352~histone H2A-K15 ubiquitination	0	0		-0.482501	0	1	1.06068
GO:0002138~retinoic acid biosynthetic process	0	0	-2.4219	0.0732484	1	1	1.21811
GO:0036353~histone H2A-K119 monoubiquitination	0	0	0.117717	-0.256562	1	1	1.06054
GO:0003181~atrioventricular valve morphogenesis	0	0	-0.104263	-0.272755	1	1	1.23594
GO:0050713~negative regulation of interleukin-1 beta secretion	0	0	-1.1235	-0.983621	1	1	1.13859
GO:0036369~transcription factor catabolic process	0	0	0.712923	-0.376737	1	1	1.06025
GO:0036371~protein localization to T-tubule	0	0	0.531176	-0.192773	1	1	1.06011
GO:0006233~dTDP biosynthetic process	0	0	-0.347535	-0.850058	1	1	1.17258
GO:0005984~disaccharide metabolic process	0	0	0.626342		0	1	1.24058
GO:0036404~conversion of ds siRNA to ss siRNA	0	0	-1.35902	0.340787	1	1	1.05997
GO:0070829~heterochromatin maintenance	0	0	-0.183318	0.271868	1	1	1.43794
GO:0002154~thyroid hormone mediated signaling pathway	0	0	0.222166	-0.303035	1	1	1.21793
GO:0036363~transforming growth factor beta activation	0	0	-1.46308		0	1	1.0604
GO:0002093~auditory receptor cell morphogenesis	0	0	0.379437	-0.274415	1	1	1.21849
GO:0036164~cell-abiotic substrate adhesion	0	0	0.672549		0	1	1.06281
GO:0036166~phenotypic switching	0	0	-0.130725	-0.0254469	1	1	1.06267
GO:0036211~protein modification process	0	0	0.2861	-0.851224	1	1	1.06253
GO:0036250~peroxisome transport along microtubule	0	0	-0.346913	-0.827507	1	1	1.06238
GO:0036257~multivesicular body organization	0	0	1.63595	0.180794	1	1	1.06224
GO:0036261~7-methylguanosine cap hypermethylation	0	0	-0.403794	0.270818	1	1	1.0621
GO:0036292~DNA rewinding	0	0	-0.255172	0.350479	1	1	1.06196
GO:0036294~cellular response to decreased oxygen levels	0	0	-0.420844	-0.183164	1	1	1.06181
GO:0070781~response to biotin	0	0	0.00819273	-0.319374	1	1	1.71219
GO:0070813~hydrogen sulfide metabolic process	0	0	0.829083	-0.261845	1	1	1.71256
GO:0036333~hepatocyte homeostasis	0	0	-0.0491266	0.337948	1	1	1.06153
GO:0036334~epidermal stem cell homeostasis	0	0	0.12279	0.0629649	1	1	1.06125
GO:0036336~dendritic cell migration	0	0	-0.523393	-0.245094	1	1	1.05912
GO:0036337~Fas signaling pathway	0	0	-0.379427	-0.7589	1	1	1.0611
GO:0036344~platelet morphogenesis	0	0	-0.0166787	-0.203809	1	1	1.06096
GO:0036309~protein localization to M-band	0	0	0.531176	-0.192773	1	1	1.06167
GO:0070563~negative regulation of vitamin D receptor signaling pathway	0	0	0.0739508	-0.636919	1	1	1.68923
GO:0035995~detection of muscle stretch	0	0		0.128363	0	1	1.05687
GO:0035710~CD4-positive, alpha-beta T cell activation	0	0	-0.0554325	-1.02909	1	1	1.07127
GO:0050748~negative regulation of lipoprotein metabolic process	0	0	-2.29828	1.22012	1	1	1.1381
GO:0035720~intraciliary anterograde transport	0	0	-0.100345	0.758469	1	1	1.07099
GO:0035732~nitric oxide storage	0	0	-0.0613028	-0.538915	1	1	1.06882
GO:0035733~hepatic stellate cell activation	0	0	-0.899701	-0.610672	1	1	1.07084
GO:0035747~natural killer cell chemotaxis	0	0	0.674528	-0.63917	1	1	1.0707
GO:0035750~protein localization to myelin sheath abaxonal region	0	0	0.00788505	0.0217413	1	1	1.07055
GO:0035751~regulation of lysosomal lumen pH	0	0	-0.49935	-1.27452	1	1	1.07041
GO:0035752~lysosomal lumen pH elevation	0	0	0.0820492	0.900125	1	1	1.07026
GO:0035754~B cell chemotaxis	0	0	0.674528	-0.689565	1	1	1.07012
GO:0035771~interleukin-4-mediated signaling pathway	0	0	0.257937	0.0166612	1	1	1.06997
GO:0035786~protein complex oligomerization	0	0	0.93148	0.0721146	1	1	1.06983
GO:0035794~positive regulation of mitochondrial membrane permeability	0	0	1.12847	-0.886707	1	1	1.06969
GO:0035694~mitochondrial protein catabolic process	0	0	-0.171723	-0.855391	1	1	1.07142
GO:0070572~positive regulation of neuron projection regeneration	0	0	-2.21327	0.713717	1	1	1.69103
GO:0035616~histone H2B conserved C-terminal lysine deubiquitination	0	0	0.251212	-0.327834	1	1	1.07258
GO:0002032~desensitization of G-protein coupled receptor protein signaling pathway by arrestin	0	0	0.341977	0.572832	1	1	1.20773
GO:0035621~ER to Golgi ceramide transport	0	0	-0.601424	-0.305952	1	1	1.07243
GO:0070564~positive regulation of vitamin D receptor signaling pathway	0	0	0.206721	-0.207584	1	1	1.69031
GO:0002036~regulation of L-glutamate transport	0	0	0.206197	-0.237916	1	1	1.20755
GO:0002037~negative regulation of L-glutamate transport	0	0	0.321588	-1.05745	1	1	1.20736
GO:0035624~receptor transactivation	0	0	0.372421	0.177102	1	1	1.07229
GO:0035625~epidermal growth factor-activated receptor transactivation by G-protein coupled receptor signaling pathway	0	0	-0.567489		0	1	1.07214
GO:0035795~negative regulation of mitochondrial membrane permeability	0	0	-0.244301	0.282057	1	1	1.06954
GO:0002038~positive regulation of L-glutamate transport	0	0	-0.232887	-0.0210636	1	1	1.20718
GO:0035641~locomotory exploration behavior	0	0	0.416068	-0.53673	1	1	1.07185
GO:0035655~interleukin-18-mediated signaling pathway	0	0	-0.33284	-0.363782	1	1	1.07171
GO:0070571~negative regulation of neuron projection regeneration	0	0	-0.438707	-0.13634	1	1	1.69067
GO:0035674~tricarboxylic acid transmembrane transport	0	0	-0.0858719	-1.32239	1	1	1.07156
GO:0035630~bone mineralization involved in bone maturation	0	0	1.17689	-0.175013	1	1	1.072
GO:0035810~positive regulation of urine volume	0	0	-0.258538	0.0966078	1	1	1.0694
GO:0035814~negative regulation of renal sodium excretion	0	0	-0.522539	-0.35914	1	1	1.06925
GO:0070586~cell-cell adhesion involved in gastrulation	0	0	0.273908	-0.232039	1	1	1.69175
GO:0070649~formin-nucleated actin cable assembly	0	0	0.352639	0.0324281	1	1	1.71663
GO:0035964~COPI-coated vesicle budding	0	0	0.399328	-0.307186	1	1	1.05771
GO:0035967~cellular response to topologically incorrect protein	0	0	-0.285591	-0.234697	1	1	1.05757
GO:0035971~peptidyl-histidine dephosphorylation	0	0	-0.0756992	-0.190358	1	1	1.05743
GO:0035978~histone H2A-S139 phosphorylation	0	0	-0.922805	0.219665	1	1	1.05729
GO:0035984~cellular response to trichostatin A	0	0	-0.0491266	0.337948	1	1	1.05715
GO:0035963~cellular response to interleukin-13	0	0	0.239663	-0.104685	1	1	1.05785
GO:0070651~nonfunctional rRNA decay	0	0	-0.217638	-0.184432	1	1	1.71812
GO:0070667~negative regulation of mast cell proliferation	0	0	0.642075	-0.547989	1	1	1.72036
GO:0002070~epithelial cell maturation	0	0	0.0258944	0.891435	1	1	1.21625
GO:0070668~positive regulation of mast cell proliferation	0	0	0.642075	-0.547989	1	1	1.72297
GO:0035989~tendon development	0	0	3.04273		0	1	1.05701
GO:0002074~extraocular skeletal muscle development	0	0	0.154548		0	1	1.21886
GO:0070664~negative regulation of leukocyte proliferation	0	0	-0.0613028	-0.538915	1	1	1.71887
GO:0035946~mitochondrial mRNA surveillance	0	0	0.249159	-0.361352	1	1	1.05799
GO:0035927~RNA import into mitochondrion	0	0	0.10813	-0.127427	1	1	1.05827
GO:0035822~gene conversion	0	0	-0.276042	-0.890932	1	1	1.06911
GO:0003183~mitral valve morphogenesis	0	0	-0.351353		0	1	1.23575
GO:0035863~dITP catabolic process	0	0	0.314824	-0.92365	1	1	1.06897
GO:0035864~response to potassium ion	0	0	-0.100003	-0.136023	1	1	1.06868
GO:0002043~blood vessel endothelial cell proliferation involved in sprouting angiogenesis	0	0	-0.451562	0.506098	1	1	1.21271
GO:0070625~zymogen granule exocytosis	0	0	1.02936	-0.705847	1	1	1.69319
GO:0035872~nucleotide-binding domain, leucine rich repeat containing receptor signaling pathway	0	0	-0.259315	-0.13017	1	1	1.06366
GO:0035945~mitochondrial ncRNA surveillance	0	0	0.249159	-0.361352	1	1	1.05813
GO:0035878~nail development	0	0	2.28872	0.0621476	1	1	1.05898
GO:0070634~transepithelial ammonium transport	0	0	0.0981842	0.83317	1	1	1.69428
GO:0035886~vascular smooth muscle cell differentiation	0	0	-0.468464	0.12344	1	1	1.06352
GO:0002063~chondrocyte development	0	0	1.71981	-0.461037	1	1	1.20994
GO:0070646~protein modification by small protein removal	0	0	0.955689	-0.201951	1	1	1.70557
GO:0035912~dorsal aorta morphogenesis	0	0	0.0603559	-0.138657	1	1	1.05856
GO:0002068~glandular epithelial cell development	0	0	0.000112416		0	1	1.2129
GO:0035921~desmosome disassembly	0	0	0.375617		0	1	1.05842
GO:0070627~ferrous iron import	0	0	0.477708	-0.321462	1	1	1.69356
